# A tale of two tumors: differential, but detrimental, effects of glioblastoma extracellular vesicles (EVs) on normal human brain cells

**DOI:** 10.1101/2024.04.08.588622

**Authors:** Mary Wang, Arin N. Graner, Bryne Knowles, Charlotte McRae, Anthony Fringuello, Petr Paucek, Michael Gavrilovic, McKenna Redwine, Caleb Hanson, Christina Coughlan, Brooke Metzger, Vince Bolus, Timothy Kopper, Marie Smith, Wenbo Zhou, Morgan Lenz, Aviva Abosch, Steven Ojemann, Kevin O. Lillehei, Xiaoli Yu, Michael W. Graner

## Abstract

Glioblastomas (GBMs) are dreadful brain tumors with abysmal survival outcomes. GBM EVs dramatically affect normal brain cells (largely astrocytes) constituting the tumor microenvironment (TME). EVs from different patient-derived GBM spheroids induced differential transcriptomic, secretomic, and proteomic effects on cultured astrocytes/brain tissue slices as GBM EV recipients. The net outcome of brain cell differential changes nonetheless converges on increased tumorigenicity. GBM spheroids and brain slices were derived from neurosurgical patient tissues following informed consent. Astrocytes were commercially obtained. EVs were isolated from conditioned culture media by ultrafiltration, ultraconcentration, and ultracentrifugation. EVs were characterized by nanoparticle tracking analysis, electron microscopy, biochemical markers, and proteomics. Astrocytes/brain tissues were treated with GBM EVs before downstream analyses. EVs from different GBMs induced brain cells to alter secretomes with pro-inflammatory or TME-modifying (proteolytic) effects. Astrocyte responses ranged from anti-viral gene/protein expression and cytokine release to altered extracellular signal-regulated protein kinase (ERK1/2) signaling pathways, and conditioned media from EV-treated cells increased GBM cell proliferation. Thus, astrocytes/brain slices treated with different GBM EVs underwent non-identical changes in various ‘omics readouts and other assays, indicating “personalized” tumor-specific GBM EV effects on the TME. This raises concern regarding reliance on “model” systems as a sole basis for translational direction. Nonetheless, net downstream impacts from differential cellular and TME effects still led to increased tumorigenic capacities for the different GBMs.

## Supplemental Table 1 for "A tale of two tumors: differential, but detrimental, effects of glioblastoma extracellular vesicles (EVs) on normal human brain cells" (part 1 of 3)

### Sheet: Sheet1
Transcriptome: Astrocytes treated with F3-8 GBM EVs
#%result_name=Analysis_1
#%array_type=Clariom_D_Human
#%annotation=Clariom_D_Human.na36.hg38.transcript.csv
#%comparison=GBM vs epi
ID	GBM Avg (log2)	epi Avg (log2)	GBM Standard Deviation	epi Standard Deviation	GBM Expressed	epi Expressed	Fold Change	P-val	FDR P-val	Overall F-Test	Overall FDR F-Test	Expressed in Both Conditions	Public Gene IDs	Gene Symbol	Description	Chromosome	Strand	Group	Start	Stop
TC0100006432.hg.1	3.37	3.59	0.24	0.44	T	T	-1.17	0.9265	0.9995	0.8607	0.9881	T	NR_046018; OTTHUMT00000002844; OTTHUMT00000362751	DDX11L1	DEAD/H (Asp-Glu-Ala-Asp/His) box helicase 11 like 1	chr1	+	Multiple_Complex	11869	14412
TC0100006433.hg.1	3.68	3.23	0.24	0.28	T	T	1.37	0.1635	0.9399	0.3571	0.9263	T	spopoybu.aAug10-unspliced	spopoybu	Transcript Identified by AceView	chr1	+	Coding	28046	29178
TC0100006434.hg.1	4.27	4.12	0.08	0.02	T	F	1.1	0.3891	0.974	0.6779	0.9679	F	NR_036267; ENST00000607096	MIR1302-10; MIR1302-2	microRNA 1302-10; microRNA 1302-2	chr1	+	Multiple_Complex	29554	31109
TC0100006435.hg.1	2.59	2.92	0.35	0.22	F	F	-1.26	0.9778	0.9998	0.9099	0.9928	F	OTTHUMT00000471235	OR4G4P	olfactory receptor, family 4, subfamily G, member 4 pseudogene	chr1	+	Pseudogene	52473	53312
TC0100006436.hg.1	3.18	3.37	0.42	0.19	F	F	-1.14	0.7261	0.9932	0.6697	0.9664	F	ENST00000492842; OTTHUMT00000003224	OR4G2P; OR4G11P	olfactory receptor, family 4, subfamily G, member 2 pseudogene; olfactory receptor, family 4, subfamily G, member 11 pseudogene	chr1	+	Multiple_Complex	62948	63887
TC0100006437.hg.1	2.8	2.91	0.13	0.05	T	T	-1.08	0.3185	0.9698	0.5101	0.9505	T	NM_001005484; ENST00000335137; OTTHUMT00000003223; uc001aal.1	OR4F5	olfactory receptor, family 4, subfamily F, member 5	chr1	+	Coding	69091	70008
TC0100006438.hg.1	6.78	6.73	0.36	0.12	T	T	1.03	0.7237	0.9932	0.9339	0.995	T	ENST00000442987	CICP27	capicua transcriptional repressor pseudogene 27 [Source:HGNC Symbol;Acc:HGNC:48835]	chr1	+	Multiple_Complex	131025	139723
TC0100006439.hg.1	3.5	3.59	0.72	0.24	T	T	-1.07	0.6246	0.991	0.4783	0.945	T				chr1	+	NonCoding	150309	151388
TC0100006440.hg.1	2.39	2.62	0.22	0.25	F	F	-1.17	0.6816	0.9917	0.7345	0.9752	F	ENST00000496488.1; OTTHUMT00000007169; uc057aum.1	RP11-34P13.9	putative novel transcript	chr1	+	NonCoding	160446	161525
TC0100006441.hg.1	5.43	5.66	0.06	0.46	T	T	-1.17	0.3166	0.9696	0.5454	0.9554	T	ENST00000624431; uc057auo.1	LOC102725121; FO538757.3	putative ATP-dependent RNA helicase DDX12; Protein LOC102725121 [Source:UniProtKB/TrEMBL;Acc:A0A096LP88]	chr1	+	Coding	182393	184158
TC0100006442.hg.1	3.53	3.33	0.48	0.36	F	F	1.15	0.5337	0.985	0.6435	0.9654	F	uc031tlo.2	FO538757.1		chr1	+	Precursor_microRNA	200880	201017
TC0100006443.hg.1	4.84	4.1	0.58	0.26	T	T	1.67	0.319	0.9699	0.5347	0.9538	T	storubu.aAug10-unspliced	storubu	Transcript Identified by AceView	chr1	+	Coding	264430	264827
TC0100006444.hg.1	3.79	4.12	0.28	0.48	T	T	-1.26	0.7861	0.994	0.4201	0.9369	T	ENST00000412666.1; ENST00000450983.1; OTTHUMT00000007987; OTTHUMT00000007988; uc057aux.1; uc057auy.1	RP4-669L17.2	putative novel transcript	chr1	+	NonCoding	358857	365704
TC0100006445.hg.1	3.21	3.92	0.26	0.22	F	T	-1.63	0.0135	0.7034	0.0396	0.7308	F	noymeybo.aAug10-unspliced	noymeybo	Transcript Identified by AceView	chr1	+	Unassigned	362335	362926
TC0100006446.hg.1	3.69	3.48	0.04	0.32	F	F	1.16	0.575	0.9883	0.5476	0.9557	F	boyrabu.aAug10-unspliced	boyrabu	Transcript Identified by AceView	chr1	+	Coding	367907	368249
TC0100006447.hg.1	16.26	16.15	0.33	0.08	T	T	1.08	0.6922	0.9921	0.8999	0.992	T				chr1	+	NonCoding	368427	368517
TC0100006448.hg.1	4.24	4.55	0.49	0.54	T	T	-1.24	0.3793	0.9739	0.2169	0.8846	T				chr1	+	NonCoding	368994	375841
TC0100006449.hg.1	3.37	3.3	0.08	0.1	F	F	1.05	0.7699	0.994	0.2278	0.8882	F				chr1	+	NonCoding	378832	389626
TC0100006450.hg.1	3.23	3.47	0.23	0.23	T	T	-1.17	0.2852	0.9652	0.5441	0.955	T	ENST00000437905	WBP1LP7	WW domain binding protein 1-like pseudogene 7 [Source:HGNC Symbol;Acc:HGNC:43955]	chr1	+	Multiple_Complex	439870	440232
TC0100006451.hg.1	4.12	4.27	0.16	0.05	T	T	-1.11	0.7485	0.9934	0.9108	0.9928	T	ENST00000432723	CICP7	capicua transcriptional repressor pseudogene 7 [Source:HGNC Symbol;Acc:HGNC:37756]	chr1	+	Multiple_Complex	487101	489906
TC0100006452.hg.1	3.69	3.52	0.21	0.14	T	T	1.12	0.8053	0.9955	0.8212	0.9846	T	ENST00000423796.1; ENST00000450696.1; fukobo.aAug10; OTTHUMT00000006706; OTTHUMT00000006707; uc057avq.1; uc057avr.1	RP5-857K21.2; fukobo	Transcript Identified by AceView; novel transcript	chr1	+	NonCoding	587629	597498
TC0100006453.hg.1	17.74	18.27	0.16	0.17	T	T	-1.44	0.0468	0.8596	0.1251	0.8461	T	ENST00000416931	MTND1P23	mitochondrially encoded NADH:ubiquinone oxidoreductase core subunit 1 pseudogene 23 [Source:HGNC Symbol;Acc:HGNC:42092]	chr1	+	Multiple_Complex	629062	629433
TC0100006454.hg.1	16.46	16.97	0.26	0.31	T	T	-1.42	0.0327	0.8223	0.0856	0.8138	T	ENST00000457540	MTND2P28	mitochondrially encoded NADH:ubiquinone oxidoreductase core subunit 2 pseudogene 28 [Source:HGNC Symbol;Acc:HGNC:42129]	chr1	+	Multiple_Complex	629640	630683
TC0100006455.hg.1	6.51	6.69	0.22	0.51	T	T	-1.13	0.9901	0.9998	0.6689	0.9664	T	uc057avw.1	AC114498.1		chr1	+	Precursor_microRNA	630896	630958
TC0100006456.hg.1	13.07	13.93	0.49	0.5	T	T	-1.82	0.106	0.9151	0.2145	0.8836	T	ENST00000414273	MTCO1P12	MT-CO1 pseudogene 12 [Source:HGNC Symbol;Acc:HGNC:52014]	chr1	+	Multiple_Complex	631074	632680
TC0100006457.hg.1	15.36	16.1	0.14	0.21	T	T	-1.67	0.0058	0.5677	0.0188	0.6333	T	ENST00000427426	MTCO2P12	MT-CO2 pseudogene 12 [Source:HGNC Symbol;Acc:HGNC:52028]	chr1	+	Multiple_Complex	632757	633463
TC0100006458.hg.1	12.02	12.65	0.33	0.18	T	T	-1.54	0.2425	0.9596	0.1182	0.8421	T				chr1	+	NonCoding	633464	633532
TC0100006459.hg.1	16.65	17.1	0.32	0.19	T	T	-1.36	0.0449	0.8558	0.1225	0.8444	T	ENST00000416718; ENST00000467115; ENST00000514057	MTCO3P12; MTATP8P1; MTATP6P1	MT-CO3 pseudogene 12 [Source:HGNC Symbol;Acc:HGNC:52042]; mitochondrially encoded ATP synthase 8 pseudogene 1 [Source:HGNC Symbol;Acc:HGNC:44571]; mitochondrially encoded ATP synthase 6 pseudogene 1 [Source:HGNC Symbol;Acc:HGNC:44575]	chr1	+	Multiple_Complex	633535	634922
TC0100006460.hg.1	3.27	3.53	0.24	0.08	T	T	-1.19	0.2477	0.9603	0.486	0.9462	T	ENST00000438434	WBP1LP6	WW domain binding protein 1-like pseudogene 6 [Source:HGNC Symbol;Acc:HGNC:43956]	chr1	+	Multiple_Complex	674842	675265
TC0100006461.hg.1	3.41	3.4	0.04	0.26	T	T	1	0.4804	0.9816	0.7599	0.9778	T	ENST00000440782	CICP3	capicua transcriptional repressor pseudogene 3 [Source:HGNC Symbol;Acc:HGNC:37742]	chr1	+	Multiple_Complex	722092	724903
TC0100006462.hg.1	11.66	11.82	0.05	0.59	T	T	-1.12	0.5427	0.9854	0.8196	0.9844	T	jerfobu.aAug10	jerfobu	Transcript Identified by AceView	chr1	+	Unassigned	729380	735432
TC0100006463.hg.1	6.81	6.66	0.48	0.44	T	T	1.11	0.5091	0.9837	0.7969	0.9819	T				chr1	+	NonCoding	750774	751852
TC0100006464.hg.1	2.73	2.68	0.05	0.06	F	F	1.03	0.6014	0.9894	0.6516	0.9656	F	ENST00000422528.1; OTTHUMT00000006891; uc057awf.1	RP11-206L10.4	novel transcript	chr1	+	NonCoding	760911	761989
TC0100006465.hg.1	5.02	4.99	0.25	0.19	T	T	1.02	0.331	0.9707	0.5532	0.9561	T				chr1	+	NonCoding	768645	799923
TC0100006466.hg.1	7.93	7.99	0.07	0.08	T	T	-1.05	0.7508	0.9934	0.9259	0.9941	T	ENST00000358533.2; ENST00000412115.1; ENST00000429505.1; ENST00000434264.2; ENST00000443772.1; ENST00000457084.1; ENST00000585745.1; ENST00000585768.1; ENST00000585826.1; ENST00000586288.1; ENST00000586928.1; ENST00000587126.1; ENST00000587530.1; ENST00000588951.1; ENST00000589531.1; ENST00000589899.1; ENST00000590848.1; ENST00000591440.1; ENST00000591702.1; ENST00000592547.1; ENST00000593022.1; ENST00000609830.1; OTTHUMT00000006884; OTTHUMT00000006885; OTTHUMT00000006887; OTTHUMT00000007013; OTTHUMT00000099678; OTTHUMT00000448546; OTTHUMT00000448547; OTTHUMT00000458566; OTTHUMT00000458567; OTTHUMT00000458568; OTTHUMT00000458569; OTTHUMT00000458570; OTTHUMT00000458571; OTTHUMT00000458572; OTTHUMT00000458573; OTTHUMT00000458574; OTTHUMT00000458575; OTTHUMT00000458576; OTTHUMT00000459872; OTTHUMT00000472539; tisamo.aAug10; uc057awg.1; uc057awh.1; uc057awi.1; uc057awj.1; uc057awk.1; uc057awl.1; uc057awm.1; uc057awn.1; uc057awo.1; uc057awp.1; uc057awq.1; uc057awr.1; uc057aws.1; uc057awt.1; uc057awu.1; uc057awv.1; uc057aww.1; uc057awx.1; uc057awy.1; uc057awz.1	RP11-206L10.9; tisamo	novel transcript; Transcript Identified by AceView	chr1	+	Multiple_Complex	778763	810060
TC0100006467.hg.1	5.05	4.68	0.39	0.24	T	T	1.29	0.1422	0.9352	0.1808	0.8741	T	NR_103536; ENST00000326734	FAM87B	family with sequence similarity 87, member B	chr1	+	NonCoding	817371	819837
TC0100006468.hg.1	3.81	3.66	0.54	0.05	T	T	1.11	0.532	0.985	0.6616	0.966	T				chr1	+	NonCoding	820676	823595
TC0100006469.hg.1	11.42	11.47	0.14	0.12	T	T	-1.03	0.8878	0.998	0.4053	0.9349	T	NR_047519; NR_047521; NR_047523; NR_047524; NR_047525; NR_047526; ENST00000415295; ENST00000416570; ENST00000425657; ENST00000441765; ENST00000445118; ENST00000448975; ENST00000449005; ENST00000608189; ENST00000609009; ENST00000609139; ENST00000610067; ENST00000622921; ENST00000623070; ENST00000623808; ENST00000624927	LINC01128	long intergenic non-protein coding RNA 1128	chr1	+	NonCoding	825138	859446
TC0100006470.hg.1	3	3.31	0.13	0.3	F	F	-1.24	0.1797	0.9465	0.2949	0.9111	F				chr1	+	NonCoding	860680	865399
TC0100006471.hg.1	6.95	7.06	0.19	0.28	T	T	-1.07	0.7398	0.9934	0.7641	0.9784	T	ENST00000415481	TUBB8P11	tubulin beta 8 class VIII pseudogene 11 [Source:HGNC Symbol;Acc:HGNC:32337]	chr1	+	Pseudogene	873292	874349
TC0100006472.hg.1	3.68	3.81	0.09	0.3	F	T	-1.1	0.4875	0.9824	0.1406	0.853	F				chr1	+	Multiple_Complex	877318	889276
TC0100006473.hg.1	3.75	3.66	0.47	0.11	T	T	1.07	0.8396	0.9973	0.7225	0.9734	T	ENST00000607769.1; OTTHUMT00000470696; uc057axn.1	RP11-54O7.16	novel transcript	chr1	+	NonCoding	901298	915976
TC0100006474.hg.1	4.65	4.75	0.19	0.17	T	T	-1.07	0.9712	0.9997	0.7698	0.979	T				chr1	+	NonCoding	905107	905806
TC0100006475.hg.1	5.7	5.74	0.3	0.28	T	T	-1.03	0.381	0.9739	0.1174	0.8414	T	ENST00000398216.2; ENST00000448179.1; mera.cAug10; OTTHUMT00000097856; OTTHUMT00000097857; uc057axo.1	RP11-54O7.2; RP11-54O7.1; mera	Transcript Identified by AceView; novel transcript; putative novel transcript	chr1	+	NonCoding	911435	914971
TC0100006476.hg.1	4.07	3.97	0.26	0.05	T	T	1.07	0.9273	0.9995	0.7619	0.9781	T	NM_152486; ENST00000341065; ENST00000342066; ENST00000420190; ENST00000437963; ENST00000455979; ENST00000464948; ENST00000466827; ENST00000474461; ENST00000478729; ENST00000616016; ENST00000616125; ENST00000617307; ENST00000618181; ENST00000618323; ENST00000618779; ENST00000620200; ENST00000622503; BC024295; BC033213; OTTHUMT00000097860; OTTHUMT00000097862; OTTHUMT00000097863; OTTHUMT00000097865; OTTHUMT00000097866; OTTHUMT00000097867; OTTHUMT00000097868; OTTHUMT00000276866; OTTHUMT00000316521	SAMD11	sterile alpha motif domain containing 11	chr1	+	Multiple_Complex	924880	944581
TC0100006477.hg.1	5.06	5.28	0.41	0.2	T	T	-1.16	0.9279	0.9995	0.7833	0.9804	T	sarmeybo.aAug10-unspliced	sarmeybo	Transcript Identified by AceView	chr1	+	Unassigned	928020	940198
TC0100006478.hg.1	4.15	4	0.26	0.22	T	T	1.1	0.934	0.9995	0.8921	0.9915	T	turorbu.aAug10-unspliced	turorbu	Transcript Identified by AceView	chr1	+	Coding	928730	929421
TC0100006479.hg.1	5.1	5.08	0.12	0.14	T	T	1.01	0.4299	0.9784	0.4649	0.9434	T	NM_198317; ENST00000338591; ENST00000463212; ENST00000466300; ENST00000481067; ENST00000622660; OTTHUMT00000097875; OTTHUMT00000097877; OTTHUMT00000097878; OTTHUMT00000097931	KLHL17	kelch-like family member 17	chr1	+	Multiple_Complex	960587	965719
TC0100006480.hg.1	4.26	4.44	0.33	0.38	T	T	-1.13	0.9908	0.9998	0.6085	0.9621	T	NM_001160184; NM_032129; ENST00000379407; ENST00000379409; ENST00000379410; ENST00000480267; ENST00000491024; BC101386; BC101387; OTTHUMT00000097940; OTTHUMT00000097941; OTTHUMT00000097942; OTTHUMT00000473255; OTTHUMT00000473256	PLEKHN1	pleckstrin homology domain containing, family N member 1	chr1	+	Multiple_Complex	966497	975865
TC0100006481.hg.1	3.02	3.01	0.11	0.15	T	T	1.01	0.66	0.9916	0.8624	0.9883	T				chr1	+	NonCoding	980576	989798
TC0100006482.hg.1	3.47	3.21	0.17	0.07	T	F	1.19	0.2704	0.9638	0.5225	0.9517	F				chr1	+	NonCoding	995532	997905
TC0100006483.hg.1	11.07	5.91	0.41	0.44	T	T	35.71	2.93e-10	3.32e-06	1.04e-10	1.18e-06	T	NM_005101; ENST00000379389; ENST00000624652; ENST00000624697; BC009507; OTTHUMT00000097989; OTTHUMT00000479384; OTTHUMT00000479385	ISG15	ISG15 ubiquitin-like modifier	chr1	+	Multiple_Complex	1001138	1014541
TC0100006484.hg.1	4.28	4.28	0.29	0.23	T	T	-1	0.8823	0.998	0.9886	0.9986	T				chr1	+	NonCoding	1008761	1009395
TC0100006485.hg.1	8.46	7.79	0.5	0.58	T	T	1.59	0.3781	0.9738	0.275	0.9038	T	toyrorbu.aAug10-unspliced	toyrorbu	Transcript Identified by AceView	chr1	+	Coding	1009720	1010322
TC0100006486.hg.1	11.45	10.74	0.14	0.24	T	T	1.63	0.023	0.7887	9.54e-05	0.0602	T	NM_001305275; NM_198576; ENST00000379370; ENST00000419249; ENST00000461111; ENST00000466223; ENST00000469403; ENST00000477585; ENST00000478677; ENST00000479707; ENST00000492947; ENST00000620552; OTTHUMT00000097990; OTTHUMT00000097991; OTTHUMT00000097992; OTTHUMT00000097993; OTTHUMT00000097994; OTTHUMT00000097995; OTTHUMT00000097996; OTTHUMT00000097997; OTTHUMT00000099680	AGRN	agrin	chr1	+	Multiple_Complex	1020123	1056119
TC0100006487.hg.1	6.63	6.72	0.38	0.14	T	T	-1.06	0.4512	0.9802	0.7384	0.9756	T	hsa_circ_0009239; hsa_circ_0009240; LOC100288175.eAug10	TCONS_l2_00001952; LOC100288175	Salzman2013 ANNOTATED, INTERNAL, ncRNA, OVEXON best transcript TCONS_l2_00001952; Salzman2013 ANNOTATED, ncRNA, OVEXON best transcript TCONS_l2_00001952; Transcript Identified by AceView, Entrez Gene ID(s) 100288175	chr1	+	Multiple_Complex	1059700	1069355
TC0100006488.hg.1	2.56	2.98	0.46	0.16	F	F	-1.34	0.5346	0.985	0.7564	0.9773	F	burobu.aAug10; glorwybo.aAug10-unspliced	burobu; glorwybo	Transcript Identified by AceView	chr1	+	Multiple_Complex	1092720	1113910
TC0100006489.hg.1	6.93	5.95	0.97	0.37	T	T	1.98	0.3906	0.9742	0.6333	0.9647	T				chr1	+	NonCoding	1122935	1123892
TC0100006490.hg.1	4.1	4.56	0.28	0.13	T	T	-1.38	0.0958	0.9119	0.1588	0.8645	T	NR_038869; ENST00000416774	LINC01342	long intergenic non-protein coding RNA 1342	chr1	+	NonCoding	1137017	1144056
TC0100006492.hg.1	5.23	5.27	0.07	0.15	T	T	-1.03	0.9912	0.9998	0.1868	0.8751	T	NM_001130045; NM_153254; ENST00000379288; ENST00000379289; ENST00000379290; ENST00000460998; ENST00000486379; ENST00000506177; ENST00000514695; BC126152; BC126154; OTTHUMT00000002420; OTTHUMT00000002421; OTTHUMT00000002422; OTTHUMT00000002423; OTTHUMT00000367063; OTTHUMT00000367064; uc001acy.2	TTLL10	tubulin tyrosine ligase-like family member 10	chr1	+	Multiple_Complex	1173884	1197935
TC0100006493.hg.1	2.8	3.08	0.2	0.15	F	F	-1.21	0.3517	0.9722	0.5671	0.9573	F	smorarbo.aAug10-unspliced	smorarbo	Transcript Identified by AceView	chr1	+	Coding	1229840	1230436
TC0100006494.hg.1	8.66	8.8	0.42	0.19	T	T	-1.11	0.7315	0.9934	0.786	0.9809	T	NM_080605; ENST00000379198; OTTHUMT00000005071	B3GALT6	UDP-Gal:betaGal beta 1,3-galactosyltransferase 6	chr1	+	Coding	1232249	1235041
TC0100006495.hg.1	3.01	2.74	0.2	0.22	T	T	1.2	0.4493	0.9801	0.4408	0.9405	T				chr1	+	NonCoding	1244186	1253688
TC0100006496.hg.1	4.09	3.99	0.2	0.09	T	T	1.07	0.5872	0.9892	0.1705	0.8702	T	ENST00000434139.1; ENST00000453732.1; OTTHUMT00000006364; OTTHUMT00000006365; uc057baz.1; uc057bba.1	RP5-902P8.10	novel transcript	chr1	+	NonCoding	1274959	1280420
TC0100006497.hg.1	3.86	3.94	0.33	0.1	T	T	-1.06	0.32	0.9699	0.5047	0.9494	T	NM_001130413; NR_037668; ENST00000325425; ENST00000338555; ENST00000379099; ENST00000379101; ENST00000379116; ENST00000400928; ENST00000467651; ENST00000470022; ENST00000616713; BC125074; BC125075; OTTHUMT00000005800; OTTHUMT00000005801; OTTHUMT00000005802; OTTHUMT00000005804; OTTHUMT00000352308; OTTHUMT00000352309; OTTHUMT00000407296	SCNN1D	sodium channel, non voltage gated 1 delta subunit	chr1	+	Multiple_Complex	1280436	1292029
TC0100006498.hg.1	2.88	2.46	0.14	0.24	F	F	1.33	0.3276	0.9707	0.4563	0.9423	F	pamy.aAug10-unspliced	pamy	Transcript Identified by AceView	chr1	+	Coding	1306608	1307570
TC0100006499.hg.1	5.97	6.06	0.16	0.04	T	T	-1.06	0.9676	0.9996	0.278	0.9054	T	NM_153339; ENST00000379031; ENST00000463758; ENST00000467712; ENST00000470520; ENST00000493657; BC034304; OTTHUMT00000009438; OTTHUMT00000009439; OTTHUMT00000009440; OTTHUMT00000009441; OTTHUMT00000009442	PUSL1	pseudouridylate synthase-like 1	chr1	+	Multiple_Complex	1308567	1311677
TC0100006500.hg.1	6.54	6.45	0.08	0.21	T	T	1.06	0.6752	0.9917	0.5708	0.9577	T	klawybo.aAug10; kleegabu.aAug10-unspliced	klawybo; kleegabu	Transcript Identified by AceView	chr1	+	Unassigned	1314564	1317395
TC0100006501.hg.1	8.36	8.53	0.06	0.32	T	T	-1.13	0.3765	0.9738	0.615	0.9625	T	NM_001029885; ENST00000343938; ENST00000464957; ENST00000488011; OTTHUMT00000008742; OTTHUMT00000008743; OTTHUMT00000008744	CPTP	ceramide-1-phosphate transfer protein	chr1	+	Multiple_Complex	1324756	1328897
TC0100006502.hg.1	3.55	3.33	0.28	0.15	T	T	1.16	0.5509	0.9865	0.7005	0.9714	T	NM_152228; ENST00000339381; OTTHUMT00000008493	TAS1R3	taste receptor, type 1, member 3	chr1	+	Coding	1331314	1335306
TC0100006503.hg.1	5.42	5.36	0.16	0.08	T	T	1.04	0.7594	0.9936	0.941	0.9956	T	fawrobu.aAug10	fawrobu	Transcript Identified by AceView	chr1	+	Multiple_Complex	1348995	1353320
TC0100006504.hg.1	5.96	6.7	0.21	0.39	T	T	-1.66	0.0106	0.6628	7.06e-05	0.0477	T				chr1	+	NonCoding	1349158	1349966
TC0100006505.hg.1	5.54	5.85	0.22	0.21	T	T	-1.24	0.1465	0.9352	0.2346	0.8911	T				chr1	+	NonCoding	1354728	1355391
TC0100006506.hg.1	5.29	5.68	0.06	0.37	T	T	-1.31	0.4884	0.9826	0.7118	0.9723	T				chr1	+	NonCoding	1355706	1357571
TC0100006507.hg.1	3.35	3.4	0.34	0.47	T	F	-1.03	0.6578	0.9916	0.9022	0.9922	F	slorgabu.aAug10-unspliced	slorgabu	Transcript Identified by AceView	chr1	+	Coding	1374070	1374914
TC0100006508.hg.1	3.06	2.88	0.24	0.16	F	F	1.13	0.6673	0.9916	0.8907	0.9913	F	ENST00000435351	NDUFB4P8	NADH:ubiquinone oxidoreductase subunit B4 pseudogene 8 [Source:HGNC Symbol;Acc:HGNC:45256]	chr1	+	Multiple_Complex	1378666	1379032
TC0100006509.hg.1	5.21	4.8	0.63	0.86	T	T	1.33	0.487	0.9824	0.0755	0.8015	T				chr1	+	NonCoding	1382229	1382786
TC0100006510.hg.1	7.99	8.09	0.31	0.15	T	T	-1.07	0.3685	0.9733	0.6511	0.9656	T	NR_015434; ENST00000418833; ENST00000444362; ENST00000447725; ENST00000448629; ENST00000453521; ENST00000570344; ENST00000572242; ENST00000576232; LOC148413.dAug10; OTTHUMT00000008126; OTTHUMT00000008128; OTTHUMT00000099684; OTTHUMT00000439299; OTTHUMT00000439300; OTTHUMT00000439301; OTTHUMT00000439303; OTTHUMT00000439304; uc009vkd.5; uc057ber.1; uc057bes.1; uc057bet.1; uc057beu.1; uc057bev.1; uc057bew.1; uc057bex.1	LOC148413; RP4-758J18.2	uncharacterized LOC148413; Transcript Identified by AceView, Entrez Gene ID(s) 148413; novel transcript, antisense to MRPL20	chr1	+	Multiple_Complex	1399522	1402046
TC0100006511.hg.1	5.92	5.77	0.21	0.45	T	T	1.11	0.6998	0.9921	0.8947	0.9916	T	ENST00000607307.1; OTTHUMT00000470786; uc057bfd.1	RP4-758J18.13	novel transcript	chr1	+	NonCoding	1407315	1410618
TC0100006512.hg.1	4.1	3.94	0.45	0.12	T	T	1.12	0.2142	0.9525	0.1322	0.8505	T				chr1	+	NonCoding	1416039	1417488
TC0100006513.hg.1	3.98	4.2	0.21	0.2	F	T	-1.17	0.5133	0.9838	0.6897	0.9696	F	ENST00000428932.1; marby.bAug10; OTTHUMT00000008135; uc057bfg.1	RP4-758J18.7; marby	Transcript Identified by AceView; putative novel transcript	chr1	+	Multiple_Complex	1420245	1423281
TC0100006514.hg.1	2.31	2.22	0.11	0.04	F	F	1.07	0.4059	0.9762	0.3949	0.9332	F	NM_001146685; ENST00000378821; OTTHUMT00000331012; uc010nyp.2	TMEM88B	transmembrane protein 88B	chr1	+	Multiple_Complex	1426128	1427787
TC0100006515.hg.1	4.88	4.63	0.29	0.2	T	T	1.18	0.289	0.9659	0.5441	0.955	T				chr1	+	NonCoding	1428122	1430254
TC0100006516.hg.1	8.04	8.18	0.05	0.33	T	T	-1.1	0.6733	0.9916	0.738	0.9756	T	NM_022834; NM_199121; ENST00000338660; ENST00000471398; ENST00000476993; ENST00000495558; BC059409; OTTHUMT00000008291; OTTHUMT00000008292; OTTHUMT00000008293; OTTHUMT00000008294	VWA1	von Willebrand factor A domain containing 1	chr1	+	Coding	1434861	1442882
TC0100006517.hg.1	3.46	3.24	0.15	0.12	T	T	1.16	0.2404	0.9593	0.3989	0.9342	T	NM_001039211; ENST00000378785; ENST00000475091; ENST00000484537; OTTHUMT00000001279; OTTHUMT00000099686; OTTHUMT00000100304; uc001aft.2	ATAD3C	ATPase family, AAA domain containing 3C	chr1	+	Multiple_Complex	1449689	1470158
TC0100006519.hg.1	6.93	6.43	0.13	0.51	T	T	1.41	0.2724	0.9638	0.2932	0.9105	T	smoygabu.aAug10-unspliced	smoygabu	Transcript Identified by AceView	chr1	+	Coding	1529701	1530671
TC0100006520.hg.1	3.8	3.51	0.2	0.33	T	T	1.23	0.1644	0.9404	0.0169	0.6172	T	tusamo.aAug10	tusamo	Transcript Identified by AceView	chr1	+	Coding	1562346	1562964
TC0100006521.hg.1	3.51	3.62	0.1	0.21	F	F	-1.08	0.9133	0.9992	0.3645	0.9281	F	OTTHUMT00000474166; uc021oer.2	RP5-832C2.5	novel transcript	chr1	+	NonCoding	1574884	1577075
TC0100006522.hg.1	16.8	17.03	0.33	0.1	T	T	-1.17	0.7545	0.9934	0.8952	0.9917	T	uc057bga.1	AL645728.1	Uncharacterized protein [Source:UniProtKB/TrEMBL;Acc:A0A096LPI1]	chr1	+	Multiple_Complex	1579756	1580046
TC0100006523.hg.1	3.54	3.26	0.21	0.35	T	T	1.21	0.3019	0.9681	0.5635	0.9572	T				chr1	+	NonCoding	1598031	1610484
TC0100006524.hg.1	5.27	5.26	0.1	0.42	T	T	1.01	0.4128	0.9766	0.6991	0.9712	T	NM_001170686; NM_001170687; NM_001170688; NM_001170689; NM_080875; NR_033183; ENST00000355826; ENST00000378708; ENST00000378712; ENST00000463492; ENST00000464570; ENST00000467597; ENST00000470373; ENST00000473511; ENST00000477990; ENST00000479659; ENST00000483015; ENST00000486072; ENST00000487053; ENST00000489635; ENST00000502470; ENST00000503789; ENST00000504599; ENST00000505370; ENST00000505820; ENST00000506488; ENST00000507082; ENST00000507229; ENST00000508148; ENST00000508455; ENST00000510793; ENST00000511502; ENST00000511910; ENST00000512004; ENST00000514234; ENST00000514363; ENST00000518681; ENST00000520777; BC037542; OTTHUMT00000158402; OTTHUMT00000158403; OTTHUMT00000158404; OTTHUMT00000158405; OTTHUMT00000158406; OTTHUMT00000158407; OTTHUMT00000158408; OTTHUMT00000158409; OTTHUMT00000158410; OTTHUMT00000158411; OTTHUMT00000158412; OTTHUMT00000158413; OTTHUMT00000158414; OTTHUMT00000158415; OTTHUMT00000158416; OTTHUMT00000365928; OTTHUMT00000365929; OTTHUMT00000365930; OTTHUMT00000365931; OTTHUMT00000365932; OTTHUMT00000365933; OTTHUMT00000365934; OTTHUMT00000365935; OTTHUMT00000365936; OTTHUMT00000365937; OTTHUMT00000365938; OTTHUMT00000365939; OTTHUMT00000365940; OTTHUMT00000365941; OTTHUMT00000365942; OTTHUMT00000365943; OTTHUMT00000365944	MIB2	mindbomb E3 ubiquitin protein ligase 2	chr1	+	Multiple_Complex	1615415	1630610
TC0100006526.hg.1	3.85	4.02	0.28	0.19	T	T	-1.12	0.9786	0.9998	0.9252	0.9941	T	ENST00000607013.1; OTTHUMT00000470901; ritera.bAug10; uc057bhs.1	RP11-345P4.10; ritera	novel transcript, antisense to SLC35E2B; Transcript Identified by AceView	chr1	+	NonCoding	1659325	1662602
TC0100006527.hg.1	8.35	8.82	0.3	0.17	T	T	-1.39	0.1794	0.9465	0.3372	0.9217	T	ENST00000596308.1; OTTHUMT00000462632; uc057bhw.1	RP11-345P4.7	novel transcript, antisense to SLC35E2B	chr1	+	Multiple_Complex	1671990	1674397
TC0100006528.hg.1	3.09	2.73	0.58	0.04	T	T	1.28	0.0216	0.7798	0.0343	0.7099	T	kargybu.aAug10-unspliced	kargybu	Transcript Identified by AceView	chr1	+	Coding	1692567	1692962
TC0100006529.hg.1	3.54	3.38	0.04	0.15	T	F	1.12	0.5953	0.9893	0.6809	0.9683	F	peyby.aAug10-unspliced	peyby	Transcript Identified by AceView	chr1	+	Coding	1693033	1693934
TC0100006530.hg.1	2.61	2.66	0.23	0.07	F	F	-1.04	0.6766	0.9917	0.9031	0.9923	F	neemy.aAug10-unspliced	neemy	Transcript Identified by AceView	chr1	+	Coding	1706621	1707152
TC0100006531.hg.1	4.99	4.89	0.15	0.21	T	T	1.07	0.7464	0.9934	0.6366	0.9651	T	ENST00000417099; ENST00000418950; ENST00000424604; ENST00000577672	RP1-283E3.4		chr1	+	Multiple_Complex	1724512	1737251
TC0100006532.hg.1	5.87	5.59	0.21	0.23	T	T	1.21	0.9236	0.9995	0.8955	0.9917	T	rykobo.aAug10-unspliced	rykobo	Transcript Identified by AceView	chr1	+	Coding	1745117	1746241
TC0100006533.hg.1	3.65	3.57	0.41	0.82	F	F	1.06	0.6121	0.9904	0.6651	0.9662	F	flykler.aAug10-unspliced	flykler	Transcript Identified by AceView	chr1	+	Unassigned	1854264	1854829
TC0100006534.hg.1	3.15	2.69	0.19	0.33	F	F	1.38	0.2382	0.9592	0.3	0.9125	F	flukler.aAug10-unspliced	flukler	Transcript Identified by AceView	chr1	+	Unassigned	1858138	1859356
TC0100006535.hg.1	3.94	4.09	0.38	0.26	F	T	-1.11	0.5211	0.9848	0.7995	0.9821	F	raby.aAug10-unspliced	raby	Transcript Identified by AceView	chr1	+	Coding	1872004	1874113
TC0100006536.hg.1	5.62	5.63	0.14	0.03	T	T	-1.01	0.6307	0.991	0.7263	0.9738	T				chr1	+	NonCoding	1884161	1887199
TC0100006537.hg.1	5.09	5.25	0.31	0.52	T	T	-1.12	0.668	0.9916	0.8049	0.9827	T	ENST00000412228.1; OTTHUMT00000002766; uc057bjn.1	RP1-140A9.1	novel transcript	chr1	+	NonCoding	1891266	1892692
TC0100006538.hg.1	2.76	3.04	0.21	0.18	F	F	-1.21	0.192	0.9501	0.3227	0.9184	F				chr1	+	NonCoding	1898354	1898649
TC0100006539.hg.1	3.11	3.26	0.25	0.38	T	T	-1.11	0.681	0.9917	0.1569	0.8625	T				chr1	+	NonCoding	1909711	1912538
TC0100006540.hg.1	4.34	4.18	0.24	0.25	T	T	1.12	0.436	0.9788	0.7191	0.9733	T	NM_138705; ENST00000307786; ENST00000378604; ENST00000462293; ENST00000482402; OTTHUMT00000002778; OTTHUMT00000002779; OTTHUMT00000002780; OTTHUMT00000276929; uc001aih.1	CALML6	calmodulin-like 6	chr1	+	Multiple_Complex	1914827	1917296
TC0100006541.hg.1	3.93	3.84	0.41	0.39	T	T	1.06	0.7079	0.9926	0.9288	0.9943	T				chr1	+	NonCoding	1933244	1935970
TC0100006542.hg.1	2.87	2.75	0.13	0.38	T	T	1.09	0.6537	0.9916	0.9006	0.9921	T	gleyma.aAug10-unspliced	gleyma	Transcript Identified by AceView	chr1	+	Multiple_Complex	1942814	1953381
TC0100006543.hg.1	3.33	3.49	0.2	0.09	T	T	-1.12	0.9775	0.9998	0.893	0.9915	T				chr1	+	NonCoding	1955250	1959248
TC0100006544.hg.1	5.46	5.35	0.4	0.41	T	T	1.08	0.6751	0.9917	0.3253	0.9194	T				chr1	+	NonCoding	1972927	1975257
TC0100006545.hg.1	5.84	5.78	0.17	0.16	T	T	1.04	0.7793	0.994	0.7099	0.9721	T				chr1	+	NonCoding	1977867	1979942
TC0100006546.hg.1	3.78	4.18	0.8	0.51	T	T	-1.31	0.7711	0.994	0.4043	0.9348	T	pleegybu.aAug10-unspliced	pleegybu	Transcript Identified by AceView	chr1	+	Coding	2004197	2005751
TC0100006547.hg.1	3.56	3.62	0.31	0.11	T	T	-1.04	0.8321	0.9969	0.8906	0.9913	T				chr1	+	NonCoding	2016908	2019190
TC0100006548.hg.1	2.73	2.86	0.14	0.34	F	F	-1.09	0.8196	0.9964	0.9722	0.9979	F	NM_000815; ENST00000378585; BC033801; OTTHUMT00000098493	GABRD	gamma-aminobutyric acid (GABA) A receptor, delta	chr1	+	Coding	2019324	2030753
TC0100006549.hg.1	2.8	2.66	0.17	0.44	F	F	1.11	0.9061	0.9989	0.4349	0.9401	F	lorrawbo.aAug10-unspliced	lorrawbo	Transcript Identified by AceView	chr1	+	Coding	2033504	2033957
TC0100006550.hg.1	11.98	12.3	0.08	0.19	T	T	-1.25	0.1776	0.9453	0.3645	0.9281	T	NM_001033581; NM_001033582; NM_001242874; NM_002744; ENST00000378567; ENST00000400920; ENST00000400921; ENST00000419838; ENST00000461106; ENST00000461465; ENST00000466352; ENST00000466651; ENST00000468310; ENST00000470511; ENST00000470596; ENST00000470986; ENST00000471018; ENST00000472017; ENST00000478770; ENST00000479263; ENST00000479566; ENST00000481140; ENST00000482686; ENST00000484419; ENST00000486681; ENST00000495347; ENST00000496325; ENST00000497183; ENST00000503297; ENST00000503672; ENST00000505322; BC008058; BC014270; OTTHUMT00000003648; OTTHUMT00000003649; OTTHUMT00000003650; OTTHUMT00000003651; OTTHUMT00000003653; OTTHUMT00000098531; OTTHUMT00000098532; OTTHUMT00000098533; OTTHUMT00000100280; OTTHUMT00000100281; OTTHUMT00000100282; OTTHUMT00000317169; OTTHUMT00000317170; OTTHUMT00000317171; OTTHUMT00000317172; OTTHUMT00000317173; OTTHUMT00000317174; OTTHUMT00000317175; OTTHUMT00000317176; OTTHUMT00000317177; OTTHUMT00000317178; OTTHUMT00000317179; OTTHUMT00000366156; OTTHUMT00000366157; OTTHUMT00000366186; OTTHUMT00000366187; uc001aiq.3	PRKCZ	protein kinase C, zeta	chr1	+	Multiple_Complex	2050470	2185395
TC0100006551.hg.1	3.84	3.51	0.19	0.37	T	F	1.25	0.3145	0.9691	0.5902	0.9609	F	loyrawbo.aAug10-unspliced	loyrawbo	Transcript Identified by AceView	chr1	+	Coding	2080598	2081096
TC0100006552.hg.1	6.51	5.86	1.02	0.36	T	T	1.58	0.8486	0.9975	0.9788	0.9982	T	marawbo.aAug10-unspliced	marawbo	Transcript Identified by AceView	chr1	+	Coding	2086665	2087171
TC0100006553.hg.1	4.13	3.86	0.23	0.14	T	F	1.21	0.3435	0.9717	0.4902	0.9469	F	takobo.aAug10-unspliced	takobo	Transcript Identified by AceView	chr1	+	Coding	2125209	2126277
TC0100006554.hg.1	2.53	2.43	0.31	0.21	F	F	1.08	0.6935	0.9921	0.4103	0.9355	F	garlabu.aAug10-unspliced	garlabu	Transcript Identified by AceView	chr1	+	Coding	2162808	2163749
TC0100006555.hg.1	3.71	3.56	0.31	0.4	T	T	1.12	0.4577	0.9802	0.4203	0.9369	T	tokobo.aAug10-unspliced	tokobo	Transcript Identified by AceView	chr1	+	Coding	2164338	2164730
TC0100006556.hg.1	3.65	3.61	0.22	0.22	T	T	1.03	0.9276	0.9995	0.926	0.9941	T	geelabu.aAug10-unspliced	geelabu	Transcript Identified by AceView	chr1	+	Coding	2168032	2168423
TC0100006557.hg.1	4.48	4.31	0.35	0.55	T	T	1.13	0.9533	0.9995	0.9421	0.9956	T	geylabu.aAug10-unspliced	geylabu	Transcript Identified by AceView	chr1	+	Coding	2176720	2177235
TC0100006558.hg.1	3.9	3.14	0.05	0.68	T	F	1.69	0.2395	0.9592	0.4581	0.9426	F	neyrawbo.aAug10-unspliced	neyrawbo	Transcript Identified by AceView	chr1	+	Coding	2177282	2178179
TC0100006559.hg.1	5.05	5.36	0.26	0.23	T	T	-1.24	0.383	0.9739	0.6681	0.9664	T	glorkler.aAug10	glorkler	Transcript Identified by AceView	chr1	+	Coding	2179617	2180884
TC0100006560.hg.1	3.85	3.67	0.42	0.29	T	T	1.13	0.8638	0.9976	0.9844	0.9982	T	slygybu.aAug10-unspliced	slygybu	Transcript Identified by AceView	chr1	+	Unassigned	2193574	2194128
TC0100006561.hg.1	3.64	3.7	0.13	0.16	T	T	-1.04	0.5615	0.9871	0.7578	0.9775	T				chr1	+	NonCoding	2206983	2207769
TC0100006562.hg.1	3.4	3.56	0.32	0.15	T	T	-1.12	0.788	0.994	0.5982	0.9614	T	ENST00000442483.2; OTTHUMT00000004068; uc057blm.1	RP11-181G12.4	novel transcript	chr1	+	NonCoding	2212523	2220738
TC0100006563.hg.1	4.95	5	0.3	0.11	T	T	-1.03	0.7578	0.9936	0.6369	0.9651	T				chr1	+	NonCoding	2214126	2217195
TC0100006564.hg.1	3.1	2.82	0.52	0.2	F	F	1.22	0.6767	0.9917	0.6795	0.9681	F				chr1	+	NonCoding	2217338	2218179
TC0100006565.hg.1	7.04	7.55	0.4	0.29	T	T	-1.42	0.1092	0.9172	0.2597	0.8989	T	NM_003036; ENST00000378536; ENST00000478223; ENST00000507179; ENST00000508416; OTTHUMT00000004070; OTTHUMT00000100293; OTTHUMT00000366271; OTTHUMT00000366272	SKI	SKI proto-oncogene	chr1	+	Multiple_Complex	2228695	2310213
TC0100006566.hg.1	3.61	3.39	0.25	0.21	T	F	1.17	0.0851	0.9014	0.1726	0.8706	F	joylabu.aAug10-unspliced	joylabu	Transcript Identified by AceView	chr1	+	Coding	2251403	2252659
TC0100006567.hg.1	8.22	7.6	0.42	0.97	T	T	1.54	0.1023	0.9137	0.153	0.8607	T	klakler.aAug10-unspliced	klakler	Transcript Identified by AceView	chr1	+	Unassigned	2254888	2256045
TC0100006568.hg.1	3.89	3.71	0.34	0.39	T	T	1.14	0.445	0.979	0.3436	0.9233	T	tira.aAug10-unspliced	tira	Transcript Identified by AceView	chr1	+	Unassigned	2274190	2280288
TC0100006569.hg.1	5.8	5.84	0.04	0.31	T	T	-1.03	0.935	0.9995	0.7054	0.9719	T	bloplaw.aAug10-unspliced	bloplaw	Transcript Identified by AceView	chr1	+	Coding	2283400	2283937
TC0100006570.hg.1	5.87	5.9	0.4	0.08	T	T	-1.02	0.9416	0.9995	0.5807	0.9591	T	keelabu.aAug10-unspliced	keelabu	Transcript Identified by AceView	chr1	+	Coding	2293216	2293683
TC0100006571.hg.1	3.15	3.2	0.19	0.18	T	T	-1.04	0.8783	0.998	0.9649	0.9974	T	hsa_circ_0000009; kerlabu.aAug10-unspliced	SKI; kerlabu	Memczak2013 ALT_ACCEPTOR, ALT_DONOR, coding, INTERNAL, intronic best transcript NM_003036; Transcript Identified by AceView	chr1	+	Multiple_Complex	2293975	2295038
TC0100006572.hg.1	3.06	2.95	0.2	0.03	T	T	1.08	0.588	0.9893	0.6175	0.9629	T				chr1	+	NonCoding	2317147	2317738
TC0100006573.hg.1	3.21	3.31	0.07	0.21	T	T	-1.07	0.535	0.985	0.8098	0.9833	T				chr1	+	NonCoding	2347811	2371236
TC0100006574.hg.1	2.98	3.15	0.26	0.43	F	F	-1.12	0.9631	0.9996	0.2832	0.9073	F				chr1	+	NonCoding	2363038	2364462
TC0100006575.hg.1	4.29	3.81	0.32	0.29	T	T	1.4	0.1196	0.9248	0.2813	0.9067	T				chr1	+	NonCoding	2378887	2385262
TC0100006576.hg.1	2.99	3.23	0.2	0.09	F	F	-1.18	0.4584	0.9802	0.7147	0.9727	F				chr1	+	NonCoding	2385372	2388483
TC0100006577.hg.1	11.57	11.57	0.04	0.29	T	T	-1	0.9784	0.9998	0.0562	0.7762	T	NM_007033; ENST00000306256; ENST00000378512; ENST00000378513; ENST00000378518; ENST00000443438; ENST00000462129; ENST00000488353; ENST00000493207; ENST00000605895; ENST00000630837; BC004965; OTTHUMT00000004061; OTTHUMT00000004062; OTTHUMT00000004063; OTTHUMT00000100284; OTTHUMT00000100285; OTTHUMT00000100286; OTTHUMT00000100287; OTTHUMT00000471016	RER1	retention in endoplasmic reticulum sorting receptor 1	chr1	+	Multiple_Complex	2391775	2405446
TC0100006578.hg.1	4.38	4.71	0.53	0.15	T	T	-1.26	0.96	0.9996	0.6932	0.9701	T	surawbo.aAug10-unspliced	surawbo	Transcript Identified by AceView	chr1	+	Coding	2397997	2398902
TC0100006579.hg.1	8.33	8.31	0.05	0.07	T	T	1.01	0.8603	0.9975	0.9411	0.9956	T				chr1	+	NonCoding	2412693	2414905
TC0100006580.hg.1	5.74	5.87	0.65	0.17	T	T	-1.1	0.797	0.9951	0.9526	0.9965	T				chr1	+	NonCoding	2415840	2420510
TC0100006582.hg.1	5.35	5.33	0.18	0.15	T	T	1.01	0.9902	0.9998	0.9761	0.998	T	marlabu.aAug10-unspliced	marlabu	Transcript Identified by AceView	chr1	+	Coding	2453577	2453996
TC0100006583.hg.1	4.15	3.75	0.17	0.36	T	T	1.32	0.2198	0.9543	0.3712	0.9289	T	ENST00000606645.1; OTTHUMT00000470902; uc057bnf.1	RP3-395M20.12	novel transcript	chr1	+	NonCoding	2546465	2547460
TC0100006584.hg.1	2.42	2.51	0.1	0.39	F	F	-1.06	0.2719	0.9638	0.4625	0.9431	F				chr1	+	NonCoding	2550976	2555402
TC0100006586.hg.1	3.99	3.41	0.23	0.3	T	T	1.49	0.1682	0.9421	0.3695	0.9287	T				chr1	+	NonCoding	2571420	2574393
TC0100006587.hg.1	8.89	9.04	0.15	0.5	T	T	-1.11	0.315	0.9691	0.5826	0.9592	T	NM_001195736; NM_001195737; NM_001195738; NM_001195740; NM_152371; NR_036637; NR_036638; ENST00000378424; ENST00000378425; ENST00000378427; ENST00000419916; ENST00000444521; ENST00000464043; ENST00000465233; ENST00000474659; ENST00000476686; ENST00000477045; ENST00000481683; ENST00000484099; ENST00000493183; ENST00000498083; ENST00000537325; BC022547; OTTHUMT00000002401; OTTHUMT00000002402; OTTHUMT00000002403; OTTHUMT00000002404; OTTHUMT00000002405; OTTHUMT00000002406; OTTHUMT00000002407; OTTHUMT00000002409; OTTHUMT00000002410; OTTHUMT00000002411; OTTHUMT00000002412; OTTHUMT00000002413; OTTHUMT00000473549	FAM213B	family with sequence similarity 213, member B	chr1	+	Multiple_Complex	2586460	2591469
TC0100006588.hg.1	4.71	4.67	0.29	0.17	T	T	1.03	0.8558	0.9975	0.9609	0.9972	T	varby.aAug10-unspliced	varby	Transcript Identified by AceView	chr1	+	Unassigned	2616625	2616991
TC0100006589.hg.1	2.97	2.85	0.04	0.07	F	T	1.09	0.5306	0.985	0.7814	0.9802	F	ENST00000427302.1; kleykler.aAug10; OTTHUMT00000095593; uc057boq.1	RP13-436F16.1; kleykler	Transcript Identified by AceView; putative novel transcript	chr1	+	Multiple_Complex	2632568	2636620
TC0100006590.hg.1	2.82	3.07	0.5	0.2	F	T	-1.19	0.2945	0.9669	0.5642	0.9572	F	cheerarbu.aAug10-unspliced	cheerarbu	Transcript Identified by AceView	chr1	+	Unassigned	2658979	2659930
TC0100006591.hg.1	3.07	3.64	0.49	0.06	T	T	-1.48	0.0568	0.8732	0.0915	0.82	T	goyvoybo.aAug10-unspliced	goyvoybo	Transcript Identified by AceView	chr1	+	Unassigned	2663595	2664546
TC0100006592.hg.1	3.07	3.64	0.49	0.06	T	T	-1.48	0.0568	0.8732	0.0915	0.82	T	sharawbo.aAug10-unspliced	sharawbo	Transcript Identified by AceView	chr1	+	Unassigned	2668211	2669162
TC0100006593.hg.1	3.48	3.49	0.21	0.48	T	T	-1	0.1157	0.92	0.1976	0.8776	T	kerfobu.aAug10	kerfobu	Transcript Identified by AceView	chr1	+	Coding	2702015	2702312
TC0100006594.hg.1	3.76	3.87	0.22	0.35	T	T	-1.07	0.927	0.9995	0.7897	0.9813	T				chr1	+	NonCoding	2777193	2778821
TC0100006595.hg.1	2.72	2.53	0.16	0.02	F	F	1.14	0.2678	0.9634	0.4909	0.9469	F				chr1	+	NonCoding	2814066	2817756
TC0100006596.hg.1	5.67	5.88	0.16	0.36	T	T	-1.16	0.861	0.9975	0.9835	0.9982	T				chr1	+	NonCoding	2827571	2853673
TC0100006597.hg.1	3.03	3.02	0.24	0.17	T	T	1.01	0.9818	0.9998	0.7977	0.9819	T				chr1	+	NonCoding	2880085	2887176
TC0100006598.hg.1	2.86	2.52	0.24	0.26	T	T	1.27	0.3939	0.9743	0.3503	0.9245	T				chr1	+	NonCoding	2888470	2904125
TC0100006599.hg.1	3.48	3.46	0.14	0.23	T	T	1.02	0.4462	0.979	0.7337	0.975	T	sasumo.aAug10-unspliced; sasumo.bAug10-unspliced	sasumo	Transcript Identified by AceView	chr1	+	Multiple_Complex	2917150	2948139
TC0100006600.hg.1	3	2.86	0.06	0.42	F	F	1.1	0.6487	0.9916	0.7685	0.9789	F				chr1	+	NonCoding	2960155	2962671
TC0100006601.hg.1	3.48	3.27	0.2	0.16	T	T	1.16	0.2415	0.9596	0.2303	0.8897	T				chr1	+	NonCoding	2988074	3001697
TC0100006602.hg.1	4.02	3.89	0.36	0.37	T	T	1.1	0.3985	0.975	0.6784	0.9679	T	NM_080431; ENST00000378404; BC029499; OTTHUMT00000001331	ACTRT2	actin-related protein T2	chr1	+	Coding	3021482	3022903
TC0100006603.hg.1	2.2	2.24	0.29	0.24	F	F	-1.03	0.3814	0.9739	0.4738	0.9445	F	snukoybu.aAug10-unspliced	snukoybu	Transcript Identified by AceView	chr1	+	Coding	3056707	3057068
TC0100006604.hg.1	8.36	8.82	0.34	0.14	T	T	-1.38	0.1305	0.9276	0.2497	0.8944	T	NM_022114; NM_199454; ENST00000270722; ENST00000378389; ENST00000378391; ENST00000463591; ENST00000509860; ENST00000511072; ENST00000512462; ENST00000514189; ENST00000606170; ENST00000607632; BC161614; OTTHUMT00000001382; OTTHUMT00000001383; OTTHUMT00000001384; OTTHUMT00000001508; OTTHUMT00000099319; OTTHUMT00000367522; OTTHUMT00000367523; OTTHUMT00000367524; OTTHUMT00000471223; OTTHUMT00000471224	PRDM16	PR domain containing 16	chr1	+	Multiple_Complex	3069168	3438621
TC0100006605.hg.1	2.99	3.33	0.08	0.33	F	T	-1.26	0.174	0.9447	0.2576	0.8982	F	NR_036215	MIR4251	microRNA 4251	chr1	+	Multiple_Complex	3127975	3128035
TC0100006606.hg.1	3.67	3.47	0.33	0.27	F	F	1.15	0.9795	0.9998	0.9817	0.9982	F	snoykoybu.aAug10-unspliced	snoykoybu	Transcript Identified by AceView	chr1	+	Coding	3149480	3150117
TC0100006607.hg.1	3.21	3.36	0.33	0.23	F	F	-1.11	0.8062	0.9955	0.928	0.9943	F	sheekler.aAug10-unspliced	sheekler	Transcript Identified by AceView	chr1	+	Unassigned	3154622	3155503
TC0100006608.hg.1	6.89	7.06	0.27	0.55	T	T	-1.12	0.5173	0.9843	0.7466	0.9765	T	spokoybu.aAug10-unspliced	spokoybu	Transcript Identified by AceView	chr1	+	Coding	3189223	3189668
TC0100006609.hg.1	4.45	4	0.02	0.33	T	T	1.37	0.1931	0.9501	0.4044	0.9348	T				chr1	+	NonCoding	3193070	3195477
TC0100006610.hg.1	4.42	4.31	0.14	0.32	T	T	1.08	0.705	0.9924	0.7656	0.9786	T	ENST00000624175; OTTHUMT00000471225; spawkoybu.aAug10-unspliced; uc057bpe.1	RP11-193J6.1; spawkoybu	TEC; Transcript Identified by AceView	chr1	+	Coding	3205988	3208664
TC0100006611.hg.1	3.17	3.26	0.39	0.43	T	T	-1.07	0.6577	0.9916	0.8773	0.99	T				chr1	+	NonCoding	3293403	3299076
TC0100006612.hg.1	3.91	4.1	0.04	0.28	T	T	-1.14	0.5757	0.9885	0.7337	0.975	T	rusoyo.aAug10-unspliced	rusoyo	Transcript Identified by AceView	chr1	+	Coding	3393249	3406743
TC0100006613.hg.1	4.19	4.06	0.18	0.2	T	T	1.09	0.6654	0.9916	0.8781	0.99	T	NM_014448; ENST00000378371; ENST00000378373; ENST00000378378; ENST00000418137; ENST00000445297; ENST00000464620; ENST00000485984; BC002681; BC051838; OTTHUMT00000001515; OTTHUMT00000001516; OTTHUMT00000001517; OTTHUMT00000001518; OTTHUMT00000001519; OTTHUMT00000324123; OTTHUMT00000324124; uc001aki.3; uc001akj.3	ARHGEF16	Rho guanine nucleotide exchange factor 16	chr1	+	Multiple_Complex	3454426	3481113
TC0100006614.hg.1	2.64	2.39	0.18	0.1	F	F	1.19	0.165	0.9404	0.2086	0.8822	F	ENST00000606489.1; neekobo.aAug10-unspliced; OTTHUMT00000470909; uc057bpo.1	RP11-168F9.2; neekobo	Transcript Identified by AceView; novel transcript	chr1	+	Multiple_Complex	3487246	3487627
TC0100006615.hg.1	2.58	2.52	0.2	0.09	F	F	1.04	0.8967	0.9983	0.429	0.9392	F				chr1	+	NonCoding	3545893	3550657
TC0100006616.hg.1	3.74	3.91	0.31	0.37	T	T	-1.13	0.7987	0.9951	0.6429	0.9654	T	swukoybu.aAug10-unspliced	swukoybu	Transcript Identified by AceView	chr1	+	Coding	3572966	3573364
TC0100006617.hg.1	4.06	3.82	0.05	0.16	T	T	1.18	0.494	0.9827	0.5783	0.9586	T				chr1	+	NonCoding	3581943	3587680
TC0100006618.hg.1	4	4.31	0.37	0.3	T	T	-1.24	0.3189	0.9699	0.5538	0.9562	T				chr1	+	NonCoding	3585116	3586727
TC0100006619.hg.1	9.88	9.76	0.06	0.2	T	T	1.08	0.654	0.9916	0.1177	0.8417	T	NM_182752; ENST00000344579; ENST00000378344; BC019034; OTTHUMT00000001466; OTTHUMT00000001467	TPRG1L	tumor protein p63 regulated 1-like	chr1	+	Multiple_Complex	3624992	3630130
TC0100006620.hg.1	5	5.19	0.04	0.12	T	T	-1.14	0.5156	0.9843	0.3565	0.9261	T	NM_001126240; NM_001126241; NM_001126242; NM_001204184; NM_001204185; NM_001204186; NM_001204187; NM_001204188; NM_001204189; NM_001204190; NM_001204191; NM_001204192; NM_005427; ENST00000346387; ENST00000354437; ENST00000357733; ENST00000378280; ENST00000378285; ENST00000378288; ENST00000378290; ENST00000378295; ENST00000603362; ENST00000603364; ENST00000604074; ENST00000604194; ENST00000604479; ENST00000604566; BC117251; BC117253; OTTHUMT00000001468; OTTHUMT00000009530; OTTHUMT00000009531; OTTHUMT00000009532; OTTHUMT00000009533; OTTHUMT00000469084; OTTHUMT00000469086; OTTHUMT00000469087; OTTHUMT00000469088; OTTHUMT00000469089; OTTHUMT00000469121; OTTHUMT00000469122; uc001akr.3	TP73	tumor protein p73	chr1	+	Multiple_Complex	3652520	3736201
TC0100006621.hg.1	4.86	4.97	0.23	0.12	T	T	-1.08	0.4424	0.979	0.5054	0.9495	T	sworkoybu.aAug10-unspliced	sworkoybu	Transcript Identified by AceView	chr1	+	Coding	3721661	3722020
TC0100006622.hg.1	3.42	3.62	0.2	0.27	T	T	-1.15	0.3778	0.9738	0.6268	0.9639	T	ENST00000611447; uc057bql.1	TP73-AS1	TP73 antisense RNA 1 conserved region [Source:RFAM;Acc:RF02197]	chr1	+	NonCoding	3736943	3737103
TC0100006623.hg.1	2.93	2.99	0.19	0.48	F	F	-1.04	0.6197	0.9909	0.8793	0.9902	F	NM_152492; ENST00000294600; ENST00000462521; BC112108; BC112112; OTTHUMT00000009740; OTTHUMT00000009741	CCDC27	coiled-coil domain containing 27	chr1	+	Coding	3752398	3771645
TC0100006624.hg.1	4.11	3.96	0.12	0.07	T	T	1.11	0.6658	0.9916	0.9053	0.9924	T	NM_001163724; NM_001288583; ENST00000444870; ENST00000452264; ENST00000561886; OTTHUMT00000009742; OTTHUMT00000009743; OTTHUMT00000431890	SMIM1	small integral membrane protein 1 (Vel blood group)	chr1	+	Multiple_Complex	3772761	3775982
TC0100006625.hg.1	2.94	3.87	0.61	0.15	F	T	-1.9	0.0013	0.333	0.0044	0.431	F	ENST00000581512; uc057bqu.1	RN7SL574P	RNA, 7SL, cytoplasmic 574, pseudogene [Source:HGNC Symbol;Acc:HGNC:46590]	chr1	+	NonCoding	3782815	3783111
TC0100006626.hg.1	2.84	2.9	0.06	0.13	F	F	-1.04	0.674	0.9916	0.9013	0.9922	F	ENST00000607459.1; OTTHUMT00000470910; uc057bqv.1	RP1-286D6.5	novel transcript, antisense to LRRC47	chr1	+	NonCoding	3785008	3785538
TC0100006627.hg.1	6.34	6.1	0.06	0.12	T	T	1.18	0.2707	0.9638	0.4286	0.9391	T	NM_001282669; NM_004402; NR_104222; ENST00000338895; ENST00000339350; ENST00000341385; ENST00000378206; ENST00000378209; ENST00000461150; ENST00000468793; ENST00000475969; ENST00000477548; ENST00000481945; ENST00000491998; ENST00000625756; BC048797; OTTHUMT00000009821; OTTHUMT00000009822; OTTHUMT00000009823; OTTHUMT00000009824; OTTHUMT00000009869; OTTHUMT00000009870; OTTHUMT00000009910; OTTHUMT00000009911; OTTHUMT00000009912	DFFB	DNA fragmentation factor, 40kDa, beta polypeptide (caspase-activated DNase)	chr1	+	Multiple_Complex	3857267	3885429
TC0100006628.hg.1	3.04	2.99	0.16	0.04	F	F	1.03	0.7806	0.994	0.24	0.8925	F	gergubu.aAug10-unspliced	gergubu	Transcript Identified by AceView	chr1	+	Coding	3874228	3874585
TC0100006629.hg.1	3.59	3.6	0.1	0.37	T	T	-1.01	0.6365	0.9916	0.8511	0.9874	T	NR_024455; ENST00000413332; ENST00000439488; ENST00000442673	LINC01134	long intergenic non-protein coding RNA 1134	chr1	+	Multiple_Complex	3900372	3917313
TC0100006630.hg.1	3.95	4.25	0.44	0.3	T	T	-1.23	0.5036	0.9831	0.3455	0.9237	T				chr1	+	NonCoding	3925239	3927074
TC0100006631.hg.1	4.13	3.84	0.39	0.09	T	T	1.23	0.2027	0.9506	0.4104	0.9356	T	NR_040065	LINC01346	long intergenic non-protein coding RNA 1346	chr1	+	NonCoding	3940493	3955262
TC0100006632.hg.1	2.86	2.87	0.14	0.23	F	F	-1.01	0.5111	0.9838	0.7013	0.9716	F				chr1	+	NonCoding	3976129	4009691
TC0100006633.hg.1	4.81	4.84	0.33	0.09	T	T	-1.02	0.5444	0.9856	0.826	0.9849	T				chr1	+	NonCoding	4007594	4008007
TC0100006634.hg.1	3.86	3.18	1.07	0.21	F	F	1.6	0.0158	0.7291	0.0343	0.7099	F				chr1	+	NonCoding	4014724	4017812
TC0100006635.hg.1	3.42	3.27	0.04	0.11	T	T	1.11	0.4187	0.9768	0.7107	0.9722	T				chr1	+	NonCoding	4132557	4134125
TC0100006636.hg.1	3.54	3.56	0.18	0.46	T	T	-1.01	0.9732	0.9998	0.7993	0.9821	T				chr1	+	NonCoding	4311911	4324547
TC0100006637.hg.1	2.02	2.23	0.09	0.09	F	F	-1.15	0.2303	0.9576	0.432	0.9397	F				chr1	+	NonCoding	4368445	4379446
TC0100006638.hg.1	5.24	5.26	0.58	0.05	T	T	-1.01	0.9158	0.9992	0.3634	0.9278	T				chr1	+	NonCoding	4409665	4410786
TC0100006639.hg.1	2.08	2.14	0.04	0.12	F	F	-1.04	0.4669	0.9812	0.7568	0.9774	F	NR_027088; ENST00000423197; ENST00000633821; ENST00000423197.1; OTTHUMT00000001814; OTTHUMT00000487973; uc001alj.3	LOC284661; RP5-1166F10.1	uncharacterized LOC284661; novel transcript	chr1	+	NonCoding	4412051	4424687
TC0100006640.hg.1	3.21	3.23	0.08	0.09	F	F	-1.01	0.9636	0.9996	0.7712	0.9792	F				chr1	+	NonCoding	4451595	4452005
TC0100006641.hg.1	3.27	3.22	0.22	0.14	T	T	1.03	0.3843	0.9739	0.6511	0.9656	T				chr1	+	NonCoding	4460790	4466291
TC0100006642.hg.1	3.21	3.7	0.33	0.2	T	T	-1.41	0.0138	0.7069	0.0417	0.7367	T				chr1	+	NonCoding	4471408	4483281
TC0100006643.hg.1	4.19	4.22	0.32	0.05	T	T	-1.02	0.4006	0.9755	0.6918	0.9698	T				chr1	+	NonCoding	4489397	4503139
TC0100006644.hg.1	3.09	3.73	0.21	0.21	F	T	-1.56	0.0278	0.8091	0.027	0.689	F				chr1	+	NonCoding	4551735	4552145
TC0100006645.hg.1	3.68	3.2	0.47	0.29	T	F	1.4	0.0739	0.8955	0.172	0.8705	F	ENST00000420522.1; OTTHUMT00000001545; uc057brw.1	RP1-37J18.2	Novel transcript	chr1	+	NonCoding	4571527	4593647
TC0100006646.hg.1	2.59	2.42	0.28	0.25	F	F	1.12	0.2433	0.9596	0.3995	0.9342	F	sorler.aAug10-unspliced	sorler	Transcript Identified by AceView	chr1	+	Unassigned	4596243	4596958
TC0100006647.hg.1	3.24	3.21	0.22	0.16	T	T	1.02	0.8075	0.9955	0.9469	0.9958	T				chr1	+	NonCoding	4599433	4617571
TC0100006648.hg.1	5.28	4.78	0.36	0.25	T	T	1.42	0.1926	0.9501	0.4027	0.9344	T				chr1	+	NonCoding	4627282	4633494
TC0100006649.hg.1	4.03	4.26	0.26	0.35	T	T	-1.17	0.8366	0.997	0.9622	0.9973	T				chr1	+	NonCoding	4645297	4648030
TC0100006650.hg.1	3.49	3.96	0.45	0.39	T	T	-1.38	0.1028	0.9137	0.1332	0.8509	T	NM_001042478; NM_018836; ENST00000378190; ENST00000378191; ENST00000466761; OTTHUMT00000001542; OTTHUMT00000001543; OTTHUMT00000001645	AJAP1	adherens junctions associated protein 1	chr1	+	Multiple_Complex	4654732	4792536
TC0100006651.hg.1	3.47	3.68	0.07	0.28	T	T	-1.16	0.3246	0.9706	0.5739	0.9583	T				chr1	+	NonCoding	4870565	4936814
TC0100006652.hg.1	3.07	2.54	0.13	0.18	T	F	1.44	0.0349	0.8288	0.0962	0.8247	F				chr1	+	NonCoding	4945690	4950322
TC0100006653.hg.1	2.55	2.58	0.13	0.04	F	F	-1.02	0.853	0.9975	0.7787	0.98	F				chr1	+	NonCoding	4978123	4981418
TC0100006654.hg.1	2.81	3.07	0.23	0.23	F	F	-1.19	0.5668	0.9877	0.4607	0.9428	F				chr1	+	NonCoding	4986487	4990675
TC0100006655.hg.1	4.3	4.2	0.34	0.21	T	T	1.07	0.4151	0.9766	0.494	0.9472	T				chr1	+	NonCoding	4997997	5020838
TC0100006656.hg.1	2.91	3.39	0.5	0.11	F	F	-1.39	0.4949	0.9827	0.7827	0.9804	F				chr1	+	NonCoding	5112911	5133886
TC0100006657.hg.1	4.05	4.17	0.09	0.22	T	T	-1.08	0.7114	0.9929	0.8763	0.9899	T				chr1	+	NonCoding	5115630	5116473
TC0100006658.hg.1	2.75	2.61	0.02	0.31	F	F	1.11	0.4577	0.9802	0.6827	0.9686	F				chr1	+	NonCoding	5142686	5163530
TC0100006659.hg.1	2.75	3	0.21	0.19	F	F	-1.19	0.6532	0.9916	0.7988	0.9821	F				chr1	+	NonCoding	5254422	5257342
TC0100006660.hg.1	2.42	2.6	0.17	0.21	F	F	-1.13	0.6098	0.9902	0.8732	0.9897	F				chr1	+	NonCoding	5294268	5298445
TC0100006661.hg.1	3.64	3.73	0.17	0.26	F	T	-1.06	0.7954	0.9947	0.8681	0.9891	F				chr1	+	NonCoding	5331455	5332668
TC0100006662.hg.1	2.58	2.34	0.17	0.22	F	F	1.18	0.283	0.9651	0.3069	0.914	F				chr1	+	NonCoding	5422091	5452007
TC0100006663.hg.1	3.99	3.98	0.43	0.2	T	T	1.01	0.1861	0.948	0.0486	0.7612	T				chr1	+	NonCoding	5456810	5464611
TC0100006664.hg.1	3.01	2.98	0.37	0.41	F	F	1.02	0.7334	0.9934	0.7083	0.972	F				chr1	+	NonCoding	5475724	5479304
TC0100006665.hg.1	3.65	3.75	0.16	0.08	T	T	-1.08	0.3037	0.9681	0.4515	0.9419	T				chr1	+	NonCoding	5490542	5491585
TC0100006666.hg.1	3.44	3.13	0.36	0.24	T	F	1.24	0.314	0.9691	0.5896	0.9607	F	ENST00000564261.1; OTTHUMT00000430912; uc057bsa.1	RP1-58B11.1	novel transcript	chr1	+	NonCoding	5492978	5494674
TC0100006667.hg.1	3.15	3.14	0.37	0.19	T	F	1.01	0.9745	0.9998	0.3927	0.9331	F				chr1	+	NonCoding	5525660	5539293
TC0100006668.hg.1	6.01	6.07	0.2	0.21	T	T	-1.04	0.7133	0.993	0.4706	0.9439	T	NR_039612; ENST00000579887; uc021ofm.1	MIR4417	microRNA 4417	chr1	+	Precursor_microRNA	5564071	5564143
TC0100006669.hg.1	4.4	4.43	0.18	0.05	T	T	-1.02	0.6434	0.9916	0.8944	0.9915	T				chr1	+	NonCoding	5597101	5598815
TC0100006670.hg.1	4.54	4.12	0.04	0.25	T	T	1.34	0.1853	0.9479	0.2205	0.8857	T				chr1	+	NonCoding	5765074	5775115
TC0100006671.hg.1	7.88	7.88	0.25	0.1	T	T	-1	0.4264	0.9778	0.6943	0.9702	T				chr1	+	NonCoding	5847900	5850469
TC0100006672.hg.1	2.57	2.7	0.17	0.09	F	F	-1.09	0.2906	0.9663	0.3649	0.9281	F				chr1	+	NonCoding	5852482	5853505
TC0100006673.hg.1	3.29	3.29	0.22	0.32	T	T	1	0.5035	0.9831	0.6663	0.9662	T				chr1	+	NonCoding	5853940	5861048
TC0100006674.hg.1	4.6	4.76	0.43	0.21	T	T	-1.11	0.1541	0.9363	0.3006	0.9125	T				chr1	+	NonCoding	5911990	5918174
TC0100006675.hg.1	7.31	7.7	0.24	0.38	T	T	-1.31	0.1197	0.9249	0.2748	0.9038	T	NM_001199860; NM_001199861; NM_001199862; NM_001199863; NM_003636; NM_172130; ENST00000164247; ENST00000341524; ENST00000352527; ENST00000378083; ENST00000378092; ENST00000378097; ENST00000378111; ENST00000389632; ENST00000428161; ENST00000435937; ENST00000445501; ENST00000458166; ENST00000459822; ENST00000462676; ENST00000472700; ENST00000478098; ENST00000481789; ENST00000493807; ENST00000602612; BC110351; BC126424; BC130413; OTTHUMT00000002114; OTTHUMT00000002115; OTTHUMT00000002116; OTTHUMT00000002117; OTTHUMT00000002118; OTTHUMT00000002119; OTTHUMT00000002120; OTTHUMT00000002121; OTTHUMT00000002192; OTTHUMT00000002193; OTTHUMT00000002820; OTTHUMT00000002821; OTTHUMT00000002822; OTTHUMT00000099315; OTTHUMT00000467525; OTTHUMT00000467526; OTTHUMT00000473569	KCNAB2	potassium channel, voltage gated subfamily A regulatory beta subunit 2	chr1	+	Multiple_Complex	5991466	6101193
TC0100006676.hg.1	5.06	5.43	0.76	0.16	T	T	-1.3	0.9625	0.9996	0.9095	0.9928	T	meynobu.aAug10-unspliced	meynobu	Transcript Identified by AceView	chr1	+	Coding	6059496	6060302
TC0100006677.hg.1	3.38	2.85	0.14	0.37	T	T	1.44	0.1476	0.9352	0.2592	0.8989	T	nanobu.aAug10-unspliced	nanobu	Transcript Identified by AceView	chr1	+	Unassigned	6078684	6079535
TC0100006678.hg.1	2.94	3.07	0.36	0.31	T	T	-1.09	0.6465	0.9916	0.8381	0.986	T				chr1	+	NonCoding	6130244	6135253
TC0100006679.hg.1	4.23	3.84	0.45	0.27	T	T	1.31	0.4009	0.9756	0.4418	0.9406	T				chr1	+	NonCoding	6178820	6185050
TC0100006680.hg.1	3.28	3.71	0.18	0.44	T	T	-1.35	0.1348	0.9307	0.2056	0.8814	T				chr1	+	NonCoding	6181207	6181991
TC0100006681.hg.1	5	5.05	0.27	0.23	T	T	-1.03	0.6976	0.9921	0.923	0.9939	T	NM_207396; ENST00000377939; ENST00000463453; ENST00000466994; ENST00000483336; ENST00000484435; ENST00000485539; ENST00000492476; ENST00000496329; ENST00000496676; OTTHUMT00000003215; OTTHUMT00000003216; OTTHUMT00000003217; OTTHUMT00000003669; OTTHUMT00000003670; OTTHUMT00000003680; OTTHUMT00000099312; OTTHUMT00000099313; OTTHUMT00000099314	RNF207	ring finger protein 207	chr1	+	Multiple_Complex	6205475	6221299
TC0100006682.hg.1	5.91	5.48	0.14	0.36	T	T	1.35	0.5013	0.9831	0.7488	0.9766	T	NR_103534; BC030279	LINC00337	long intergenic non-protein coding RNA 337	chr1	+	Multiple_Complex	6236240	6239451
TC0100006683.hg.1	3.45	3.4	0.14	0.09	T	T	1.03	0.7244	0.9932	0.6605	0.9659	T	NM_001024598; ENST00000377898; OTTHUMT00000003716; uc009vly.2	HES3	hes family bHLH transcription factor 3	chr1	+	Coding	6244192	6245578
TC0100006684.hg.1	6.61	7.1	0.37	0.26	T	T	-1.4	0.1772	0.9453	0.383	0.9312	T				chr1	+	NonCoding	6249638	6253807
TC0100006685.hg.1	2.95	2.76	0.15	0.01	F	F	1.14	0.3177	0.9698	0.4937	0.9471	F	LOC100130071.aAug10-unspliced	LOC100130071	Transcript Identified by AceView, Entrez Gene ID(s) 100130071	chr1	+	Unassigned	6266453	6267232
TC0100006686.hg.1	3.83	3.81	0.17	0.41	T	T	1.01	0.7029	0.9923	0.5224	0.9517	T	rarnobu.aAug10-unspliced	rarnobu	Transcript Identified by AceView	chr1	+	Coding	6343969	6344436
TC0100006687.hg.1	4.72	4.85	0.07	0.23	T	T	-1.09	0.2709	0.9638	0.532	0.9532	T	ENST00000607670.1; OTTHUMT00000470919; uc057buc.1	RP1-202O8.3	novel transcript, antisense to ACOT7	chr1	+	NonCoding	6393555	6394391
TC0100006688.hg.1	4.29	3.97	0.21	0.11	T	T	1.25	0.2829	0.9651	0.2829	0.9072	T				chr1	+	NonCoding	6396272	6399454
TC0100006689.hg.1	5.64	5.76	0.1	0.29	T	T	-1.08	0.8186	0.996	0.7256	0.9738	T	NM_031475; ENST00000377828; ENST00000416731; ENST00000418286; ENST00000434576; ENST00000461727; ENST00000468561; ENST00000475228; ENST00000475479; ENST00000477679; ENST00000478323; ENST00000632142; ENST00000632593; ENST00000632803; ENST00000633239; ENST00000633651; OTTHUMT00000001887; OTTHUMT00000001929; OTTHUMT00000001930; OTTHUMT00000001931; OTTHUMT00000001932; OTTHUMT00000001933; OTTHUMT00000002257; OTTHUMT00000002258; OTTHUMT00000099350; OTTHUMT00000487965; OTTHUMT00000487966; OTTHUMT00000487967; OTTHUMT00000487968; OTTHUMT00000487969; uc001amy.3	ESPN	espin	chr1	+	Multiple_Complex	6424788	6461370
TC0100006690.hg.1	6.79	6.94	0.26	0.25	T	T	-1.1	0.7645	0.9936	0.2742	0.9035	T	glawlobu.aAug10-unspliced	glawlobu	Transcript Identified by AceView	chr1	+	Coding	6464934	6466099
TC0100006691.hg.1	6.34	6.13	0.18	0.07	T	T	1.15	0.288	0.9655	0.4058	0.9349	T	sarnobu.aAug10-unspliced	sarnobu	Transcript Identified by AceView	chr1	+	Multiple_Complex	6485004	6496384
TC0100006692.hg.1	4.03	2.71	0.33	0.11	T	F	2.49	0.0015	0.3617	0.0045	0.4366	F	slaloybo.aAug10-unspliced	slaloybo	Transcript Identified by AceView	chr1	+	Coding	6537266	6537972
TC0100006693.hg.1	3.11	3.49	0.1	0.48	T	T	-1.3	0.2245	0.9557	0.3651	0.9282	T	uc057bvj.1	RNU6-731P	RNA, U6 small nuclear 731, pseudogene [Source:HGNC Symbol;Acc:HGNC:47694]	chr1	+	Small_RNA	6540854	6540964
TC0100006694.hg.1	4.92	4.7	0.17	0.56	T	T	1.16	0.9226	0.9995	0.7458	0.9764	T	ENST00000456162	RP11-58A11.2		chr1	+	Multiple_Complex	6547905	6548619
TC0100006695.hg.1	3.4	3.38	0.33	0.34	T	F	1.01	0.4965	0.9827	0.4313	0.9397	F	NM_138697; NM_177540; ENST00000328191; ENST00000333172; ENST00000351136; ENST00000411823; ENST00000415267; BC136515; BC136516	TAS1R1	taste receptor, type 1, member 1	chr1	+	Coding	6555181	6579757
TC0100006696.hg.1	3.96	4.32	0.2	0.16	T	T	-1.28	0.1723	0.9435	0.3675	0.9282	T	NM_001278647; NM_001278648; NM_005341; ENST00000319084; ENST00000377674; ENST00000435905; ENST00000466813; ENST00000466941; ENST00000482360; ENST00000488936; ENST00000498342; ENST00000619514; BC013573; OTTHUMT00000004193; OTTHUMT00000004194; OTTHUMT00000004195; OTTHUMT00000004196; OTTHUMT00000004197; OTTHUMT00000004198; OTTHUMT00000004199; OTTHUMT00000004200	ZBTB48	zinc finger and BTB domain containing 48	chr1	+	Multiple_Complex	6579991	6589280
TC0100006697.hg.1	3.59	3.64	0.39	0.21	T	T	-1.03	0.747	0.9934	0.8085	0.9831	T				chr1	+	NonCoding	6593205	6603684
TC0100006698.hg.1	9.66	9.67	0.21	0.06	T	T	-1.01	0.891	0.998	0.3211	0.9181	T	NM_153812; ENST00000377648; ENST00000495385; BC038516; OTTHUMT00000004201; OTTHUMT00000004202	PHF13	PHD finger protein 13	chr1	+	Multiple_Complex	6613685	6624033
TC0100006699.hg.1	5.43	5.36	0.29	0.11	T	T	1.05	0.6231	0.991	0.7655	0.9786	T	NM_001195752; NM_001195753; NM_138350; ENST00000054650; ENST00000307896; ENST00000377627; ENST00000472925; ENST00000480647; ENST00000484669; ENST00000484676; ENST00000487819; BC092427; OTTHUMT00000004203; OTTHUMT00000004204; OTTHUMT00000004205; OTTHUMT00000004206; OTTHUMT00000004207; OTTHUMT00000004208; OTTHUMT00000004209; OTTHUMT00000004210	THAP3	THAP domain containing, apoptosis associated protein 3	chr1	+	Multiple_Complex	6624865	6635586
TC0100006700.hg.1	5.38	5.16	0.26	0.27	T	T	1.17	0.2788	0.9642	0.5187	0.9512	T	toynobu.aAug10-unspliced	toynobu	Transcript Identified by AceView	chr1	+	Coding	6644566	6644943
TC0100006701.hg.1	4.14	4.41	0.11	0.37	T	T	-1.21	0.1654	0.9406	0.1881	0.8756	T				chr1	+	NonCoding	6647224	6652599
TC0100006702.hg.1	3.75	3.49	0.23	0.2	F	F	1.2	0.4208	0.9768	0.644	0.9654	F	goydu.aAug10-unspliced	goydu	Transcript Identified by AceView	chr1	+	Coding	6663498	6663957
TC0100006703.hg.1	3.42	3.56	0.3	0.14	T	T	-1.1	0.5876	0.9892	0.7719	0.9793	T	glaplar.aAug10	glaplar	Transcript Identified by AceView	chr1	+	Coding	6665090	6672500
TC0100006704.hg.1	3.62	3.9	0.12	0.34	T	T	-1.21	0.9401	0.9995	0.1566	0.8625	T	NR_104620; NR_104621; ENST00000414210; ENST00000421469; ENST00000432429; ENST00000414210.1; ENST00000421469.1; ENST00000432429.1; OTTHUMT00000004978; OTTHUMT00000004979; OTTHUMT00000004980; uc031tnp.2; uc031tnq.1; uc057bwp.1	LOC100505887; RP11-242F24.1	uncharacterized LOC100505887; novel transcript	chr1	+	NonCoding	6724636	6730012
TC0100006705.hg.1	3.4	3.04	0.17	0.62	T	F	1.28	0.8482	0.9975	0.9276	0.9943	F				chr1	+	NonCoding	6751973	6753590
TC0100006706.hg.1	4.43	4.49	0.1	0.28	T	T	-1.04	0.6613	0.9916	0.1466	0.8567	T				chr1	+	NonCoding	6782263	6784843
TC0100006707.hg.1	14.23	14.36	0.06	0.08	T	T	-1.09	0.536	0.985	0.4496	0.9419	T	NM_001195563; NM_001242701; NM_015215; NR_038934; ENST00000303635; ENST00000461311; ENST00000461580; ENST00000467267; ENST00000467404; ENST00000470648; ENST00000472283; ENST00000473578; ENST00000476163; ENST00000476864; ENST00000482934; ENST00000486138; ENST00000490738; ENST00000490905; ENST00000495233; ENST00000557126; BC151835; OTTHUMT00000003588; OTTHUMT00000003589; OTTHUMT00000003590; OTTHUMT00000003591; OTTHUMT00000003592; OTTHUMT00000003593; OTTHUMT00000003594; OTTHUMT00000003595; OTTHUMT00000003596; OTTHUMT00000003597; OTTHUMT00000003598; OTTHUMT00000003599; OTTHUMT00000003600; OTTHUMT00000003601; OTTHUMT00000003602; OTTHUMT00000409642; uc001aoi.3	CAMTA1	calmodulin binding transcription activator 1	chr1	+	Multiple_Complex	6785324	7769706
TC0100006708.hg.1	3.37	3.06	0.42	0.12	F	F	1.24	0.2349	0.9583	0.0953	0.8239	F	chornobu.aAug10-unspliced	chornobu	Transcript Identified by AceView	chr1	+	Coding	6914882	6915236
TC0100006709.hg.1	3.58	3.76	0.44	0.15	F	F	-1.13	0.7691	0.994	0.8271	0.985	F	skoylor.aAug10-unspliced	skoylor	Transcript Identified by AceView	chr1	+	Unassigned	7015701	7016489
TC0100006710.hg.1	2.75	2.74	0.02	0.22	T	T	1.01	0.9359	0.9995	0.9204	0.9938	T				chr1	+	NonCoding	7092727	7094456
TC0100006711.hg.1	4.76	4.41	0.18	0.09	T	T	1.27	0.2861	0.9652	0.4463	0.9415	T	sharnobu.aAug10-unspliced	sharnobu	Transcript Identified by AceView	chr1	+	Coding	7097208	7097593
TC0100006712.hg.1	5.97	6.65	0.29	0.28	T	T	-1.61	0.0861	0.9021	0.1937	0.8766	T				chr1	+	NonCoding	7103308	7104316
TC0100006713.hg.1	5.39	4.81	0.3	0.2	T	T	1.5	0.0357	0.8311	0.0648	0.7894	T	klurerbo.aAug10-unspliced	klurerbo	Transcript Identified by AceView	chr1	+	Coding	7135653	7136528
TC0100006714.hg.1	3.1	2.74	0.39	0.21	F	F	1.28	0.0971	0.912	0.2213	0.8861	F	mima.aAug10-unspliced	mima	Transcript Identified by AceView	chr1	+	Unassigned	7149546	7156275
TC0100006715.hg.1	3.17	3.23	0.16	0.46	T	T	-1.04	0.647	0.9916	0.6103	0.9624	T	uc057bxb.1	RNU1-8P	RNA, U1 small nuclear 8, pseudogene [Source:HGNC Symbol;Acc:HGNC:48307]	chr1	+	Small_RNA	7219360	7219524
TC0100006716.hg.1	5.67	5.71	0.35	0.08	T	T	-1.03	0.9849	0.9998	0.8071	0.9829	T	porrarbo.aAug10-unspliced	porrarbo	Transcript Identified by AceView	chr1	+	Coding	7231388	7231814
TC0100006717.hg.1	5.7	5.17	0.22	0.06	T	T	1.44	0.0028	0.4406	0.009	0.5345	T	uc057bxc.1	Z98052.1		chr1	+	Precursor_microRNA	7264193	7264277
TC0100006718.hg.1	3.65	3.56	0.21	0.38	T	T	1.06	0.1638	0.94	0.3648	0.9281	T	blynobu.aAug10-unspliced	blynobu	Transcript Identified by AceView	chr1	+	Unassigned	7335231	7335802
TC0100006719.hg.1	5.5	5.37	0.72	0.09	T	T	1.09	0.6739	0.9916	0.8983	0.9919	T	ENST00000427317.1; OTTHUMT00000003610; uc057bxd.1	CAMTA1-IT1; RP3-453P22.1	CAMTA1 intronic transcript 1 (non-protein coding) [Source:HGNC Symbol;Acc:HGNC:41446]; putative novel transcript; CAMTA1 intronic transcript 1 [Source:HGNC Symbol;Acc:HGNC:41446]	chr1	+	NonCoding	7368942	7370270
TC0100006720.hg.1	4.14	3.98	0.42	0.02	T	T	1.12	0.3206	0.9701	0.1896	0.876	T				chr1	+	NonCoding	7403568	7412230
TC0100006721.hg.1	2.86	2.73	0.23	0.31	F	F	1.1	0.9025	0.9985	0.6952	0.9705	F	spurubo.aAug10	spurubo	Transcript Identified by AceView	chr1	+	Unassigned	7425815	7430097
TC0100006722.hg.1	7.93	7.4	0.4	0.48	T	T	1.45	0.4978	0.9827	0.7336	0.975	T				chr1	+	NonCoding	7568026	7569968
TC0100006723.hg.1	14.1	14.22	0.06	0.06	T	T	-1.09	0.6488	0.9916	0.6209	0.963	T	NM_004781; ENST00000054666; ENST00000470357; ENST00000487194; BC003570; BC005941; BC007050; OTTHUMT00000003625; OTTHUMT00000003626; OTTHUMT00000099330; uc001aol.3	VAMP3	vesicle associated membrane protein 3	chr1	+	Multiple_Complex	7771269	7781432
TC0100006724.hg.1	8.01	8.27	0.16	0.52	T	T	-1.2	0.5717	0.9879	0.5731	0.9582	T	ENST00000602406.1; OTTHUMT00000467577; uc057bxo.1	RP3-467L1.6	novel transcript, sense intronic to VAMP3	chr1	+	NonCoding	7776383	7776775
TC0100006725.hg.1	10.76	11.16	0.1	0.17	T	T	-1.32	0.0489	0.8625	0.0181	0.6258	T	NM_001289861; NM_001289862; NM_001289863; NM_001289864; NM_016831; ENST00000361923; ENST00000377532; ENST00000377541; ENST00000463106; ENST00000473653; ENST00000494684; ENST00000602883; ENST00000613533; ENST00000614998; BC146781; OTTHUMT00000003606; OTTHUMT00000003607; OTTHUMT00000003608; OTTHUMT00000003609; OTTHUMT00000097956; OTTHUMT00000097957; OTTHUMT00000467520; uc001aon.3	PER3	period circadian clock 3	chr1	+	Multiple_Complex	7784320	7845180
TC0100006726.hg.1	6.91	6.94	0.03	0.11	T	T	-1.02	0.9579	0.9996	0.9876	0.9984	T	sweeloybo.aAug10	sweeloybo	Transcript Identified by AceView	chr1	+	Unassigned	7803318	7808431
TC0100006727.hg.1	2.99	3.14	0.12	0.57	F	F	-1.11	0.3304	0.9707	0.5835	0.9592	F				chr1	+	NonCoding	7911603	7919247
TC0100006728.hg.1	3.17	2.96	0.03	0.17	T	T	1.15	0.2738	0.9638	0.1877	0.8755	T	ENST00000603760	RP5-892F13.2		chr1	+	Multiple_Complex	7942372	7942726
TC0100006729.hg.1	15.44	15.42	0.14	0.24	T	T	1.01	0.4606	0.9806	0.5093	0.9505	T	NM_001123377; NM_007262; ENST00000338639; ENST00000377488; ENST00000377491; ENST00000377493; ENST00000460192; ENST00000465354; ENST00000469225; ENST00000493373; ENST00000493678; ENST00000497113; BC008188; OTTHUMT00000003577; OTTHUMT00000003578; OTTHUMT00000003579; OTTHUMT00000003580; OTTHUMT00000003581; OTTHUMT00000003582; OTTHUMT00000003583; OTTHUMT00000003584; OTTHUMT00000003585; OTTHUMT00000003586	PARK7	parkinson protein 7	chr1	+	Multiple_Complex	7954291	7985505
TC0100006730.hg.1	5.12	5.13	0.14	0.41	T	T	-1	0.5078	0.9834	0.4892	0.9467	T	skyrerbo.aAug10-unspliced	skyrerbo	Transcript Identified by AceView	chr1	+	Multiple_Complex	8007597	8011790
TC0100006731.hg.1	4.87	4.4	0.39	0.19	T	T	1.38	0.084	0.9005	0.1267	0.8475	T	ENST00000445300.1; OTTHUMT00000004926; uc057byo.1	RP11-431K24.1	novel transcript	chr1	+	NonCoding	8026738	8125175
TC0100006732.hg.1	3.42	3.55	0.27	0.18	T	T	-1.09	0.406	0.9762	0.2601	0.8989	T				chr1	+	NonCoding	8131259	8137797
TC0100006733.hg.1	3.42	3.21	0.28	0.31	T	T	1.15	0.3935	0.9742	0.2195	0.8857	T				chr1	+	NonCoding	8149643	8149694
TC0100006734.hg.1	3.47	3.31	0.26	0.09	T	F	1.11	0.2108	0.9519	0.3905	0.9327	F	ENST00000453364	RP11-431K24.2		chr1	+	Multiple_Complex	8189824	8192770
TC0100006735.hg.1	3.61	3.94	0.02	0.13	T	T	-1.26	0.0553	0.8719	0.1482	0.8581	T				chr1	+	NonCoding	8191695	8194889
TC0100006736.hg.1	3.33	3.16	0.71	0.37	F	F	1.12	0.4338	0.9786	0.6772	0.9678	F	NR_125998; ENST00000452982; ENST00000452982.1; OTTHUMT00000004930; uc057byq.1	LOC102724539; RP11-431K24.3	uncharacterized LOC102724539; putative novel transcript	chr1	+	NonCoding	8208672	8215210
TC0100006737.hg.1	3.43	3.49	0.28	0.44	F	F	-1.04	0.5372	0.9851	0.7716	0.9793	F				chr1	+	NonCoding	8267404	8271703
TC0100006738.hg.1	5.86	5.64	0.11	0.12	T	T	1.16	0.2805	0.9646	0.313	0.9169	T				chr1	+	NonCoding	8297745	8304856
TC0100006739.hg.1	4.29	4.05	0.15	0.12	T	T	1.18	0.2344	0.9583	0.4285	0.939	T	NM_001080397; ENST00000289877; ENST00000471889; ENST00000481265; ENST00000497660; OTTHUMT00000001245; OTTHUMT00000004896; OTTHUMT00000004899; uc001apb.3	SLC45A1	solute carrier family 45, member 1	chr1	+	Multiple_Complex	8317826	8344167
TC0100006740.hg.1	3.57	3.56	0.33	0.25	F	T	1.01	0.9475	0.9995	0.1397	0.8528	F	ENST00000516445; uc057byu.1	Y_RNA	Y RNA [Source:RFAM;Acc:RF00019]	chr1	+	NonCoding	8328067	8328179
TC0100006741.hg.1	3.19	2.92	0.34	0.19	T	F	1.2	0.5437	0.9855	0.6355	0.9651	F				chr1	+	NonCoding	8347750	8350637
TC0100006742.hg.1	2.65	2.57	0.14	0.25	F	F	1.06	0.7103	0.9929	0.6012	0.9616	F	soplu.aAug10-unspliced	soplu	Transcript Identified by AceView	chr1	+	Unassigned	8410043	8410885
TC0100006743.hg.1	4.05	3.79	0.05	0.25	F	T	1.2	0.755	0.9934	0.9505	0.9964	F	NR_125999; ENST00000444276.1; ENST00000449895.1; OTTHUMT00000004943; OTTHUMT00000004944; uc057bzg.1; uc057bzh.1	LOC102724552; RP5-1115A15.1	uncharacterized LOC102724552; putative novel transcript	chr1	+	NonCoding	8424645	8435016
TC0100006744.hg.1	4.08	3.58	0.19	0.52	F	F	1.41	0.0782	0.899	0.0062	0.4857	F	sawplu.aAug10-unspliced	sawplu	Transcript Identified by AceView	chr1	+	Unassigned	8467928	8468148
TC0100006745.hg.1	3.44	3.73	0.33	0.2	F	T	-1.22	0.5991	0.9894	0.7367	0.9755	F	ENST00000605785	RP5-1115A15.2		chr1	+	Multiple_Complex	8512653	8513021
TC0100006746.hg.1	4.16	4.02	0.23	0.19	T	T	1.1	0.8848	0.998	0.2319	0.8904	T	steenobu.aAug10-unspliced	steenobu	Transcript Identified by AceView	chr1	+	NonCoding	8715311	8738797
TC0100006747.hg.1	5.25	5.02	0.52	0.32	T	T	1.17	0.7775	0.994	0.3255	0.9194	T	ENST00000437586	RPL7P11	ribosomal protein L7 pseudogene 11 [Source:HGNC Symbol;Acc:HGNC:35667]	chr1	+	Pseudogene	8750430	8751087
TC0100006748.hg.1	4.39	4.47	0.08	0.26	T	T	-1.06	0.7479	0.9934	0.9428	0.9956	T	teeplu.aAug10-unspliced	teeplu	Transcript Identified by AceView	chr1	+	NonCoding	8753837	8760113
TC0100006749.hg.1	3.32	2.91	0.53	0.31	F	F	1.33	0.1565	0.9375	0.2462	0.8939	F				chr1	+	NonCoding	8760282	8781155
TC0100006750.hg.1	3.21	3.27	0.14	0.42	F	F	-1.04	0.9785	0.9998	0.1345	0.8509	F				chr1	+	NonCoding	8781404	8786129
TC0100006751.hg.1	4.13	4.1	0.22	0.14	T	T	1.02	0.825	0.9968	0.6191	0.9629	T	ENST00000445254	RP4-633I8.3		chr1	+	Multiple_Complex	8798475	8799506
TC0100006752.hg.1	4.67	4.73	0.36	0.26	T	T	-1.04	0.266	0.9629	0.5169	0.951	T				chr1	+	NonCoding	8805860	8807051
TC0100006753.hg.1	5.89	6.19	0.36	0.33	T	T	-1.24	0.0966	0.912	0.238	0.8922	T	ENST00000436229	RPL23AP19	ribosomal protein L23a pseudogene 19 [Source:HGNC Symbol;Acc:HGNC:36708]	chr1	+	Multiple_Complex	8831007	8831375
TC0100006754.hg.1	5.47	5.45	0.07	0.15	T	T	1.01	0.9034	0.9987	0.9599	0.9971	T				chr1	+	NonCoding	8838334	8860177
TC0100006755.hg.1	9.49	9.75	0.23	0.14	T	T	-1.2	0.4348	0.9786	0.7281	0.974	T	hsa_circ_0000013	ENO1	Memczak2013 ANTISENSE, coding, INTERNAL, UTR3 best transcript NM_001428	chr1	+	NonCoding	8861178	8861331
TC0100006756.hg.1	10.9	10.88	0.14	0.03	T	T	1.02	0.7977	0.9951	0.4671	0.9438	T	ENST00000629373; uc057bzr.1	Metazoa_SRP	Metazoan signal recognition particle RNA [Source:RFAM;Acc:RF00017]	chr1	+	NonCoding	8862002	8862260
TC0100006757.hg.1	2.88	2.79	0.22	0.12	F	F	1.06	0.3402	0.9717	0.5182	0.9511	F	snurerbo.aAug10-unspliced	snurerbo	Transcript Identified by AceView	chr1	+	Coding	8872388	8872936
TC0100006758.hg.1	4.56	4.52	0.02	0.19	T	T	1.03	0.7281	0.9932	0.6436	0.9654	T	NR_038351; ENST00000442636	ENO1-AS1	ENO1 antisense RNA 1	chr1	+	NonCoding	8878835	8879894
TC0100006759.hg.1	5.2	5.34	0.5	1.06	T	T	-1.1	0.6617	0.9916	0.8372	0.9858	T	ENST00000425872	HMGN2P17	high mobility group nucleosomal binding domain 2 pseudogene 17 [Source:HGNC Symbol;Acc:HGNC:39381]	chr1	+	Multiple_Complex	8893409	8894151
TC0100006760.hg.1	9.16	10.26	0.54	0.31	T	T	-2.14	0.0035	0.481	0.0121	0.5766	T	ENST00000431968	RP3-477M7.6		chr1	+	Multiple_Complex	8909742	8909904
TC0100006761.hg.1	2.99	3.24	0.42	0.13	F	F	-1.2	0.9672	0.9996	0.9448	0.9956	F	NM_001215; NM_001270500; NM_001270501; NM_001270502; ENST00000377436; ENST00000377442; ENST00000377443; ENST00000476083; ENST00000480186; ENST00000549778; BC034350; OTTHUMT00000004911; OTTHUMT00000004912; OTTHUMT00000004913; OTTHUMT00000407378; OTTHUMT00000407379; OTTHUMT00000407380	CA6	carbonic anhydrase VI	chr1	+	Multiple_Complex	8945834	8975092
TC0100006762.hg.1	3.12	2.98	0.17	0.33	T	T	1.1	0.9817	0.9998	0.5194	0.9514	T				chr1	+	NonCoding	9006639	9009607
TC0100006763.hg.1	3.17	3.23	0.11	0.26	F	F	-1.04	0.7492	0.9934	0.1133	0.8378	F				chr1	+	NonCoding	9040796	9068883
TC0100006764.hg.1	4.53	3.52	0.63	0.53	T	F	2.01	0.0694	0.8915	0.1778	0.8729	F				chr1	+	NonCoding	9052299	9052891
TC0100006765.hg.1	3.75	3.31	0.12	0.06	T	F	1.35	0.0205	0.7737	0.0179	0.6242	F	uc057cak.1; uc057cal.1	SCARNA16; AL158048.1	Small Cajal body specific RNA 16 [Source:RFAM;Acc:RF00424]	chr1	+	Multiple_Complex	9082696	9082880
TC0100006766.hg.1	5.19	5.36	0.1	0.11	T	T	-1.12	0.3664	0.9733	0.2934	0.9105	T				chr1	+	NonCoding	9104799	9106383
TC0100006767.hg.1	5.12	4.38	0.56	0.39	T	T	1.68	0.0654	0.8881	0.1376	0.8523	T				chr1	+	NonCoding	9114948	9115838
TC0100006768.hg.1	3.7	3.67	0.16	0.18	T	F	1.02	0.7934	0.9945	0.4341	0.94	F				chr1	+	NonCoding	9147639	9158154
TC0100006769.hg.1	3.15	3.12	0.06	0.14	F	F	1.03	0.9184	0.9995	0.9714	0.9979	F				chr1	+	NonCoding	9164469	9169370
TC0100006770.hg.1	6.26	6.28	0.3	0.25	T	T	-1.01	0.362	0.9731	0.2681	0.9014	T	ENST00000412639.2; OTTHUMT00000004915; uc057cap.1; voplu.bAug10	RP3-510D11.2; voplu	novel transcript; Transcript Identified by AceView	chr1	+	Multiple_Complex	9182188	9192089
TC0100006771.hg.1	9.95	10.24	0.18	0.08	T	T	-1.22	0.1283	0.9271	0.1048	0.8297	T	NM_001282587; NM_004285; ENST00000377403; ENST00000495451; ENST00000602477; BC081559; OTTHUMT00000004928; OTTHUMT00000004929; OTTHUMT00000467543	H6PD	hexose-6-phosphate dehydrogenase (glucose 1-dehydrogenase)	chr1	+	Multiple_Complex	9234775	9271337
TC0100006772.hg.1	3.62	3.64	0.26	0.22	F	F	-1.01	0.4693	0.9813	0.6107	0.9625	F	keenarbu.aAug10-unspliced	keenarbu	Transcript Identified by AceView	chr1	+	Multiple_Complex	9273411	9284949
TC0100006773.hg.1	11.05	9.98	0.01	0.59	T	T	2.1	0.0002	0.1249	0.0007	0.2	T	NM_025106; ENST00000328089; ENST00000357898; ENST00000377399; ENST00000450402; BC015711; OTTHUMT00000003727; OTTHUMT00000003728; OTTHUMT00000303969; OTTHUMT00000303970	SPSB1	splA/ryanodine receptor domain and SOCS box containing 1	chr1	+	Multiple_Complex	9292880	9369532
TC0100006774.hg.1	5.3	5.11	0.05	0.29	T	T	1.14	0.9475	0.9995	0.2133	0.8833	T	snalarbu.aAug10-unspliced	snalarbu	Transcript Identified by AceView	chr1	+	Coding	9323120	9323746
TC0100006775.hg.1	3.5	2.8	0.47	0.32	F	F	1.62	0.0591	0.8764	0.156	0.862	F	hema.aAug10-unspliced	hema	Transcript Identified by AceView	chr1	+	Coding	9327220	9329692
TC0100006776.hg.1	3.97	3.54	0.19	0.24	T	F	1.34	0.1086	0.9172	0.0839	0.8121	F	larnarbu.aAug10-unspliced	larnarbu	Transcript Identified by AceView	chr1	+	Coding	9331577	9331900
TC0100006777.hg.1	2.32	2.29	0.09	0.05	F	F	1.02	0.7819	0.994	0.9473	0.9959	F	zoymabo.aAug10-unspliced	zoymabo	Transcript Identified by AceView	chr1	+	Multiple_Complex	9376623	9390205
TC0100006779.hg.1	3.24	3.32	0.17	0.21	T	T	-1.06	0.9943	0.9998	0.8151	0.9838	T	sheymy.aAug10-unspliced	sheymy	Transcript Identified by AceView	chr1	+	Multiple_Complex	9420761	9423411
TC0100006780.hg.1	6.16	6.16	0.24	0.42	T	T	1	0.1503	0.9355	0.1146	0.839	T				chr1	+	NonCoding	9452284	9452818
TC0100006781.hg.1	9.05	8.76	0.46	0.41	T	T	1.23	0.7301	0.9932	0.939	0.9954	T	NM_032315; ENST00000302692; BC004991; BC073135; OTTHUMT00000003851	SLC25A33	solute carrier family 25 (pyrimidine nucleotide carrier), member 33	chr1	+	Multiple_Complex	9539469	9585179
TC0100006782.hg.1	3.93	3.83	0.19	0.2	F	T	1.07	0.6316	0.991	0.8226	0.9847	F	pawboy.aAug10-unspliced	pawboy	Transcript Identified by AceView	chr1	+	Unassigned	9569256	9570017
TC0100006783.hg.1	4.73	4.68	0.25	0.47	T	T	1.04	0.7348	0.9934	0.1074	0.8323	T	ENST00000435277	RP13-15M17.1		chr1	+	Pseudogene	9576427	9576985
TC0100006784.hg.1	8.2	8.19	0.43	0.31	T	T	1.01	0.9823	0.9998	0.9827	0.9982	T	NM_001010866; NM_001130924; ENST00000340305; ENST00000340381; ENST00000416541; ENST00000508400; ENST00000510900; BC121187; BC137291; OTTHUMT00000127671; OTTHUMT00000127672; OTTHUMT00000127673; OTTHUMT00000367639; OTTHUMT00000367640	TMEM201	transmembrane protein 201	chr1	+	Multiple_Complex	9588874	9614877
TC0100006785.hg.1	4.41	4.36	0.28	0.22	T	T	1.04	0.7377	0.9934	0.6798	0.9681	T				chr1	+	NonCoding	9616715	9622313
TC0100006786.hg.1	2.99	2.8	0.47	0.22	F	F	1.14	0.0919	0.9076	0.1611	0.8657	F	bawwybo.aAug10-unspliced	bawwybo	Transcript Identified by AceView	chr1	+	Coding	9638775	9639535
TC0100006787.hg.1	9.62	8.4	0.01	0.14	T	T	2.33	7.95e-05	0.0658	7.28e-05	0.0487	T	NM_005026; ENST00000361110; ENST00000377346; ENST00000479223; ENST00000481137; ENST00000484851; ENST00000536656; ENST00000543390; ENST00000628140; BC132919; BC132921; BC144264; BC150297; OTTHUMT00000004235; OTTHUMT00000004237; OTTHUMT00000004238; OTTHUMT00000099298; OTTHUMT00000099299	PIK3CD	phosphatidylinositol-4,5-bisphosphate 3-kinase, catalytic subunit delta	chr1	+	Multiple_Complex	9651732	9729114
TC0100006788.hg.1	3.8	3.58	0.25	0.14	F	F	1.16	0.7032	0.9923	0.8349	0.9855	F	weezubo.aAug10-unspliced	weezubo	Transcript Identified by AceView	chr1	+	Coding	9651824	9652491
TC0100006789.hg.1	4.96	5.07	0.35	0.08	T	T	-1.09	0.6971	0.9921	0.9108	0.9928	T				chr1	+	NonCoding	9672404	9672800
TC0100006790.hg.1	7.82	7.76	0.25	0.12	T	T	1.04	0.7395	0.9934	0.7297	0.9742	T	gerlawbu.aAug10-unspliced	gerlawbu	Transcript Identified by AceView	chr1	+	Coding	9735885	9736297
TC0100006791.hg.1	4.66	4.46	0.65	0.42	T	T	1.15	0.834	0.9969	0.974	0.9979	T	vyply.aAug10-unspliced	vyply	Transcript Identified by AceView	chr1	+	Coding	9760023	9760497
TC0100006792.hg.1	5.34	4.72	0.18	0.2	T	T	1.54	0.0147	0.7153	0.0211	0.6524	T	ENST00000603781	MZT1P1	mitotic spindle organizing protein 1 pseudogene 1 [Source:HGNC Symbol;Acc:HGNC:50605]	chr1	+	Multiple_Complex	9780822	9781240
TC0100006793.hg.1	2.81	2.91	0.19	0.36	F	F	-1.08	0.5034	0.9831	0.7579	0.9775	F				chr1	+	NonCoding	9825186	9826302
TC0100006794.hg.1	5.45	5.51	0.35	0.31	T	T	-1.04	0.6264	0.991	0.8117	0.9834	T	ENST00000454104.1; OTTHUMT00000092157; uc057cbi.1	RP11-84A14.5	novel transcript	chr1	+	NonCoding	9848283	9850802
TC0100006795.hg.1	4.77	4.87	0.27	0.05	T	T	-1.07	0.6913	0.9921	0.9066	0.9926	T	teynarbu.aAug10-unspliced	teynarbu	Transcript Identified by AceView	chr1	+	Coding	9883971	9884290
TC0100006796.hg.1	5.3	5.3	0.24	0.36	T	T	1	0.8847	0.998	0.1521	0.8606	T	vonarbu.aAug10-unspliced	vonarbu	Transcript Identified by AceView	chr1	+	Coding	9900498	9900882
TC0100006797.hg.1	3.43	3.32	0.12	0.41	F	F	1.08	0.8509	0.9975	0.8245	0.9848	F				chr1	+	NonCoding	9901460	9902116
TC0100006798.hg.1	3.29	2.82	0.82	0.43	F	F	1.39	0.1215	0.9253	0.2711	0.9028	F	blormabo.aAug10-unspliced	blormabo	Transcript Identified by AceView	chr1	+	Coding	9907788	9908110
TC0100006799.hg.1	4.46	5.04	0.39	0.22	T	T	-1.49	0.0956	0.9118	0.1425	0.8536	T				chr1	+	NonCoding	9920715	9930476
TC0100006800.hg.1	5	4.88	0.31	0.15	T	T	1.09	0.2	0.9502	0.4255	0.9379	T				chr1	+	NonCoding	9926013	9929015
TC0100006801.hg.1	8.84	9.28	0.09	0.35	T	T	-1.35	0.0769	0.8983	0.1958	0.8769	T	NM_001297778; NM_001297779; NM_022787; ENST00000377205; ENST00000403197; ENST00000462686; ENST00000492735; ENST00000496751; BC014943; OTTHUMT00000005029; OTTHUMT00000005030; OTTHUMT00000005031; OTTHUMT00000005032; OTTHUMT00000092155; uc001aqp.3	NMNAT1	nicotinamide nucleotide adenylyltransferase 1	chr1	+	Multiple_Complex	9942923	9985501
TC0100006802.hg.1	6.94	6.9	0.21	0.19	T	T	1.03	0.5461	0.9857	0.1645	0.8673	T	ENST00000365545; uc057cbr.1	RN7SKP269	RNA, 7SK small nuclear pseudogene 269 [Source:HGNC Symbol;Acc:HGNC:45993]	chr1	+	NonCoding	9947318	9947636
TC0100006803.hg.1	4.77	4.53	0.29	0.36	F	F	1.19	0.2829	0.9651	0.4775	0.9449	F				chr1	+	NonCoding	9966706	9966956
TC0100006804.hg.1	2.98	3.59	0.38	0.27	F	F	-1.53	0.1184	0.9231	0.2812	0.9067	F	NR_049882; ENST00000578045	MIR5697	microRNA 5697	chr1	+	Precursor_microRNA	9967381	9967458
TC0100006805.hg.1	4.62	4.64	0.41	0.18	T	T	-1.01	0.7202	0.9932	0.4468	0.9416	T	NM_052960; ENST00000294435; ENST00000315901; BC063013; OTTHUMT00000005027; OTTHUMT00000005028	RBP7	retinol binding protein 7, cellular	chr1	+	Multiple_Complex	9997197	10016020
TC0100006806.hg.1	13.65	13.75	0.08	0.19	T	T	-1.07	0.9765	0.9998	0.9911	0.9989	T	NM_001105562; NM_006048; ENST00000253251; ENST00000343090; ENST00000377153; ENST00000462658; ENST00000465408; ENST00000466379; ENST00000470736; ENST00000475795; ENST00000487244; ENST00000488228; BC093696; OTTHUMT00000005016; OTTHUMT00000005017; OTTHUMT00000005018; OTTHUMT00000005019; OTTHUMT00000005020; OTTHUMT00000005022; OTTHUMT00000005023; OTTHUMT00000005024; OTTHUMT00000005025; OTTHUMT00000005026	UBE4B	ubiquitination factor E4B	chr1	+	Multiple_Complex	10032832	10181239
TC0100006807.hg.1	4.3	4.86	0.43	0.63	T	T	-1.48	0.4658	0.9812	0.7466	0.9765	T	ENST00000416729	PGAM1P11	phosphoglycerate mutase 1 pseudogene 11 [Source:HGNC Symbol;Acc:HGNC:42464]	chr1	+	Pseudogene	10058671	10059648
TC0100006808.hg.1	4.68	4.3	0.59	0.15	T	T	1.3	0.4721	0.9813	0.7529	0.9768	T	veyply.aAug10-unspliced	veyply	Transcript Identified by AceView	chr1	+	Unassigned	10059860	10060738
TC0100006809.hg.1	3.67	4.5	0.12	0.25	F	T	-1.78	0.0601	0.8783	0.088	0.8158	F	zeezubo.aAug10-unspliced	zeezubo	Transcript Identified by AceView	chr1	+	Coding	10063078	10063655
TC0100006810.hg.1	5.28	5.39	0.09	0.43	T	T	-1.07	0.5251	0.985	0.6376	0.9651	T	floymabo.aAug10	floymabo	Transcript Identified by AceView	chr1	+	Coding	10068198	10070442
TC0100006811.hg.1	5.02	4.98	0.05	0.15	T	T	1.03	0.9739	0.9998	0.4861	0.9462	T	uc057ccb.1	RNU6-828P	RNA, U6 small nuclear 828, pseudogene [Source:HGNC Symbol;Acc:HGNC:47791]	chr1	+	Small_RNA	10163268	10163374
TC0100006812.hg.1	12.83	12.73	0.17	0.15	T	T	1.07	0.9907	0.9998	0.1603	0.8646	T	NM_015074; NM_183416; ENST00000263934; ENST00000377081; ENST00000377083; ENST00000377086; ENST00000377093; ENST00000465635; ENST00000470616; ENST00000483340; ENST00000495136; ENST00000497835; ENST00000620295; ENST00000622724; BC115395; OTTHUMT00000005102; OTTHUMT00000005103; OTTHUMT00000005104; OTTHUMT00000005105; OTTHUMT00000005106; OTTHUMT00000005107; OTTHUMT00000005108; OTTHUMT00000005109; OTTHUMT00000005110; OTTHUMT00000005111; uc001aqx.4; uc001aqz.3	KIF1B	kinesin family member 1B	chr1	+	Multiple_Complex	10210706	10381603
TC0100006813.hg.1	15.29	15.38	0.08	0.12	T	T	-1.06	0.9051	0.9987	0.9097	0.9928	T	NR_036176; ENST00000577266	MIR1273D	microRNA 1273d	chr1	+	Precursor_microRNA	10227718	10227803
TC0100006814.hg.1	7.13	6.26	0.21	0.08	T	T	1.83	0.0099	0.6542	0.027	0.689	T	KIF1BandPGD.wbAug10-unspliced	KIF1BandPGD	Transcript Identified by AceView, Entrez Gene ID(s) 23095; 5226	chr1	+	Unassigned	10294484	10295024
TC0100006815.hg.1	14.96	14.89	0.14	0.66	T	T	1.05	0.9803	0.9998	0.5766	0.9584	T	NR_104080; NR_104084; NR_125730	RNU6-9; RNU6-7; RNU6-2	RNA, U6 small nuclear 9; RNA, U6 small nuclear 7; RNA, U6 small nuclear 2	chr1	+	Small_RNA	10298966	10299072
TC0100006816.hg.1	4.33	3.7	0.32	0.44	T	F	1.54	0.1221	0.9253	0.2418	0.8931	F				chr1	+	NonCoding	10357164	10357461
TC0100006817.hg.1	14.69	14.67	0.09	0.23	T	T	1.02	0.539	0.9854	0.8211	0.9846	T				chr1	+	NonCoding	10390002	10390296
TC0100006818.hg.1	14.24	14.17	0.18	0.61	T	T	1.05	0.2905	0.9663	0.3122	0.9167	T	NM_001304451; NM_001304452; NM_002631; ENST00000270776; ENST00000460189; ENST00000465632; ENST00000477958; ENST00000483936; ENST00000487775; ENST00000491493; ENST00000493288; ENST00000496718; ENST00000498356; BC000368; OTTHUMT00000005398; OTTHUMT00000005399; OTTHUMT00000005401; OTTHUMT00000005402; OTTHUMT00000005403; OTTHUMT00000005404; OTTHUMT00000005405; OTTHUMT00000005406; OTTHUMT00000083939; OTTHUMT00000083940	PGD	phosphogluconate dehydrogenase	chr1	+	Multiple_Complex	10398592	10420511
TC0100006819.hg.1	6.61	6.69	0.07	0.31	T	T	-1.06	0.7117	0.9929	0.8658	0.9888	T	NM_001243768; NM_001270517; NM_001302; NM_198544; NM_199006; NM_199294; NR_036462; NR_037187; ENST00000309048; ENST00000377049; ENST00000400900; ENST00000462462; ENST00000464507; ENST00000465026; ENST00000470413; ENST00000477755; ENST00000602296; ENST00000602446; ENST00000602486; ENST00000602787; BC029430; BC119724; BC119725; OTTHUMT00000005410; OTTHUMT00000130794; OTTHUMT00000130797; OTTHUMT00000130799; OTTHUMT00000130800; OTTHUMT00000130801; OTTHUMT00000130802; OTTHUMT00000368904; OTTHUMT00000467583; OTTHUMT00000467584; uc021ogf.1	APITD1-CORT; CORT; APITD1	APITD1-CORT readthrough; cortistatin; apoptosis-inducing, TAF9-like domain 1	chr1	+	Multiple_Complex	10430102	10452153
TC0100006820.hg.1	9.91	9.7	0.21	0.07	T	T	1.15	0.2938	0.9669	0.4066	0.9349	T				chr1	+	NonCoding	10454563	10456496
TC0100006821.hg.1	4.72	4.68	0.45	0.47	T	T	1.03	0.6689	0.9916	0.6619	0.9661	T	ENST00000424487.1; OTTHUMT00000005413; uc057cda.1	RP5-1113E3.3	novel transcript, antisense to DFFA	chr1	+	NonCoding	10456546	10460036
TC0100006822.hg.1	10.26	10.4	0.35	0.12	T	T	-1.1	0.5571	0.987	0.6953	0.9705	T	NM_004565; ENST00000356607; ENST00000472851; ENST00000491661; ENST00000492696; BC006327; OTTHUMT00000005414; OTTHUMT00000005415; OTTHUMT00000005416; OTTHUMT00000005417	PEX14	peroxisomal biogenesis factor 14	chr1	+	Multiple_Complex	10472288	10630761
TC0100006823.hg.1	4.07	3.96	0.12	0.47	F	T	1.08	0.9862	0.9998	0.8527	0.9875	F	werply.aAug10-unspliced	werply	Transcript Identified by AceView	chr1	+	Coding	10580149	10581081
TC0100006824.hg.1	5.95	5.23	0.27	0.38	T	T	1.65	0.186	0.948	0.0435	0.7419	T	ENST00000461850; uc057cdf.1	RN7SL614P	RNA, 7SL, cytoplasmic 614, pseudogene [Source:HGNC Symbol;Acc:HGNC:46630]	chr1	+	NonCoding	10616836	10617115
TC0100006825.hg.1	3.79	3.68	0.19	0.45	T	T	1.08	0.5951	0.9893	0.3459	0.9238	T	gerber.aAug10-unspliced	gerber	Transcript Identified by AceView	chr1	+	Unassigned	10620654	10621206
TC0100006826.hg.1	3.97	3.83	0.17	0.06	T	T	1.1	0.7048	0.9924	0.0481	0.7598	T	blarzubo.aAug10-unspliced	blarzubo	Transcript Identified by AceView	chr1	+	Coding	10628610	10629075
TC0100006827.hg.1	2.96	2.72	0.31	0.13	T	F	1.18	0.2895	0.9661	0.4258	0.938	F	snornarbu.aAug10-unspliced	snornarbu	Transcript Identified by AceView	chr1	+	Multiple_Complex	10635366	10636645
TC0100006828.hg.1	3.41	3.37	0.32	0.06	F	F	1.03	0.6825	0.9917	0.5712	0.9579	F	ENST00000606802.1; OTTHUMT00000470350; uc057cdh.1	RP4-734G22.3	novel transcript, antisense to CASZ1	chr1	+	NonCoding	10639241	10654333
TC0100006829.hg.1	4.18	4.1	0.12	0.13	T	T	1.05	0.6404	0.9916	0.3343	0.921	T	smylawbu.aAug10-unspliced	smylawbu	Transcript Identified by AceView	chr1	+	Coding	10642286	10642822
TC0100006830.hg.1	3.42	3.31	0.36	0.34	T	T	1.08	0.5156	0.9843	0.3487	0.9243	T				chr1	+	NonCoding	10661360	10663133
TC0100006831.hg.1	2.88	3	0.17	0.41	F	F	-1.09	0.7001	0.9921	0.8195	0.9844	F	jyber.aAug10-unspliced	jyber	Transcript Identified by AceView	chr1	+	Unassigned	10674564	10675098
TC0100006832.hg.1	6.08	6.22	0.71	0.38	T	T	-1.1	0.4053	0.976	0.3944	0.9332	T	juber.aAug10-unspliced	juber	Transcript Identified by AceView	chr1	+	Coding	10691114	10693502
TC0100006833.hg.1	2.97	2.99	0.2	0.24	F	F	-1.02	0.5965	0.9893	0.2436	0.8937	F				chr1	+	NonCoding	10836961	10855863
TC0100006834.hg.1	3.62	3.83	0.08	0.27	T	F	-1.15	0.8239	0.9967	0.778	0.98	F				chr1	+	NonCoding	10865352	10865554
TC0100006835.hg.1	3.22	2.94	0.32	0.05	F	F	1.22	0.2021	0.9505	0.1502	0.8593	F	ENST00000450782	HSPE1P24	heat shock protein family E (Hsp10) member 1 pseudogene 24 [Source:HGNC Symbol;Acc:HGNC:49343]	chr1	+	Multiple_Complex	10895761	10895998
TC0100006836.hg.1	3.61	3.43	0.17	0.31	T	F	1.13	0.2858	0.9652	0.1742	0.8718	F				chr1	+	NonCoding	10901633	10905130
TC0100006837.hg.1	3.02	3.1	0.04	0.3	F	T	-1.05	0.7383	0.9934	0.8482	0.9871	F				chr1	+	NonCoding	10916999	10921302
TC0100006838.hg.1	4.41	4.47	0.38	0.28	T	T	-1.04	0.9019	0.9985	0.2255	0.8882	T				chr1	+	NonCoding	10944075	10947605
TC0100006839.hg.1	4.31	4.13	0.41	0.33	T	T	1.14	0.9488	0.9995	0.6333	0.9647	T				chr1	+	NonCoding	10983407	10983841
TC0100006840.hg.1	15.05	15.09	0.11	0.13	T	T	-1.03	0.571	0.9878	0.8186	0.9842	T	NM_007375; ENST00000240185; ENST00000315091; ENST00000439080; ENST00000472476; ENST00000473118; ENST00000473869; ENST00000476201; ENST00000477447; ENST00000480464; ENST00000496840; ENST00000610369; ENST00000611008; ENST00000611963; ENST00000613177; ENST00000613864; ENST00000614494; ENST00000616545; ENST00000617172; ENST00000617757; ENST00000618606; ENST00000619555; ENST00000620505; ENST00000620632; ENST00000621573; ENST00000621715; ENST00000621790; ENST00000622057; ENST00000629725; BC071657; BC095435; OTTHUMT00000006063; OTTHUMT00000006064; OTTHUMT00000006065; OTTHUMT00000006066; OTTHUMT00000006067; OTTHUMT00000006068; OTTHUMT00000006069; OTTHUMT00000006070; OTTHUMT00000006071; OTTHUMT00000473361; OTTHUMT00000473362; OTTHUMT00000473363; OTTHUMT00000473364; OTTHUMT00000473365; OTTHUMT00000473366; OTTHUMT00000473367; OTTHUMT00000473368; OTTHUMT00000473369; OTTHUMT00000473370; OTTHUMT00000473383; OTTHUMT00000473384; OTTHUMT00000473385; OTTHUMT00000473394; OTTHUMT00000473395; OTTHUMT00000473396; OTTHUMT00000473397; OTTHUMT00000473399	TARDBP	TAR DNA binding protein	chr1	+	Multiple_Complex	11012344	11030528
TC0100006841.hg.1	8.66	9.08	0.12	0.86	T	T	-1.34	0.4017	0.9756	0.474	0.9445	T	forreybo.aAug10-unspliced	forreybo	Transcript Identified by AceView	chr1	+	Unassigned	11026529	11028008
TC0100006842.hg.1	3.76	4	0.14	0.22	T	T	-1.18	0.3558	0.9724	0.3843	0.9313	T				chr1	+	NonCoding	11049921	11054284
TC0100006843.hg.1	4.1	3.82	0.22	0.04	T	T	1.21	0.413	0.9766	0.7056	0.9719	T				chr1	+	NonCoding	11060206	11062639
TC0100006844.hg.1	3.25	2.89	0.37	0.26	T	T	1.29	0.5528	0.9867	0.3776	0.93	T	ENST00000452378.1; hiha.aAug10; OTTHUMT00000083946; uc057cfj.1	RP4-635E18.7; hiha	Transcript Identified by AceView; novel transcript	chr1	+	Multiple_Complex	11068471	11073097
TC0100006845.hg.1	4.28	4.14	0.2	0.31	T	T	1.11	0.7267	0.9932	0.8448	0.9866	T	ENST00000628949; uc057cfm.1	Metazoa_SRP	Metazoan signal recognition particle RNA [Source:RFAM;Acc:RF00017]	chr1	+	NonCoding	11070091	11070353
TC0100006846.hg.1	3.86	3.99	0.35	0.16	T	T	-1.09	0.9621	0.9996	0.8969	0.9918	T	ENST00000435388; ENST00000447600; ENST00000435388.1; ENST00000447600.1; OTTHUMT00000006076; OTTHUMT00000006077; uc057cfs.1; uc057cft.1	LOC105376736; RP4-635E18.6	uncharacterized LOC105376736; putative novel transcript	chr1	+	NonCoding	11099675	11102100
TC0100006847.hg.1	3.58	3.94	0.3	0.41	F	T	-1.29	0.1912	0.9501	0.3668	0.9282	F	NR_046600; ENST00000420480; ENST00000445982	MTOR-AS1	MTOR antisense RNA 1	chr1	+	NonCoding	11143898	11149538
TC0100006848.hg.1	3.87	4.7	0.37	0.77	F	F	-1.78	0.0628	0.8848	0.1127	0.8365	F	uc057cga.1	RNU6-537P	RNA, U6 small nuclear 537, pseudogene [Source:HGNC Symbol;Acc:HGNC:47500]	chr1	+	Small_RNA	11152350	11152452
TC0100006849.hg.1	3.81	4.09	0.35	0.19	T	T	-1.21	0.724	0.9932	0.7886	0.9812	T	NM_021146; ENST00000376819; ENST00000476934; BC001881; OTTHUMT00000005564; OTTHUMT00000099300	ANGPTL7	angiopoietin like 7	chr1	+	Multiple_Complex	11189289	11195981
TC0100006850.hg.1	3.03	2.51	0.71	0.22	F	F	1.44	0.174	0.9447	0.2088	0.8822	F	uc057cgc.1	RNU6-291P	RNA, U6 small nuclear 291, pseudogene [Source:HGNC Symbol;Acc:HGNC:47254]	chr1	+	Small_RNA	11226254	11226360
TC0100006851.hg.1	7.85	7.83	0.29	0.43	T	T	1.02	0.5252	0.985	0.4232	0.9373	T	ENST00000448289	RPL39P6	ribosomal protein L39 pseudogene 6 [Source:HGNC Symbol;Acc:HGNC:35803]	chr1	+	Multiple_Complex	11232963	11233112
TC0100006852.hg.1	12.8	12.59	0.26	0.15	T	T	1.15	0.5762	0.9887	0.027	0.689	T	NM_013319; ENST00000376804; ENST00000376810; ENST00000483738; ENST00000486588; BC004468; OTTHUMT00000005773; OTTHUMT00000005774; OTTHUMT00000005775; OTTHUMT00000005776	UBIAD1	UbiA prenyltransferase domain containing 1	chr1	+	Multiple_Complex	11273198	11296049
TC0100006853.hg.1	3.74	3.65	0.27	0.33	T	T	1.07	0.7142	0.993	0.6967	0.9708	T				chr1	+	NonCoding	11357980	11364530
TC0100006854.hg.1	3.26	3.3	0.17	0.2	F	F	-1.03	0.9724	0.9998	0.6337	0.9648	F				chr1	+	NonCoding	11372705	11378687
TC0100006855.hg.1	2.76	2.68	0.53	0.3	F	F	1.05	0.2226	0.9552	0.2225	0.8868	F				chr1	+	NonCoding	11426747	11429231
TC0100006856.hg.1	4.71	4.83	0.16	0.16	T	T	-1.09	0.2422	0.9596	0.489	0.9466	T				chr1	+	NonCoding	11455878	11458510
TC0100006857.hg.1	4.18	4.08	0.07	0.05	T	T	1.07	0.5901	0.9893	0.8434	0.9866	T	NM_020780; ENST00000294484; ENST00000304391; ENST00000423056; OTTHUMT00000005770; OTTHUMT00000005771; OTTHUMT00000005772	PTCHD2	patched domain containing 2	chr1	+	Multiple_Complex	11479166	11537584
TC0100006858.hg.1	3.34	3.62	0.28	0.32	F	F	-1.21	0.2254	0.9561	0.4645	0.9434	F	gorreybo.bAug10-unspliced	gorreybo	Transcript Identified by AceView	chr1	+	Unassigned	11504028	11504316
TC0100006859.hg.1	4.95	3.93	0.81	0.77	T	F	2.02	0.0204	0.7727	0.037	0.7206	F	gorreybo.aAug10-unspliced	gorreybo	Transcript Identified by AceView	chr1	+	Coding	11505823	11506171
TC0100006860.hg.1	5.56	5.45	0.26	0.33	T	T	1.08	0.9084	0.9992	0.6483	0.9656	T	NR_104624; ENST00000453135; ENST00000453135.1; OTTHUMT00000005777; uc031tol.2	LOC101929181; RP1-69M21.2	uncharacterized LOC101929181; novel transcript	chr1	+	NonCoding	11609531	11613355
TC0100006861.hg.1	8.59	8.96	0.15	0.37	T	T	-1.3	0.11	0.9181	0.2619	0.8994	T	NM_001014765; NM_001304790; NM_001304791; NM_033182; NM_183412; NM_183413; NR_130909; ENST00000251546; ENST00000251547; ENST00000376760; ENST00000376762; ENST00000376768; ENST00000376770; ENST00000425796; ENST00000471895; ENST00000475435; BC007832; OTTHUMT00000005761; OTTHUMT00000005762; OTTHUMT00000005763; OTTHUMT00000006296; OTTHUMT00000006297; OTTHUMT00000092163; OTTHUMT00000092164; OTTHUMT00000092168; uc001asl.3	FBXO44	F-box protein 44	chr1	+	Multiple_Complex	11654375	11663327
TC0100006862.hg.1	7.34	6.64	0.16	0.07	T	T	1.63	0.0025	0.4332	0.0062	0.4857	T	NM_018438; ENST00000376753; ENST00000449067; ENST00000474239; BC020880; OTTHUMT00000006332; OTTHUMT00000006333; OTTHUMT00000006334	FBXO6	F-box protein 6	chr1	+	Multiple_Complex	11664093	11674354
TC0100006863.hg.1	3.89	4.01	0.15	0.13	T	T	-1.09	0.6483	0.9916	0.1866	0.8749	T				chr1	+	NonCoding	11686544	11688420
TC0100006864.hg.1	8.74	8.8	0.26	0.61	T	T	-1.04	0.9586	0.9996	0.0468	0.7541	T	NM_198545; ENST00000294485; BC111064; OTTHUMT00000006325	DRAXIN	dorsal inhibitory axon guidance protein	chr1	+	Multiple_Complex	11691722	11725857
TC0100006865.hg.1	9.1	9.43	0.16	0.46	T	T	-1.26	0.9442	0.9995	0.4991	0.9489	T	NM_001040194; NM_001040195; NM_001040196; NM_001040197; NM_020350; ENST00000314340; ENST00000376627; ENST00000376629; ENST00000376637; ENST00000400895; ENST00000452018; ENST00000471765; ENST00000476309; ENST00000476512; ENST00000491346; ENST00000494437; ENST00000510878; ENST00000513739; ENST00000514733; BC017328; OTTHUMT00000006335; OTTHUMT00000006336; OTTHUMT00000006337; OTTHUMT00000006338; OTTHUMT00000006339; OTTHUMT00000006340; OTTHUMT00000006341; OTTHUMT00000006342; OTTHUMT00000006343; OTTHUMT00000366954; OTTHUMT00000366955; OTTHUMT00000366956; OTTHUMT00000366957; OTTHUMT00000366958	AGTRAP	angiotensin II receptor-associated protein	chr1	+	Multiple_Complex	11736084	11754802
TC0100006866.hg.1	2.91	3.07	0.19	0.1	F	F	-1.11	0.5568	0.987	0.8246	0.9848	F	NM_001010881; OTTHUMT00000006326; OTTHUMT00000006327; OTTHUMT00000006328; OTTHUMT00000006329; OTTHUMT00000006330; OTTHUMT00000006331	C1orf167	chromosome 1 open reading frame 167	chr1	+	Multiple_Complex	11761787	11789585
TC0100006867.hg.1	3.25	3.21	0.26	0.05	T	F	1.03	0.9316	0.9995	0.7863	0.9809	F	chuply.aAug10-unspliced	chuply	Transcript Identified by AceView	chr1	+	Coding	11800541	11800999
TC0100006869.hg.1	5.14	4.14	0.12	0.38	T	F	1.99	0.0318	0.8197	0.0821	0.8101	F	kawnawbu.aAug10-unspliced	kawnawbu	Transcript Identified by AceView	chr1	+	Unassigned	11817449	11818364
TC0100006870.hg.1	4.12	4.19	0.47	0.25	F	F	-1.05	0.4921	0.9827	0.5798	0.9589	F				chr1	+	NonCoding	11853074	11856399
TC0100006871.hg.1	2.83	3.09	0.12	0.12	F	F	-1.19	0.131	0.9276	0.2532	0.8956	F	ENST00000438808	RP5-934G17.6		chr1	+	Pseudogene	11877770	11880406
TC0100006872.hg.1	2.68	2.41	0.29	0.21	F	F	1.2	0.5916	0.9893	0.429	0.9392	F				chr1	+	NonCoding	11891006	11894235
TC0100006873.hg.1	11.65	11.02	0.43	1.03	T	T	1.55	0.7042	0.9924	0.4757	0.9447	T	NR_002754; ENST00000362477	RNU5E-1	RNA, U5E small nuclear 1	chr1	+	Small_RNA	11908152	11908272
TC0100006874.hg.1	14.38	14.24	0.04	0.09	T	T	1.1	0.5457	0.9857	0.8195	0.9844	T	NM_000302; ENST00000196061; ENST00000358133; ENST00000429000; ENST00000449038; ENST00000465920; ENST00000470133; ENST00000481933; ENST00000485046; ENST00000491536; BC016657; OTTHUMT00000006865; OTTHUMT00000006866; OTTHUMT00000006867; OTTHUMT00000006868; OTTHUMT00000006869; OTTHUMT00000006870; OTTHUMT00000006871; OTTHUMT00000006873; OTTHUMT00000092167	PLOD1	procollagen-lysine, 2-oxoglutarate 5-dioxygenase 1	chr1	+	Multiple_Complex	11934205	11975542
TC0100006875.hg.1	12.61	12.65	0.27	0.02	T	T	-1.03	0.6781	0.9917	0.8716	0.9894	T	NM_001127660; NM_014874; ENST00000235329; ENST00000412236; ENST00000444836; ENST00000484391; ENST00000490079; ENST00000497302; BC017061; OTTHUMT00000006859; OTTHUMT00000006861; OTTHUMT00000006862; OTTHUMT00000006863; OTTHUMT00000006864	MFN2	mitofusin 2	chr1	+	Multiple_Complex	11980181	12013515
TC0100006876.hg.1	6.3	6.28	0.15	0.2	T	T	1.01	0.7547	0.9934	0.2959	0.9117	T	NM_021933; ENST00000235332; ENST00000460823; ENST00000466860; ENST00000478299; ENST00000478749; ENST00000492256; ENST00000498685; BC008068; OTTHUMT00000006941; OTTHUMT00000006942; OTTHUMT00000006943; OTTHUMT00000006944; OTTHUMT00000006945; OTTHUMT00000006946; OTTHUMT00000006947	MIIP	migration and invasion inhibitory protein	chr1	+	Multiple_Complex	12019242	12032049
TC0100006877.hg.1	5.23	5.21	0.19	0.39	T	T	1.02	0.5558	0.9869	0.7814	0.9802	T	MIIP.lAug10-unspliced	MIIP	Transcript Identified by AceView, Entrez Gene ID(s) 60672	chr1	+	Unassigned	12023790	12024159
TC0100006878.hg.1	4.49	4.54	0.15	0.04	T	T	-1.04	0.5126	0.9838	0.7152	0.9728	T	NR_106787; ENST00000618194	MIR6729	microRNA 6729	chr1	+	Precursor_microRNA	12029158	12029222
TC0100006879.hg.1	5.57	5.36	0.25	0.5	T	T	1.15	0.8383	0.997	0.9785	0.9982	T				chr1	+	NonCoding	12052467	12056771
TC0100006880.hg.1	4.59	4.52	0.07	0.05	T	T	1.05	0.8331	0.9969	0.9348	0.9952	T	NM_001243; NM_001281430; ENST00000263932; ENST00000413146; ENST00000417814; ENST00000479933; ENST00000514649; BC136400; uc001atq.3	TNFRSF8	tumor necrosis factor receptor superfamily, member 8	chr1	+	Multiple_Complex	12063377	12144207
TC0100006881.hg.1	7.72	6.56	0.36	0.16	T	T	2.23	0.0001	0.0981	4.72e-05	0.0368	T	NM_001066; NR_039775; NR_107000; ENST00000376259; ENST00000489921; ENST00000492361; ENST00000536782; ENST00000584158; ENST00000622420; BC052977; OTTHUMT00000005133; OTTHUMT00000005134; OTTHUMT00000005135	TNFRSF1B; MIR4632; MIR7846	tumor necrosis factor receptor superfamily, member 1B; microRNA 4632; microRNA 7846	chr1	+	Multiple_Complex	12166943	12209228
TC0100006882.hg.1	2.92	2.96	0.01	0.32	F	F	-1.02	0.9339	0.9995	0.9953	0.9992	F				chr1	+	NonCoding	12173962	12180279
TC0100006883.hg.1	2.87	2.79	0.11	0.19	F	F	1.06	0.6252	0.991	0.3021	0.9129	F				chr1	+	NonCoding	12204789	12205011
TC0100006884.hg.1	7.59	7.59	0.05	0.22	T	T	-1	0.8487	0.9975	0.2733	0.9033	T	NM_015378; NM_018156; ENST00000011700; ENST00000460333; ENST00000466732; ENST00000469054; ENST00000473099; ENST00000476045; ENST00000476169; ENST00000481484; ENST00000487188; ENST00000489961; ENST00000543710; ENST00000543766; ENST00000613099; ENST00000620676; OTTHUMT00000036897; OTTHUMT00000036898; OTTHUMT00000036899; OTTHUMT00000036900; OTTHUMT00000036901; OTTHUMT00000036902; OTTHUMT00000036903; OTTHUMT00000036904; OTTHUMT00000036905; OTTHUMT00000036906; OTTHUMT00000036907; OTTHUMT00000036908; OTTHUMT00000036909; OTTHUMT00000354898	VPS13D	vacuolar protein sorting 13 homolog D (S. cerevisiae)	chr1	+	Multiple_Complex	12230039	12512047
TC0100006885.hg.1	5.11	5.02	0.33	0.54	T	T	1.07	0.729	0.9932	0.7135	0.9725	T	pynawbu.aAug10-unspliced	pynawbu	Transcript Identified by AceView	chr1	+	Coding	12248450	12252871
TC0100006886.hg.1	6.19	6.19	0.43	0.27	T	T	-1	0.5926	0.9893	0.8428	0.9866	T				chr1	+	NonCoding	12265789	12265854
TC0100006887.hg.1	3.74	3.63	0.13	0.45	T	T	1.08	0.3464	0.9719	0.548	0.9557	T	klorzubo.aAug10-unspliced	klorzubo	Transcript Identified by AceView	chr1	+	Unassigned	12422294	12423280
TC0100006888.hg.1	2.78	2.92	0.09	0.17	F	F	-1.1	0.8069	0.9955	0.9662	0.9975	F				chr1	+	NonCoding	12450297	12450993
TC0100006889.hg.1	5.19	5.03	0.15	0.28	T	T	1.12	0.3868	0.9739	0.0648	0.7894	T	uc057cjv.1	AC243836.1		chr1	+	Precursor_microRNA	12481829	12481928
TC0100006890.hg.1	4.25	3.94	0.41	0.2	F	F	1.24	0.0613	0.8804	0.1616	0.8659	F	werleebu.aAug10-unspliced	werleebu	Transcript Identified by AceView	chr1	+	Coding	12487500	12488691
TC0100006891.hg.1	7.96	8.24	0.28	0.05	T	T	-1.21	0.5077	0.9833	0.0534	0.7705	T	NR_003022; NR_003025; ENST00000459326; uc001atz.1	SNORA59B; SNORA59A	small nucleolar RNA, H/ACA box 59B; small nucleolar RNA, H/ACA box 59A	chr1	+	Small_RNA	12507246	12507397
TC0100006892.hg.1	3.26	3.46	0.02	0.22	T	T	-1.14	0.7382	0.9934	0.7333	0.9749	T				chr1	+	NonCoding	12519460	12534871
TC0100006893.hg.1	3.16	3.15	0.28	0.22	T	T	1.01	0.9648	0.9996	0.8504	0.9874	T	ENST00000416696.1; OTTHUMT00000036896; uc057cjx.1	RP5-888M10.2	putative novel transcript	chr1	+	NonCoding	12527444	12529463
TC0100006894.hg.1	5.37	4.35	0.31	0.43	T	T	2.03	0.0119	0.6818	0.0304	0.7013	T				chr1	+	NonCoding	12548519	12553429
TC0100006895.hg.1	2.89	2.64	0.22	0.12	T	T	1.19	0.2882	0.9655	0.4263	0.9381	T	tornawbu.aAug10	tornawbu	Transcript Identified by AceView	chr1	+	Unassigned	12580826	12582007
TC0100006896.hg.1	2.51	2.48	0.08	0.09	F	F	1.02	0.8844	0.998	0.7088	0.972	F	bermybo.aAug10	bermybo	Transcript Identified by AceView	chr1	+	NonCoding	12607383	12617431
TC0100006897.hg.1	3.14	3.17	0.34	0.25	T	F	-1.02	0.5259	0.985	0.6616	0.966	F				chr1	+	NonCoding	12617860	12619946
TC0100006898.hg.1	2.9	3.07	0.14	0.18	F	F	-1.13	0.6884	0.992	0.4242	0.9375	F				chr1	+	NonCoding	12620335	12623866
TC0100006899.hg.1	4.06	4.21	0.39	0.08	T	T	-1.11	0.6104	0.9903	0.4846	0.9461	T				chr1	+	NonCoding	12628665	12631395
TC0100006900.hg.1	3	2.73	0.2	0.14	F	F	1.2	0.2967	0.9669	0.442	0.9406	F	NM_001013630; ENST00000376221; OTTHUMT00000005328; uc001auf.3	AADACL4	arylacetamide deacetylase-like 4	chr1	+	Coding	12644547	12667086
TC0100006901.hg.1	3.36	3.14	0.34	0.21	T	F	1.17	0.6922	0.9921	0.2871	0.9086	F				chr1	+	NonCoding	12683086	12692557
TC0100006902.hg.1	6.25	6.27	0.22	0.09	T	T	-1.01	0.8415	0.9974	0.9736	0.9979	T	ENST00000436879	RP11-474O21.2		chr1	+	Multiple_Complex	12692909	12693020
TC0100006903.hg.1	4.35	4.16	0.29	0.22	T	T	1.14	0.3481	0.9722	0.6109	0.9625	T	NM_001103170; NR_111984; ENST00000359318; ENST00000620146; OTTHUMT00000005323; OTTHUMT00000005324	AADACL3	arylacetamide deacetylase-like 3	chr1	+	Multiple_Complex	12716115	12728759
TC0100006904.hg.1	4.11	4.15	0.34	0.5	T	T	-1.02	0.8486	0.9975	0.6066	0.9621	T				chr1	+	NonCoding	12739736	12739839
TC0100006905.hg.1	2.75	3.04	0.06	0.25	F	F	-1.22	0.5739	0.9881	0.7311	0.9745	F	NM_152290; ENST00000376210; ENST00000474179; ENST00000614859; BC029894; OTTHUMT00000005325; OTTHUMT00000005326; OTTHUMT00000005327	C1orf158	chromosome 1 open reading frame 158	chr1	+	Multiple_Complex	12746186	12763699
TC0100006906.hg.1	3.79	3.28	0.33	0.47	T	T	1.42	0.4725	0.9813	0.4708	0.944	T	C1orf158.eAug10-unspliced	C1orf158	Transcript Identified by AceView, Entrez Gene ID(s) 93190	chr1	+	Unassigned	12756790	12757297
TC0100006907.hg.1	4.41	3.9	0.11	0.45	T	T	1.42	0.3272	0.9707	0.5712	0.9579	T	NM_001080830; ENST00000357726; OTTHUMT00000005457	PRAMEF12	PRAME family member 12	chr1	+	Coding	12774841	12777906
TC0100006908.hg.1	2.64	2.81	0.44	0.05	F	F	-1.13	0.4226	0.9768	0.6185	0.9629	F	NM_001294139; NM_023013; BC144199; OTTHUMT00000005458; OTTHUMT00000005459	PRAMEF1	PRAME family member 1	chr1	+	Multiple_Complex	12791397	12796628
TC0100006909.hg.1	3.51	3.67	0.32	0.27	T	T	-1.12	0.4455	0.979	0.5183	0.9511	T				chr1	+	NonCoding	12808104	12813144
TC0100006910.hg.1	3.44	3.34	0.07	0.29	F	F	1.07	0.1972	0.9501	0.2404	0.8926	F	NM_023014; ENST00000240189; BC075008; BC075009; OTTHUMT00000005517; uc001aum.1	PRAMEF2	PRAME family member 2	chr1	+	Coding	12857086	12861909
TC0100006911.hg.1	3.57	3.34	0.29	0.17	T	F	1.17	0.2341	0.9583	0.3178	0.9174	F				chr1	+	NonCoding	12889598	12899603
TC0100006912.hg.1	4.02	4.35	0.06	0.27	T	T	-1.25	0.2949	0.9669	0.5401	0.9545	T	NM_001012277; ENST00000330881; ENST00000616979; BC140755; BC144565; OTTHUMT00000005513	PRAMEF7; PRAMEF8	PRAME family member 7; PRAME family member 8	chr1	+	Coding	12916610	12920482
TC0100006913.hg.1	3.35	3.46	0.35	0.49	F	F	-1.08	0.864	0.9976	0.7349	0.9753	F	uc057ckk.1	RNU6-1072P	RNA, U6 small nuclear 1072, pseudogene [Source:HGNC Symbol;Acc:HGNC:48035]	chr1	+	Small_RNA	12922554	12922660
TC0100006914.hg.1	2.84	2.77	0.26	0.35	F	F	1.05	0.7742	0.994	0.946	0.9957	F	ENST00000418187	PRAMEF29P	PRAME family member 29, pseudogene [Source:HGNC Symbol;Acc:HGNC:51891]	chr1	+	Pseudogene	12926162	12928253
TC0100006915.hg.1	5.03	5.09	0.03	0.35	T	T	-1.04	0.7929	0.9945	0.8746	0.9898	T	ENST00000610289	PRAMEF28	PRAME family member 28 [Source:HGNC Symbol;Acc:HGNC:51890]	chr1	+	Pseudogene	13029339	13032130
TC0100006917.hg.1	3.26	3.46	0.08	0.17	F	F	-1.15	0.6756	0.9917	0.8512	0.9874	F	ENST00000437631.1	RP13-221M14.2		chr1	+	NonCoding	13079329	13079808
TC0100006918.hg.1	2.89	3.26	0.2	0.41	F	F	-1.29	0.1547	0.9367	0.1359	0.8517	F	NR_111947	PRAMEF34P	PRAME family member 34, pseudogene	chr1	+	Multiple_Complex	13127069	13132274
TC0100006919.hg.1	3.53	3.27	0.18	0.2	T	F	1.2	0.1124	0.919	0.0237	0.672	F				chr1	+	NonCoding	13141027	13145138
TC0100006920.hg.1	3.97	4.35	0.28	0.26	T	T	-1.3	0.3463	0.9719	0.5455	0.9554	T	ENST00000415919	PRAMEF9	PRAME family member 9	chr1	+	Coding	13172455	13179464
TC0100006921.hg.1	3.23	3.21	0.2	0.21	T	T	1.01	0.9511	0.9995	0.6968	0.9708	T	ENST00000504262	PRAMEF31P	PRAME family member 31, pseudogene [Source:HGNC Symbol;Acc:HGNC:51893]	chr1	+	Pseudogene	13245863	13248652
TC0100006922.hg.1	4.4	4.87	0.29	0.14	T	T	-1.38	0.0708	0.8929	0.1332	0.8509	T	ENST00000622421; OTTHUMT00000468934; uc001auu.1	PRAMEF5	PRAME family member 5	chr1	+	Coding	13254198	13263435
TC0100006924.hg.1	3.03	3.48	0.15	0.31	F	T	-1.37	0.124	0.9256	0.2049	0.8811	F	ENST00000432559.2; OTTHUMT00000022044; uc057cla.1	RP11-219C24.10	putative novel transcript	chr1	+	NonCoding	13324039	13324518
TC0100006925.hg.1	2.9	2.85	0.17	0.3	F	F	1.04	0.274	0.9639	0.3885	0.9321	F	NM_001045480; NM_001099851; BC144662; BC146858; OTTHUMT00000021780	PRAMEF16; PRAMEF17	PRAME family member 16; PRAME family member 17	chr1	+	Coding	13389628	13392631
TC0100006926.hg.1	2.91	3.28	0.34	0.17	F	F	-1.29	0.7382	0.9934	0.769	0.9789	F	NM_001099852; ENST00000316412; ENST00000602960; OTTHUMT00000021782; uc009vnv.1	PRAMEF20	PRAME family member 20	chr1	+	Coding	13410450	13421328
TC0100006927.hg.1	5.08	5.1	0.29	0.13	T	T	-1.02	0.4965	0.9827	0.7754	0.9796	T				chr1	+	NonCoding	13417400	13417880
TC0100006928.hg.1	2.35	2.49	0.04	0.28	F	F	-1.1	0.2587	0.9616	0.4348	0.9401	F				chr1	+	NonCoding	13487370	13493149
TC0100006929.hg.1	3.7	3.71	0.15	0.16	T	T	-1.01	0.746	0.9934	0.4191	0.9369	T	ENST00000563570.1; OTTHUMT00000021795; uc057cle.1	RP4-597A16.2	novel transcript	chr1	+	NonCoding	13513220	13516270
TC0100006930.hg.1	3.54	3.24	0.28	0.25	F	F	1.23	0.0706	0.8925	0.1196	0.8434	F	ENST00000401091	BRWD1P1	bromodomain and WD repeat domain containing 1 pseudogene 1 [Source:HGNC Symbol;Acc:HGNC:51528]	chr1	+	Pseudogene	13555001	13555694
TC0100006931.hg.1	16.67	16.41	0.08	0.15	T	T	1.2	0.3533	0.9722	0.0742	0.8005	T	NM_001006624; NM_001006625; NM_006474; NM_198389; ENST00000294489; ENST00000376057; ENST00000376061; ENST00000475043; ENST00000487038; ENST00000488631; ENST00000506205; ENST00000509009; ENST00000510906; ENST00000513143; ENST00000617617; ENST00000621990; BC014668; BC022812; OTTHUMT00000021783; OTTHUMT00000021784; OTTHUMT00000021785; OTTHUMT00000021786; OTTHUMT00000021787; OTTHUMT00000367733; OTTHUMT00000367734; OTTHUMT00000367735; OTTHUMT00000367736; OTTHUMT00000367737; OTTHUMT00000475898	PDPN	podoplanin	chr1	+	Multiple_Complex	13583465	13617957
TC0100006932.hg.1	7.81	7.87	0.23	0.52	T	T	-1.04	0.6798	0.9917	0.0596	0.7822	T	symeybu.aAug10-unspliced	symeybu	Transcript Identified by AceView	chr1	+	Coding	13590884	13591640
TC0100006933.hg.1	3.07	3.55	0.29	0.82	F	F	-1.4	0.4599	0.9806	0.366	0.9282	F				chr1	+	NonCoding	13639026	13643513
TC0100006934.hg.1	3.7	3.83	0.65	0.28	T	T	-1.1	0.9733	0.9998	0.7615	0.9781	T	klaleebo.aAug10-unspliced	klaleebo	Transcript Identified by AceView	chr1	+	Coding	13650925	13651638
TC0100006935.hg.1	3.77	3.65	0.16	0.23	T	T	1.09	0.2372	0.9589	0.3138	0.9171	T				chr1	+	NonCoding	13671470	13674908
TC0100006936.hg.1	3.74	3.48	0.25	0.54	F	F	1.2	0.2908	0.9664	0.5268	0.9524	F				chr1	+	NonCoding	13696914	13698781
TC0100006937.hg.1	11.43	11.38	0.09	0.02	T	T	1.04	0.9449	0.9995	0.9506	0.9964	T	NM_001007257; NM_001135610; NM_012231; NM_015866; ENST00000235372; ENST00000311066; ENST00000343137; ENST00000376048; ENST00000407521; ENST00000413440; ENST00000484063; ENST00000487453; ENST00000491134; ENST00000491815; ENST00000502724; ENST00000502727; ENST00000503842; ENST00000505823; OTTHUMT00000021792; OTTHUMT00000021939; OTTHUMT00000021940; OTTHUMT00000021941; OTTHUMT00000021944; OTTHUMT00000021945; OTTHUMT00000021946; OTTHUMT00000367834; OTTHUMT00000367835; OTTHUMT00000367836; OTTHUMT00000367837; OTTHUMT00000367838; OTTHUMT00000367839; uc001avi.3	PRDM2	PR domain containing 2, with ZNF domain	chr1	+	Multiple_Complex	13700198	13825079
TC0100006938.hg.1	6	6.28	0.72	0.4	T	T	-1.22	0.2355	0.9583	0.3416	0.923	T	kleeleebo.aAug10-unspliced	kleeleebo	Transcript Identified by AceView	chr1	+	Unassigned	13752301	13753945
TC0100006939.hg.1	6.35	7.16	0.29	0.62	T	T	-1.75	0.2022	0.9505	0.124	0.8459	T	blarawbo.aAug10-unspliced	blarawbo	Transcript Identified by AceView	chr1	+	Unassigned	13758745	13760869
TC0100006940.hg.1	4.29	4.07	0.3	0.37	T	T	1.17	0.8958	0.9983	0.4772	0.9449	T	zoymeybu.aAug10-unspliced	zoymeybu	Transcript Identified by AceView	chr1	+	Coding	13805863	13806185
TC0100006941.hg.1	4.74	4.71	0.21	0.07	T	T	1.02	0.8827	0.998	0.6832	0.9687	T				chr1	+	NonCoding	13828311	13843113
TC0100006942.hg.1	3.76	3.84	0.14	0.15	T	T	-1.06	0.7361	0.9934	0.4061	0.9349	T				chr1	+	NonCoding	13888841	14532565
TC0100006943.hg.1	3.36	3.4	0.23	0.38	T	T	-1.03	0.483	0.9817	0.5795	0.9589	T	glubaw.aAug10-unspliced	glubaw	Transcript Identified by AceView	chr1	+	Coding	13967702	13968099
TC0100006944.hg.1	5.81	5.7	0.07	0.34	T	T	1.08	0.6165	0.9905	0.7109	0.9722	T	torima.aAug10-unspliced	torima	Transcript Identified by AceView	chr1	+	Coding	14114909	14115440
TC0100006945.hg.1	3.5	3.14	0.33	0.23	F	F	1.29	0.2672	0.9634	0.1887	0.8758	F				chr1	+	NonCoding	14195193	14198320
TC0100006946.hg.1	3.13	3.11	0.22	0.45	F	F	1.02	0.5262	0.985	0.7922	0.9815	F				chr1	+	NonCoding	14205478	14206373
TC0100006947.hg.1	2.75	2.79	0.27	0.45	F	F	-1.03	0.6269	0.991	0.2268	0.8882	F	florawbo.aAug10-unspliced	florawbo	Transcript Identified by AceView	chr1	+	Coding	14319097	14328748
TC0100006948.hg.1	2.82	2.74	0.1	0.47	F	F	1.05	0.8464	0.9975	0.8802	0.9903	F				chr1	+	NonCoding	14333425	14339151
TC0100006949.hg.1	2.57	3.51	0.54	0.49	F	T	-1.92	0.1045	0.9147	0.1048	0.8297	F				chr1	+	NonCoding	14380006	14381388
TC0100006950.hg.1	3.24	3.28	0.28	0.18	F	F	-1.02	0.9962	0.9998	0.1011	0.8285	F	skaley.aAug10-unspliced	skaley	Transcript Identified by AceView	chr1	+	Coding	14391084	14393860
TC0100006951.hg.1	4.17	3.93	0.6	0.1	F	T	1.18	0.7841	0.994	0.6431	0.9654	F	spawoybo.aAug10-unspliced	spawoybo	Transcript Identified by AceView	chr1	+	Coding	14415897	14416510
TC0100006952.hg.1	3.09	2.93	0.28	0.36	F	F	1.11	0.905	0.9987	0.9891	0.9986	F				chr1	+	NonCoding	14525278	14529138
TC0100006953.hg.1	3.07	3.04	0.31	0.4	F	F	1.02	0.5852	0.9891	0.0754	0.8015	F				chr1	+	NonCoding	14534680	14556874
TC0100006954.hg.1	8.65	9.43	0.36	0.4	T	T	-1.72	0.0571	0.8732	0.0212	0.6529	T	NM_001017999; NM_001018000; NM_001018001; NM_015209; NM_201628; ENST00000361144; ENST00000376028; ENST00000376030; ENST00000400797; ENST00000400798; ENST00000491547; ENST00000503743; BC035501; OTTHUMT00000005690; OTTHUMT00000005691; OTTHUMT00000005692; OTTHUMT00000005694; OTTHUMT00000367920; OTTHUMT00000367921; uc001avp.2	KAZN	kazrin, periplakin interacting protein	chr1	+	Multiple_Complex	14598704	15118048
TC0100006955.hg.1	6.59	6.21	0.39	0.05	T	T	1.3	0.3372	0.9712	0.6145	0.9625	T	skeemeybu.aAug10-unspliced	skeemeybu	Transcript Identified by AceView	chr1	+	Coding	14664911	14665933
TC0100006956.hg.1	5.52	5.49	0.19	0.41	T	T	1.02	0.277	0.9642	0.5406	0.9545	T	sneyleebo.aAug10-unspliced	sneyleebo	Transcript Identified by AceView	chr1	+	Coding	14666537	14667138
TC0100006957.hg.1	4.71	4.18	0.52	0.77	T	T	1.44	0.4833	0.9818	0.5836	0.9592	T	skermeybu.bAug10-unspliced	skermeybu	Transcript Identified by AceView	chr1	+	Unassigned	14667309	14667806
TC0100006958.hg.1	6.26	5.98	0.23	0.16	T	T	1.22	0.2821	0.9649	0.4083	0.9353	T	skermeybu.aAug10-unspliced	skermeybu	Transcript Identified by AceView	chr1	+	Unassigned	14669195	14669758
TC0100006959.hg.1	4.39	4.27	0.35	0.57	T	T	1.09	0.6685	0.9916	0.0364	0.7182	T	smameybu.aAug10-unspliced	smameybu	Transcript Identified by AceView	chr1	+	Coding	14711639	14713793
TC0100006960.hg.1	5.51	5.71	0.59	0.6	T	T	-1.15	0.3097	0.9684	0.5845	0.9594	T	smomeybu.aAug10-unspliced	smomeybu	Transcript Identified by AceView	chr1	+	Unassigned	14722187	14723008
TC0100006961.hg.1	4.54	5.03	0.08	0.3	T	T	-1.4	0.5009	0.983	0.3742	0.9296	T	niya.aAug10-unspliced	niya	Transcript Identified by AceView	chr1	+	Unassigned	14729445	14731175
TC0100006962.hg.1	4.86	4.52	0.36	0.37	T	T	1.27	0.1492	0.9352	0.0921	0.8208	T				chr1	+	NonCoding	14746327	14746426
TC0100006963.hg.1	4.97	5.21	0.2	0.35	T	T	-1.18	0.7736	0.994	0.8099	0.9833	T				chr1	+	NonCoding	14766106	14768223
TC0100006964.hg.1	7.15	6.55	0.28	0.24	T	T	1.52	0.1499	0.9355	0.08	0.8077	T	rakumo.bAug10-unspliced	rakumo	Transcript Identified by AceView	chr1	+	Unassigned	14777702	14778330
TC0100006965.hg.1	6.43	6.17	0.2	0.39	T	T	1.2	0.1996	0.9501	0.0017	0.2974	T	rakumo.cAug10-unspliced	rakumo	Transcript Identified by AceView	chr1	+	Unassigned	14782007	14782554
TC0100006966.hg.1	3.9	3.54	0.56	0.36	F	F	1.29	0.9248	0.9995	0.6277	0.9642	F	klybaw.aAug10-unspliced	klybaw	Transcript Identified by AceView	chr1	+	Coding	14787551	14788174
TC0100006967.hg.1	4.83	4.76	0.52	0.52	T	T	1.05	0.4087	0.9766	0.624	0.9634	T	speemeybu.aAug10-unspliced	speemeybu	Transcript Identified by AceView	chr1	+	Coding	14788837	14789790
TC0100006968.hg.1	3.93	3.63	0.72	0.54	T	T	1.23	0.8024	0.9955	0.8226	0.9847	T	klubaw.aAug10-unspliced	klubaw	Transcript Identified by AceView	chr1	+	Unassigned	14816651	14817779
TC0100006969.hg.1	3.85	3.36	0.37	0.25	T	T	1.41	0.0647	0.8875	0.1278	0.8487	T	klobaw.aAug10-unspliced	klobaw	Transcript Identified by AceView	chr1	+	Coding	14820008	14821528
TC0100006970.hg.1	4.22	4.44	0.19	0.52	F	F	-1.17	0.5184	0.9845	0.5746	0.9583	F	blywabo.aAug10-unspliced	blywabo	Transcript Identified by AceView	chr1	+	Unassigned	14863899	14864230
TC0100006971.hg.1	5.82	6.18	0.21	0.11	T	T	-1.28	0.278	0.9642	0.542	0.9546	T	steeleebo.aAug10-unspliced	steeleebo	Transcript Identified by AceView	chr1	+	Coding	14984362	14985135
TC0100006972.hg.1	2.9	2.55	0.21	0.31	F	F	1.27	0.8296	0.9969	0.9643	0.9974	F	barmorbu.aAug10-unspliced	barmorbu	Transcript Identified by AceView	chr1	+	Coding	14994413	14994941
TC0100006973.hg.1	3.28	3.21	0.12	0.12	F	F	1.05	0.6773	0.9917	0.7464	0.9765	F	swarkeebu.aAug10-unspliced	swarkeebu	Transcript Identified by AceView	chr1	+	Coding	15023387	15024823
TC0100006974.hg.1	4.26	3.79	0.14	0.2	T	T	1.38	0.0505	0.8643	0.0774	0.8036	T	swarkeebu.bAug10-unspliced	swarkeebu	Transcript Identified by AceView	chr1	+	Unassigned	15026048	15026711
TC0100006975.hg.1	3.32	3.22	0.08	0.07	F	F	1.07	0.7493	0.9934	0.5766	0.9584	F	beymorbu.aAug10-unspliced	beymorbu	Transcript Identified by AceView	chr1	+	Coding	15038686	15040774
TC0100006976.hg.1	3.11	3.27	0.46	0.4	F	T	-1.12	0.4837	0.9819	0.5325	0.9535	F	klyrawbo.aAug10-unspliced	klyrawbo	Transcript Identified by AceView	chr1	+	Coding	15099457	15100606
TC0100006977.hg.1	8.24	7.45	0.19	0.3	T	T	1.72	0.0004	0.181	0.0017	0.2974	T	NM_001136216; NM_001136217; NM_001136218; NM_018022; ENST00000376008; ENST00000376014; ENST00000400796; ENST00000428417; ENST00000434578; ENST00000451326; BC000202; BC000593; BC005177; OTTHUMT00000005698; OTTHUMT00000005699; OTTHUMT00000145238; OTTHUMT00000145239; OTTHUMT00000467178	TMEM51	transmembrane protein 51	chr1	+	Coding	15152532	15220480
TC0100006978.hg.1	5.56	5.75	0.37	0.26	T	T	-1.14	0.3493	0.9722	0.6179	0.9629	T	blarwabo.aAug10-unspliced	blarwabo	Transcript Identified by AceView	chr1	+	Coding	15182638	15183054
TC0100006979.hg.1	3.96	4.31	0.21	0.31	T	T	-1.28	0.3047	0.9681	0.0869	0.8152	T	pleebaw.aAug10-unspliced	pleebaw	Transcript Identified by AceView	chr1	+	Unassigned	15202225	15202914
TC0100006980.hg.1	3.32	3.22	0.3	0.07	F	F	1.07	0.8535	0.9975	0.5305	0.9531	F	ENST00000612442	RP5-903E17.2		chr1	+	Pseudogene	15226373	15227549
TC0100006982.hg.1	10.23	10.13	0.2	0.15	T	T	1.07	0.2707	0.9638	0.2739	0.9035	T	NM_024329; ENST00000375980; ENST00000445566; BC007233; BC014923; BC023611; BC068473; OTTHUMT00000006433; OTTHUMT00000006434; uc001awh.2	EFHD2	EF-hand domain family member D2	chr1	+	Coding	15409895	15430343
TC0100006983.hg.1	2.81	2.77	0.03	0.04	F	F	1.03	0.9096	0.9992	0.7477	0.9766	F	NM_007272; ENST00000375943; ENST00000375949; ENST00000476813; ENST00000483406; BC015118; OTTHUMT00000006435; OTTHUMT00000006436; OTTHUMT00000006437	CTRC	chymotrypsin C (caldecrin)	chr1	+	Multiple_Complex	15438439	15449242
TC0100006984.hg.1	3.44	3.32	0.4	0.14	T	F	1.08	0.7461	0.9934	0.4414	0.9405	F				chr1	+	NonCoding	15438505	15439146
TC0100006986.hg.1	5.04	3.97	0.6	0.12	F	F	2.1	0.0068	0.5941	0.022	0.6582	F				chr1	+	NonCoding	15470540	15490021
TC0100006987.hg.1	2.91	2.66	0.16	0.91	F	F	1.19	0.3535	0.9722	0.4457	0.9415	F				chr1	+	NonCoding	15471040	15490886
TC0100006988.hg.1	5.15	4.85	0.33	0.18	T	T	1.23	0.6225	0.991	0.7298	0.9742	T				chr1	+	NonCoding	15486437	15487153
TC0100006989.hg.1	12.22	12.27	0.06	0.09	T	T	-1.03	0.9501	0.9995	0.6096	0.9623	T	NM_001287811; NM_015291; NR_109898; ENST00000375838; ENST00000375847; ENST00000375849; ENST00000472665; ENST00000475133; ENST00000479655; ENST00000483270; ENST00000490811; ENST00000495523; ENST00000616884; BC047363; OTTHUMT00000006764; OTTHUMT00000006765; OTTHUMT00000006766; OTTHUMT00000006767; OTTHUMT00000006768; OTTHUMT00000006769; OTTHUMT00000006770; OTTHUMT00000006771; OTTHUMT00000006772	DNAJC16	DnaJ (Hsp40) homolog, subfamily C, member 16	chr1	+	Multiple_Complex	15526813	15592379
TC0100006990.hg.1	4.53	5.02	0.18	0.07	T	T	-1.41	0.1202	0.9253	0.0783	0.8049	T	ENST00000454346	CHCHD2P6	coiled-coil-helix-coiled-coil-helix domain containing 2 pseudogene 6 [Source:HGNC Symbol;Acc:HGNC:39590]	chr1	+	Multiple_Complex	15603740	15605536
TC0100006991.hg.1	8.4	8.02	0.11	0.45	T	T	1.3	0.192	0.9501	0.0856	0.8138	T	NM_006511; NM_032341; ENST00000320153; ENST00000345034; ENST00000480945; ENST00000483899; ENST00000486680; ENST00000546927; ENST00000548451; BC006011; OTTHUMT00000006826; OTTHUMT00000006827; OTTHUMT00000006828; OTTHUMT00000006829; OTTHUMT00000145500; OTTHUMT00000404333; OTTHUMT00000404334; uc010obn.2	RSC1A1; DDI2	regulatory solute carrier protein, family 1, member 1; DNA-damage inducible 1 homolog 2	chr1	+	Multiple_Complex	15617458	15669044
TC0100006992.hg.1	6.04	6.22	0.55	0.27	T	T	-1.13	0.9523	0.9995	0.9835	0.9982	T				chr1	+	NonCoding	15675721	15675998
TC0100006993.hg.1	4.51	4.45	0.07	0.48	F	F	1.04	0.7316	0.9934	0.9259	0.9941	F				chr1	+	NonCoding	15677339	15678448
TC0100006994.hg.1	11.14	11.3	0.09	0.2	T	T	-1.12	0.5549	0.9869	0.8042	0.9825	T	NM_015164; ENST00000375793; ENST00000375799; ENST00000462455; ENST00000477849; OTTHUMT00000008463; OTTHUMT00000008464; OTTHUMT00000008465; OTTHUMT00000008466; uc010obo.2	PLEKHM2	pleckstrin homology domain containing, family M (with RUN domain) member 2	chr1	+	Multiple_Complex	15684332	15734769
TC0100006995.hg.1	4.35	4.27	0.15	0.47	F	T	1.05	0.7235	0.9932	0.9323	0.9948	F	foyzabo.aAug10-unspliced	foyzabo	Transcript Identified by AceView	chr1	+	Coding	15686030	15686361
TC0100006996.hg.1	4.02	4.08	0.21	0.46	T	T	-1.04	0.4145	0.9766	0.663	0.9661	T	budu.aAug10-unspliced	budu	Transcript Identified by AceView	chr1	+	Coding	15709122	15709641
TC0100006997.hg.1	6.5	6.31	0.06	0.24	T	T	1.14	0.1263	0.9266	0.2856	0.9078	T	NM_207348; ENST00000294454; ENST00000465495; ENST00000489568; BC027998; OTTHUMT00000008467; OTTHUMT00000008468; OTTHUMT00000008469	SLC25A34	solute carrier family 25, member 34	chr1	+	Multiple_Complex	15736314	15741396
TC0100006998.hg.1	2.95	2.6	0.16	0.13	F	F	1.27	0.1743	0.9447	0.3524	0.925	F	NM_001013641; ENST00000375782; ENST00000465575; BC127706; BC127707; BC137239; BC137240; OTTHUMT00000008471; OTTHUMT00000008472	TMEM82	transmembrane protein 82	chr1	+	Multiple_Complex	15742422	15747982
TC0100006999.hg.1	7.25	7.44	0.09	0.35	T	T	-1.14	0.6047	0.9895	0.0992	0.8266	T	NM_001024215; NM_001024216; NM_017556; ENST00000332305; ENST00000375766; ENST00000375771; ENST00000430076; ENST00000431771; ENST00000441801; ENST00000483633; ENST00000496928; ENST00000502638; ENST00000502739; ENST00000508310; ENST00000509138; ENST00000510393; ENST00000510929; ENST00000514156; BC019895; OTTHUMT00000008510; OTTHUMT00000008511; OTTHUMT00000008512; OTTHUMT00000008513; OTTHUMT00000008567; OTTHUMT00000008568; OTTHUMT00000008569; OTTHUMT00000368039; OTTHUMT00000368040; OTTHUMT00000368041; OTTHUMT00000368042; OTTHUMT00000368043; OTTHUMT00000368044; OTTHUMT00000368045; OTTHUMT00000368046	FBLIM1	filamin binding LIM protein 1	chr1	+	Multiple_Complex	15756607	15786594
TC0100007000.hg.1	15.2	15.09	0.22	0.06	T	T	1.08	0.803	0.9955	0.6206	0.963	T	ENST00000625603; uc057cpf.1	Metazoa_SRP	Metazoan signal recognition particle RNA [Source:RFAM;Acc:RF00017]	chr1	+	NonCoding	15763490	15763757
TC0100007001.hg.1	4.4	4.69	0.51	0.11	T	T	-1.22	0.9998	0.9999	0.3932	0.9332	T	geyzabo.aAug10-unspliced	geyzabo	Transcript Identified by AceView	chr1	+	Coding	15777661	15778151
TC0100007002.hg.1	4.53	4.49	0.13	0.16	T	T	1.02	0.4626	0.9806	0.25	0.8944	T	ENST00000431782	RPL12P14	ribosomal protein L12 pseudogene 14 [Source:HGNC Symbol;Acc:HGNC:36495]	chr1	+	Pseudogene	15792796	15793285
TC0100007003.hg.1	3.44	3.29	0.48	0.15	F	F	1.11	0.5048	0.9831	0.7788	0.98	F				chr1	+	NonCoding	15807169	15813964
TC0100007004.hg.1	7.22	7.46	0.18	0.21	T	T	-1.19	0.1884	0.9487	0.2695	0.9022	T	ENST00000321418	RP11-169K16.8		chr1	+	Pseudogene	15828232	15828669
TC0100007005.hg.1	4.75	4.57	0.13	0.31	T	T	1.13	0.9767	0.9998	0.9771	0.9981	T	gokerbu.aAug10-unspliced	gokerbu	Transcript Identified by AceView	chr1	+	Coding	15836487	15836925
TC0100007006.hg.1	12.15	11.94	0.12	0.08	T	T	1.16	0.175	0.9449	0.0216	0.6564	T	NM_015001; ENST00000375759; ENST00000438066; ENST00000442985; ENST00000471538; ENST00000487496; OTTHUMT00000025993; OTTHUMT00000025994; OTTHUMT00000025995; OTTHUMT00000025996; OTTHUMT00000025997	SPEN	spen family transcriptional repressor	chr1	+	Multiple_Complex	15847864	15940460
TC0100007007.hg.1	6.68	6.79	0.42	0.28	T	T	-1.08	0.2939	0.9669	0.1943	0.8766	T	juzabo.aAug10-unspliced	juzabo	Transcript Identified by AceView	chr1	+	Coding	15855971	15856347
TC0100007008.hg.1	16.68	16.79	0.18	0.13	T	T	-1.08	0.6746	0.9916	0.6049	0.9621	T	NR_039973_4	MIR5096	Homo sapiens microRNA 5096 (MIR5096), microRNA.	chr1	+	Precursor_microRNA	15871149	15905467
TC0100007009.hg.1	3.18	3.39	0.09	0.19	T	T	-1.15	0.2288	0.9576	0.4101	0.9354	T	flarpla.aAug10-unspliced	flarpla	Transcript Identified by AceView	chr1	+	Coding	15903404	15904390
TC0100007010.hg.1	4.82	4.6	0.75	0.35	T	T	1.17	0.7086	0.9926	0.4713	0.944	T				chr1	+	NonCoding	15910897	15910997
TC0100007011.hg.1	4.03	3.86	0.17	0.15	T	T	1.12	0.6794	0.9917	0.887	0.9909	T				chr1	+	NonCoding	15946838	15947784
TC0100007012.hg.1	4.47	4.69	0.33	0.02	T	T	-1.16	0.4098	0.9766	0.122	0.8444	T	mymy.aAug10-unspliced	mymy	Transcript Identified by AceView	chr1	+	Unassigned	15966494	15967376
TC0100007013.hg.1	5.16	4.89	0.3	0.15	T	T	1.2	0.3679	0.9733	0.6471	0.9656	T	ENST00000416882	RP11-5P18.1		chr1	+	Pseudogene	15969632	15970194
TC0100007014.hg.1	2.27	2.22	0.08	0.04	F	F	1.04	0.5977	0.9893	0.7431	0.9761	F	woykerbu.aAug10-unspliced	woykerbu	Transcript Identified by AceView	chr1	+	Coding	15975921	15976278
TC0100007015.hg.1	6.41	6.67	0.23	0.12	T	T	-1.2	0.2536	0.9604	0.0373	0.7213	T	ENST00000424379	RP11-5P18.3		chr1	+	Multiple_Complex	15988182	15988441
TC0100007016.hg.1	3.2	3.27	0.08	0.14	T	T	-1.05	0.854	0.9975	0.7962	0.9818	T	ENST00000505954	TBC1D3P6	TBC1 domain family member 3 pseudogene 6 [Source:HGNC Symbol;Acc:HGNC:43568]	chr1	+	Multiple_Complex	15989871	15994751
TC0100007017.hg.1	3.37	3.52	0.21	0.15	T	T	-1.11	0.9754	0.9998	0.9993	0.9998	T	NM_178840; ENST00000329454; BC017946; OTTHUMT00000026317	C1orf64	chromosome 1 open reading frame 64	chr1	+	Coding	16004236	16008807
TC0100007019.hg.1	3.49	3.74	0.39	0.2	T	T	-1.18	0.8655	0.9976	0.8569	0.9877	T				chr1	+	NonCoding	16031853	16034470
TC0100007020.hg.1	3.5	3.51	0.24	0.19	T	T	-1.01	0.6643	0.9916	0.8938	0.9915	T	NM_000085; NM_001165945; ENST00000375667; ENST00000375679; ENST00000431772; ENST00000619181; BC020873; OTTHUMT00000026331; OTTHUMT00000026332; OTTHUMT00000099351	CLCNKB	chloride channel, voltage-sensitive Kb	chr1	+	Coding	16043736	16057326
TC0100007021.hg.1	2.48	2.4	0.08	0.63	F	F	1.06	0.3124	0.969	0.5215	0.9517	F				chr1	+	NonCoding	16072281	16092445
TC0100007022.hg.1	8.48	8.23	0.19	0.19	T	T	1.19	0.1775	0.9453	0.3871	0.9316	T				chr1	+	NonCoding	16124923	16131377
TC0100007023.hg.1	4.09	3.85	0.25	0.17	T	T	1.18	0.2867	0.9652	0.459	0.9426	T	ENST00000424774.1; OTTHUMT00000026325; uc057cqo.1	RP11-276H7.2	putative novel transcript	chr1	+	NonCoding	16155211	16157329
TC0100007024.hg.1	3.55	3.68	0.19	0.43	F	F	-1.1	0.5838	0.9891	0.0182	0.6272	F	ENST00000426353.1; OTTHUMT00000085369; serrobu.aAug10; uc057cqp.1	RP11-276H7.3; serrobu	putative novel transcript; Transcript Identified by AceView	chr1	+	NonCoding	16159266	16161883
TC0100007025.hg.1	3.91	3.92	0.15	0.14	T	T	-1.01	0.8025	0.9955	0.6506	0.9656	T				chr1	+	NonCoding	16183528	16184162
TC0100007026.hg.1	3.69	3.76	0.25	0.25	T	T	-1.05	0.4017	0.9756	0.6823	0.9686	T	ENST00000457809.1; OTTHUMT00000006294; uc057cqq.1	ARHGEF19-AS1; RP4-733M16.2	ARHGEF19 antisense RNA 1 [Source:HGNC Symbol;Acc:HGNC:39996]; novel transcript	chr1	+	NonCoding	16197854	16198357
TC0100007027.hg.1	3.08	3.6	0.15	0.44	T	T	-1.43	0.0571	0.8732	0.079	0.8053	T				chr1	+	NonCoding	16213587	16216530
TC0100007028.hg.1	4.2	4.54	0.06	0.26	T	T	-1.26	0.2647	0.9623	0.3174	0.9172	T				chr1	+	NonCoding	16220764	16227404
TC0100007029.hg.1	3.07	3.06	0.22	0.11	T	T	1.01	0.8688	0.9976	0.6585	0.9658	T				chr1	+	NonCoding	16229021	16231771
TC0100007030.hg.1	2.66	2.79	0.09	0.28	F	T	-1.09	0.5803	0.9888	0.376	0.9298	F				chr1	+	NonCoding	16237263	16246908
TC0100007031.hg.1	3.35	3.97	0.39	0.13	F	F	-1.54	0.0332	0.8229	0.0529	0.7689	F	torrobu.aAug10-unspliced	torrobu	Transcript Identified by AceView	chr1	+	Unassigned	16264670	16265309
TC0100007033.hg.1	5.84	6.59	0.42	0.53	T	T	-1.68	0.5485	0.9857	0.246	0.8939	T	zawrobu.aAug10-unspliced	zawrobu	Transcript Identified by AceView	chr1	+	Coding	16369282	16369823
TC0100007034.hg.1	4.64	4.77	0.61	0.45	T	T	-1.1	0.9615	0.9996	0.657	0.9658	T	sneebaw.aAug10-unspliced	sneebaw	Transcript Identified by AceView	chr1	+	Coding	16375807	16376330
TC0100007035.hg.1	5.97	6.16	0.12	0.46	T	T	-1.15	0.376	0.9737	0.0275	0.691	T	lolerbo.aAug10-unspliced	lolerbo	Transcript Identified by AceView	chr1	+	Coding	16382994	16383331
TC0100007036.hg.1	4.18	4.3	0.17	0.23	T	T	-1.09	0.9554	0.9996	0.8587	0.9881	T	uc057crh.1	AL358794.1		chr1	+	Precursor_microRNA	16408508	16408583
TC0100007037.hg.1	2.79	3.13	0.18	0.21	F	F	-1.26	0.3464	0.9719	0.4314	0.9397	F				chr1	+	NonCoding	16428642	16431299
TC0100007038.hg.1	11.35	11.42	0.15	0.15	T	T	-1.05	0.6909	0.9921	0.8973	0.9918	T	NM_001145277; NM_001145278; NM_018090; ENST00000337132; ENST00000443980; ENST00000457722; ENST00000459640; ENST00000486390; ENST00000492095; ENST00000496239; ENST00000504551; ENST00000504858; ENST00000508680; ENST00000509727; ENST00000513161; BC017014; BC018914; OTTHUMT00000006680; OTTHUMT00000006681; OTTHUMT00000006682; OTTHUMT00000006683; OTTHUMT00000006684; OTTHUMT00000368119; OTTHUMT00000368120; OTTHUMT00000368121; OTTHUMT00000368122; OTTHUMT00000368123; OTTHUMT00000368124; OTTHUMT00000368125	NECAP2	NECAP endocytosis associated 2	chr1	+	Multiple_Complex	16440672	16460089
TC0100007039.hg.1	4.08	4.18	0.34	0.1	T	T	-1.07	0.8931	0.9981	0.3842	0.9313	T	ENST00000457898.1; OTTHUMT00000006685; uc057crt.1	RP4-798A10.2	novel transcript	chr1	+	NonCoding	16460948	16468481
TC0100007040.hg.1	3.94	3.9	0.79	0.37	T	T	1.03	0.2322	0.9581	0.4727	0.9442	T	skukerbu.aAug10-unspliced	skukerbu	Transcript Identified by AceView	chr1	+	Coding	16464922	16465395
TC0100007041.hg.1	2.98	3.13	0.33	0.13	F	F	-1.11	0.9364	0.9995	0.6987	0.971	F				chr1	+	NonCoding	16470070	16474658
TC0100007042.hg.1	3.61	2.98	0.31	0.25	T	T	1.54	0.1377	0.9319	0.2796	0.9055	T	muzabo.aAug10-unspliced	muzabo	Transcript Identified by AceView	chr1	+	Multiple_Complex	16492657	16497873
TC0100007043.hg.1	4.43	4.29	0.19	0.12	T	T	1.1	0.7485	0.9934	0.9461	0.9957	T	choyrobu.aAug10	choyrobu	Transcript Identified by AceView	chr1	+	NonCoding	16499366	16503988
TC0100007044.hg.1	5.93	5.69	0.34	0.3	T	T	1.18	0.9764	0.9998	0.5814	0.9592	T				chr1	+	NonCoding	16506708	16555101
TC0100007045.hg.1	3.31	3.15	0.14	0.14	F	F	1.11	0.4592	0.9805	0.5431	0.9548	F	snurawbo.aAug10-unspliced	snurawbo	Transcript Identified by AceView	chr1	+	Unassigned	16510399	16512048
TC0100007046.hg.1	3.52	3.66	0.19	0.06	T	T	-1.11	0.6448	0.9916	0.8108	0.9833	T	ENST00000562878.1; OTTHUMT00000430936; uc057cru.1	RP4-798A10.7	novel transcript	chr1	+	NonCoding	16514643	16515754
TC0100007047.hg.1	4.47	4.3	0.37	0.17	T	T	1.13	0.6648	0.9916	0.9069	0.9926	T	ENST00000452795.2; OTTHUMT00000007047; uc057crv.1	RP4-798A10.4	novel trancript	chr1	+	NonCoding	16520694	16521808
TC0100007048.hg.1	2.91	3.18	0.18	0.35	F	F	-1.21	0.0722	0.8948	0.1862	0.8747	F				chr1	+	NonCoding	16528329	16528843
TC0100007049.hg.1	2.87	2.96	0.39	0.15	T	F	-1.07	0.7723	0.994	0.1157	0.8402	F				chr1	+	NonCoding	16535760	16538174
TC0100007050.hg.1	3.25	3.32	0.29	0.16	F	F	-1.05	0.6519	0.9916	0.8026	0.9825	F	NM_001310155; ENST00000600179; OTTHUMT00000479157	FAM231B	family with sequence similarity 231, member B	chr1	+	Coding	16538724	16540035
TC0100007051.hg.1	4.51	4.84	0.23	0.51	T	T	-1.26	0.5158	0.9843	0.7245	0.9736	T	NR_037446; uc021ogu.1	MIR3675	microRNA 3675	chr1	+	Precursor_microRNA	16548914	16548987
TC0100007052.hg.1	2.5	2.56	0.21	0.15	F	F	-1.04	0.6919	0.9921	0.6866	0.9691	F	shorobu.aAug10-unspliced	shorobu	Transcript Identified by AceView	chr1	+	Coding	16552464	16552877
TC0100007053.hg.1	4.34	3.39	0.85	0.5	T	F	1.93	0.3723	0.9736	0.6488	0.9656	F				chr1	+	NonCoding	16558518	16559739
TC0100007054.hg.1	4.05	4.4	0.4	0.56	T	T	-1.28	0.496	0.9827	0.7823	0.9804	T	skorkerbu.aAug10-unspliced	skorkerbu	Transcript Identified by AceView	chr1	+	Coding	16582069	16582698
TC0100007055.hg.1	4.08	4.66	0.47	0.19	T	T	-1.5	0.0454	0.856	0.0399	0.7318	T	slarkerbu.aAug10-unspliced	slarkerbu	Transcript Identified by AceView	chr1	+	Coding	16588374	16589003
TC0100007056.hg.1	6.36	6.2	0.17	0.05	T	T	1.11	0.4001	0.9754	0.2637	0.8996	T	narrobo.aAug10	narrobo	Transcript Identified by AceView	chr1	+	Coding	16592412	16601871
TC0100007057.hg.1	3.01	3.08	0.19	0.39	F	F	-1.05	0.4857	0.9823	0.393	0.9332	F	ENST00000607700.1; OTTHUMT00000470983; uc057csc.1	RP5-1182A14.5	novel transcript	chr1	+	NonCoding	16607310	16626815
TC0100007058.hg.1	7.48	8.45	0.34	0.24	T	T	-1.95	0.0583	0.8744	0.1261	0.8468	T	NR_027504; OTTHUMT00000127743	MST1P2	macrophage stimulating 1 (hepatocyte growth factor-like) pseudogene 2	chr1	+	Multiple_Complex	16644399	16650928
TC0100007059.hg.1	3.1	2.77	0.4	0.37	F	F	1.25	0.3561	0.9724	0.6371	0.9651	F	speekerbu.aAug10-unspliced	speekerbu	Transcript Identified by AceView	chr1	+	Unassigned	16651874	16652362
TC0100007060.hg.1	5.52	5.5	0.31	0.15	T	T	1.02	0.8359	0.997	0.9117	0.9928	T	OTTHUMT00000487839	RP1-163M9.8	novel transcript	chr1	+	NonCoding	16656879	16667524
TC0100007061.hg.1	5.78	5.91	0.24	0.22	T	T	-1.09	0.9532	0.9995	0.4101	0.9354	T	meezabo.aAug10-unspliced	meezabo	Transcript Identified by AceView	chr1	+	Coding	16657035	16657754
TC0100007062.hg.1	3.95	3.45	0.2	0.81	F	F	1.42	0.2232	0.9553	0.4622	0.943	F	sporawbo.aAug10-unspliced	sporawbo	Transcript Identified by AceView	chr1	+	Unassigned	16671625	16672131
TC0100007063.hg.1	4.53	4.49	0.24	0.24	T	T	1.03	0.3648	0.9733	0.6416	0.9651	T	NM_001310138; OTTHUMT00000479158	FAM231C; FAM231A	family with sequence similarity 231, member C; family with sequence similarity 231, member A	chr1	+	Coding	16673003	16673657
TC0100007064.hg.1	3.51	3.33	0.21	0.45	F	F	1.14	0.5314	0.985	0.3772	0.93	F				chr1	+	NonCoding	16674680	16732676
TC0100007065.hg.1	4.51	4.84	0.23	0.51	T	T	-1.26	0.5158	0.9843	0.7245	0.9736	T	uc021ogy.1	MIR3675	microRNA 3675	chr1	+	Precursor_microRNA	16681255	16681328
TC0100007066.hg.1	4.23	3.78	0.19	0.11	F	F	1.36	0.1975	0.9501	0.1302	0.8499	F				chr1	+	NonCoding	16687351	16690754
TC0100007067.hg.1	4	3.89	0.19	0.23	T	T	1.08	0.6922	0.9921	0.0401	0.7328	T				chr1	+	NonCoding	16692484	16694648
TC0100007068.hg.1	3.42	3.31	0.15	0.11	F	F	1.08	0.7636	0.9936	0.7761	0.9796	F				chr1	+	NonCoding	16697147	16699485
TC0100007069.hg.1	4.74	4.47	0.25	0.5	T	T	1.21	0.6348	0.9916	0.8165	0.9838	T				chr1	+	NonCoding	16699610	16701270
TC0100007070.hg.1	6.61	6.47	0.21	0.1	T	T	1.1	0.6254	0.991	0.7812	0.9802	T	OTTHUMT00000479805; uc057csd.1	RP1-163M9.7	novel transcript	chr1	+	NonCoding	16701546	16705594
TC0100007071.hg.1	2.48	2.55	0.1	0.25	F	F	-1.05	0.9528	0.9995	0.843	0.9866	F				chr1	+	NonCoding	16708615	16711333
TC0100007072.hg.1	6.75	6.39	0.33	0.41	T	T	1.28	0.3658	0.9733	0.1654	0.8676	T				chr1	+	NonCoding	16727285	16727355
TC0100007073.hg.1	3.12	3.23	0.18	0.2	F	F	-1.08	0.5192	0.9845	0.7104	0.9721	F				chr1	+	NonCoding	16727994	16731871
TC0100007075.hg.1	17.83	17.12	0.05	0.89	T	T	1.63	0.0027	0.4335	0.0052	0.4585	T	ENST00000384659	RNU1-4	RNA, U1 small nuclear 4	chr1	+	Small_RNA	16740516	16740679
TC0100007076.hg.1	7.27	7.28	0.55	0.25	T	T	-1.01	0.6871	0.9919	0.1326	0.8505	T	flawrobu.aAug10-unspliced	flawrobu	Transcript Identified by AceView	chr1	+	Unassigned	16740790	16741967
TC0100007077.hg.1	3.45	3.43	0.34	0.3	T	T	1.01	0.9726	0.9998	0.9984	0.9998	T				chr1	+	NonCoding	16756124	16757263
TC0100007078.hg.1	4.05	3.8	0.61	0.13	T	T	1.19	0.317	0.9698	0.2002	0.8788	T				chr1	+	NonCoding	16765299	16768461
TC0100007079.hg.1	2.91	2.68	0.69	0.2	F	F	1.17	0.1572	0.9375	0.191	0.876	F				chr1	+	NonCoding	16770775	16772084
TC0100007080.hg.1	4.23	4.08	0.06	0.1	T	T	1.11	0.5067	0.9831	0.5046	0.9494	T				chr1	+	NonCoding	16772417	16796155
TC0100007081.hg.1	3.91	3.95	0.12	0.22	T	T	-1.03	0.6427	0.9916	0.8938	0.9915	T	ENST00000414128.1; OTTHUMT00000006253; uc057csg.1	RP11-108M9.2	putative novel transcript	chr1	+	NonCoding	16855407	16859284
TC0100007082.hg.1	2.25	2.23	0.02	0.17	F	F	1.01	0.6842	0.9917	0.9121	0.9929	F	sparrawbo.aAug10-unspliced	sparrawbo	Transcript Identified by AceView	chr1	+	Coding	16859655	16860146
TC0100007083.hg.1	3.63	3.59	0.06	0.3	T	T	1.03	0.8696	0.9976	0.9685	0.9979	T	ENST00000362684.1; ENST00000438002.1; ENST00000451828.1; ENST00000453554.1; ENST00000457856.1; OTTHUMT00000006254; OTTHUMT00000006255; OTTHUMT00000006256; OTTHUMT00000006257; sparbaw.bAug10; sparbaw.cAug10; uc031trc.2; uc057csh.1; uc057csi.1; uc057csj.1; uc057csk.1	U1; RP11-108M9.3; sparbaw; RNU1-5P	U1 spliceosomal RNA [Source:RFAM;Acc:RF00003]; novel transcript; Transcript Identified by AceView; RNA, U1 small nuclear 5, pseudogene [Source:HGNC Symbol;Acc:HGNC:48304]	chr1	+	Multiple_Complex	16870945	16874092
TC0100007084.hg.1	3.3	3.26	0.18	0.14	T	T	1.03	0.8575	0.9975	0.3462	0.9238	T	ENST00000453917	RP11-108M9.5		chr1	+	Multiple_Complex	16889095	16889602
TC0100007085.hg.1	17.83	17.12	0.05	0.89	T	T	1.63	0.0027	0.4335	0.0052	0.4585	T	ENST00000384278	RNU1-2	RNA, U1 small nuclear 2	chr1	+	Small_RNA	16895980	16896143
TC0100007086.hg.1	7.25	7.69	0.58	0.35	T	T	-1.35	0.0923	0.9079	0.1587	0.8645	T	beepabu.aAug10-unspliced	beepabu	Transcript Identified by AceView	chr1	+	Unassigned	16896491	16897101
TC0100007087.hg.1	5.2	6.05	0.34	0.23	T	T	-1.8	0.0164	0.7372	0.0445	0.7464	T	fluweybo.aAug10-unspliced	fluweybo	Transcript Identified by AceView	chr1	+	Coding	16897178	16897495
TC0100007088.hg.1	8.22	8.59	0.32	0.91	T	T	-1.29	0.065	0.8875	0.0018	0.3131	T				chr1	+	NonCoding	16905206	16905264
TC0100007089.hg.1	5.25	4.88	0.34	0.36	T	T	1.29	0.529	0.985	0.2077	0.8819	T	geerarbo.aAug10	geerarbo	Transcript Identified by AceView	chr1	+	Unassigned	16915678	16921051
TC0100007090.hg.1	5.19	4.91	0.15	0.22	T	T	1.21	0.1181	0.9228	0.19	0.876	T	poykeybu.aAug10-unspliced	poykeybu	Transcript Identified by AceView	chr1	+	Coding	16927654	16928830
TC0100007091.hg.1	7.08	7.11	0.13	0.13	T	T	-1.02	0.7207	0.9932	0.3325	0.9206	T	hsa_circ_0092359	CROCC	Zhang2013 ALT_ACCEPTOR, ALT_DONOR, coding, INTERNAL, intronic best transcript NM_014675	chr1	+	NonCoding	16944903	16945102
TC0100007092.hg.1	3.06	3.12	0.09	0.15	T	T	-1.05	0.8845	0.998	0.8419	0.9866	T				chr1	+	NonCoding	16974513	16978542
TC0100007093.hg.1	4.11	4.15	0.29	0.18	T	T	-1.03	0.9261	0.9995	0.8799	0.9903	T	ENST00000446261.1; OTTHUMT00000006616; uc057cte.1	RP1-37C10.3	putative novel transcript	chr1	+	NonCoding	16978926	17005091
TC0100007094.hg.1	2.39	2.48	0.15	0.32	F	F	-1.07	0.692	0.9921	0.65	0.9656	F	plorlobo.aAug10-unspliced	plorlobo	Transcript Identified by AceView	chr1	+	Coding	17012034	17012579
TC0100007095.hg.1	3.23	3.01	0.16	0.12	F	F	1.17	0.4673	0.9812	0.7238	0.9735	F	bada.aAug10-unspliced	bada	Transcript Identified by AceView	chr1	+	Unassigned	17019913	17020561
TC0100007096.hg.1	2.73	3.23	0.13	0.17	F	T	-1.42	0.1084	0.9172	0.0784	0.8049	F				chr1	+	NonCoding	17062370	17070204
TC0100007097.hg.1	3.85	3.83	0.37	0.21	T	T	1.02	0.7342	0.9934	0.8748	0.9898	T	loywabo.aAug10	loywabo	Transcript Identified by AceView	chr1	+	Multiple_Complex	17106816	17117456
TC0100007098.hg.1	3.22	2.67	0.3	0.45	F	F	1.47	0.1005	0.9135	0.1113	0.8358	F	jarrarbo.aAug10-unspliced	jarrarbo	Transcript Identified by AceView	chr1	+	Coding	17111898	17112539
TC0100007099.hg.1	3.04	3.18	0.24	0.07	F	F	-1.1	0.8117	0.9958	0.5965	0.9614	F				chr1	+	NonCoding	17131530	17140148
TC0100007100.hg.1	5.14	5.38	0.75	0.18	T	T	-1.18	0.4205	0.9768	0.387	0.9316	T	ENST00000625593; uc057ctz.1	Y_RNA	Y RNA [Source:RFAM;Acc:RF00019]	chr1	+	NonCoding	17158197	17158284
TC0100007101.hg.1	3.97	4.01	0.23	0.15	T	T	-1.03	0.8459	0.9974	0.9724	0.9979	T	ENST00000412427.1; OTTHUMT00000006615; uc057cua.1	RP11-380J14.1	novel transcript	chr1	+	NonCoding	17189783	17197617
TC0100007102.hg.1	4.8	4.86	0.38	0.2	T	T	-1.05	0.5798	0.9888	0.7832	0.9804	T	NM_013358; ENST00000375471; ENST00000460293; ENST00000483501; BC130574; BC136402; OTTHUMT00000006621; OTTHUMT00000006622; OTTHUMT00000006797	PADI1	peptidyl arginine deiminase, type I	chr1	+	Multiple_Complex	17205126	17246006
TC0100007103.hg.1	3.71	2.93	0.24	0.51	T	F	1.71	0.0624	0.8835	0.1203	0.8437	F	NM_016233; ENST00000375460; BC041592; BC109091; BC109092; OTTHUMT00000006805	PADI3	peptidyl arginine deiminase, type III	chr1	+	Coding	17249098	17284233
TC0100007104.hg.1	3.86	3.89	0.37	0.13	T	T	-1.02	0.4192	0.9768	0.7121	0.9723	T	NR_039768; ENST00000582732	MIR3972	microRNA 3972	chr1	+	Precursor_microRNA	17277889	17277975
TC0100007105.hg.1	3.94	3.95	0.28	0.18	T	T	-1.01	0.5886	0.9893	0.817	0.984	T	NM_012387; ENST00000375448; ENST00000375453; ENST00000467001; ENST00000468945; ENST00000487048; BC025718; OTTHUMT00000006799; OTTHUMT00000006800; OTTHUMT00000006801; OTTHUMT00000006802; OTTHUMT00000006803	PADI4	peptidyl arginine deiminase, type IV	chr1	+	Multiple_Complex	17308195	17364004
TC0100007106.hg.1	2.74	2.61	0.12	0.06	F	F	1.09	0.6973	0.9921	0.1588	0.8645	F	koypabu.aAug10-unspliced	koypabu	Transcript Identified by AceView	chr1	+	Coding	17349556	17350333
TC0100007107.hg.1	6.72	6.95	0.22	0.45	T	T	-1.17	0.7884	0.9941	0.8606	0.9881	T				chr1	+	NonCoding	17351650	17352099
TC0100007108.hg.1	3.81	3.7	0.26	0.59	T	T	1.08	0.2757	0.964	0.3682	0.9283	T	NM_207421; ENST00000619609; OTTHUMT00000006804	PADI6	peptidyl arginine deiminase, type VI	chr1	+	Multiple_Complex	17372196	17401699
TC0100007109.hg.1	4.24	4.08	0.28	0.21	T	T	1.12	0.0933	0.9091	0.1652	0.8676	T	kyplo.aAug10-unspliced	kyplo	Transcript Identified by AceView	chr1	+	Coding	17405654	17406146
TC0100007110.hg.1	5.7	5.54	0.31	0.25	T	T	1.11	0.8994	0.9985	0.9588	0.997	T	ENST00000439577.1; kuplo.cAug10; OTTHUMT00000091165; uc057cui.1	RP1-20B21.4; kuplo	Transcript Identified by AceView; putative novel transcript	chr1	+	NonCoding	17406760	17407382
TC0100007111.hg.1	4.67	4.92	0.32	0.09	T	T	-1.2	0.3632	0.9732	0.442	0.9406	T				chr1	+	NonCoding	17409169	17418463
TC0100007112.hg.1	5.08	4.59	0.25	0.26	T	T	1.41	0.1428	0.9352	0.3256	0.9194	T				chr1	+	NonCoding	17431341	17547750
TC0100007113.hg.1	3.76	3.65	0.83	0.09	T	T	1.08	0.971	0.9997	0.8724	0.9895	T				chr1	+	NonCoding	17438338	17439325
TC0100007114.hg.1	2.6	2.55	0.17	0.1	F	F	1.04	0.4949	0.9827	0.7504	0.9766	F				chr1	+	NonCoding	17439834	17450705
TC0100007115.hg.1	3.16	3.06	0.14	0.23	F	F	1.07	0.9182	0.9995	0.1318	0.8501	F				chr1	+	NonCoding	17440881	17441562
TC0100007116.hg.1	2.99	2.85	0.32	0.3	F	F	1.1	0.3576	0.9724	0.471	0.944	F	merpabu.aAug10-unspliced	merpabu	Transcript Identified by AceView	chr1	+	Coding	17530122	17530590
TC0100007117.hg.1	5.45	5.51	0.22	0.06	T	T	-1.05	0.8429	0.9974	0.9694	0.9979	T	NM_001011722; NM_018125; ENST00000167825; ENST00000361221; ENST00000375408; ENST00000375415; ENST00000466782; ENST00000469726; ENST00000482359; ENST00000482892; ENST00000495593; BC117171; BC143347; OTTHUMT00000007147; OTTHUMT00000007148; OTTHUMT00000007149; OTTHUMT00000007150; OTTHUMT00000007151; OTTHUMT00000007152; OTTHUMT00000007153; OTTHUMT00000007154; OTTHUMT00000007155	ARHGEF10L	Rho guanine nucleotide exchange factor 10 like	chr1	+	Multiple_Complex	17539835	17697875
TC0100007118.hg.1	6.06	6.12	0.04	0.12	T	T	-1.04	0.4724	0.9813	0.6441	0.9655	T	swarfobu.aAug10	swarfobu	Transcript Identified by AceView	chr1	+	Coding	17543758	17562760
TC0100007119.hg.1	4.53	4.03	0.51	0.3	T	T	1.42	0.293	0.9669	0.547	0.9557	T	smylobo.aAug10-unspliced	smylobo	Transcript Identified by AceView	chr1	+	Coding	17558110	17558496
TC0100007120.hg.1	2.96	3.17	0.25	0.32	F	F	-1.16	0.6331	0.9911	0.184	0.8746	F	klawbor.aAug10-unspliced	klawbor	Transcript Identified by AceView	chr1	+	Coding	17566783	17567208
TC0100007121.hg.1	3.11	2.77	0.26	0.22	F	F	1.27	0.2113	0.952	0.432	0.9397	F	neepabu.aAug10-unspliced	neepabu	Transcript Identified by AceView	chr1	+	Coding	17571618	17572079
TC0100007122.hg.1	3.88	3.97	0.28	0.33	T	T	-1.06	0.7737	0.994	0.9376	0.9953	T				chr1	+	NonCoding	17590274	17622565
TC0100007123.hg.1	5.95	6.06	0.33	0.07	T	T	-1.08	0.725	0.9932	0.125	0.8461	T				chr1	+	NonCoding	17675714	17676247
TC0100007124.hg.1	3.94	4.21	0.23	0.4	F	T	-1.2	0.2161	0.9534	0.1282	0.8487	F	reypabu.aAug10-unspliced	reypabu	Transcript Identified by AceView	chr1	+	Coding	17677704	17678268
TC0100007125.hg.1	3.32	3.2	0.13	0.11	T	T	1.09	0.8533	0.9975	0.9119	0.9928	T	ENST00000430540.1; OTTHUMT00000007156; sypabu.aAug10; uc057cur.1	RP11-473A10.2; sypabu	putative novel transcript; Transcript Identified by AceView	chr1	+	Multiple_Complex	17717686	17749978
TC0100007126.hg.1	2.43	2.44	0.07	0.04	F	F	-1.01	0.8668	0.9976	0.5074	0.9503	F	uc057cus.1	AL136529.1		chr1	+	Precursor_microRNA	17747169	17747222
TC0100007127.hg.1	3.64	3.76	0.35	0.13	T	T	-1.09	0.3549	0.9724	0.14	0.8528	T	NM_030812; ENST00000375406; ENST00000617065; BC028909; OTTHUMT00000007143; uc001bat.3	ACTL8	actin-like 8	chr1	+	Multiple_Complex	17755313	17827063
TC0100007128.hg.1	2.8	2.66	0.41	0.17	F	F	1.1	0.0999	0.9131	0.2095	0.8822	F	kleeweybo.aAug10-unspliced	kleeweybo	Transcript Identified by AceView	chr1	+	Coding	17843134	17843474
TC0100007129.hg.1	4.61	4.61	0.43	0.42	T	T	-1	0.4438	0.979	0.6247	0.9635	T				chr1	+	NonCoding	17873596	17878142
TC0100007130.hg.1	3.05	3.35	0.09	0.41	F	F	-1.23	0.1674	0.9412	0.3711	0.9288	F				chr1	+	NonCoding	17947206	17971424
TC0100007131.hg.1	3.22	3.1	0.14	0.13	F	F	1.08	0.8053	0.9955	0.2139	0.8836	F				chr1	+	NonCoding	17978762	17988906
TC0100007132.hg.1	4.16	4.14	0.22	0.4	T	T	1.01	0.4562	0.9802	0.5786	0.9587	T				chr1	+	NonCoding	18015942	18023736
TC0100007133.hg.1	3.71	3.89	0.25	0.4	T	T	-1.13	0.0405	0.8411	0.0506	0.7633	T				chr1	+	NonCoding	18043962	18045670
TC0100007134.hg.1	4.49	4.23	0.12	0.16	T	T	1.2	0.2898	0.9662	0.5424	0.9546	T				chr1	+	NonCoding	18049863	18053554
TC0100007135.hg.1	5.42	5.51	0.2	0.11	T	T	-1.07	0.8665	0.9976	0.876	0.9899	T	NR_125946; ENST00000569711; ENST00000569711.1; OTTHUMT00000431027; uc057cuu.1	LOC101927876; RP11-174G17.2	uncharacterized LOC101927876; novel transcript	chr1	+	NonCoding	18065657	18074412
TC0100007136.hg.1	4.1	3.76	0.09	0.11	T	T	1.27	0.0891	0.9035	0.1158	0.8402	T	NM_032880; ENST00000251296; ENST00000412684; ENST00000473951; ENST00000497331; BC007618; OTTHUMT00000006924; OTTHUMT00000006925; OTTHUMT00000006926; OTTHUMT00000006927	IGSF21	immunoglobin superfamily, member 21	chr1	+	Multiple_Complex	18107746	18378483
TC0100007137.hg.1	2.28	2.2	0.17	0.11	F	F	1.05	0.5228	0.985	0.7136	0.9726	F	ENST00000624418; OTTHUMT00000431035; rire.aAug10-unspliced; uc057cuv.1	RP11-174G17.3; rire	TEC; Transcript Identified by AceView	chr1	+	Coding	18109389	18115861
TC0100007138.hg.1	4.55	4.27	0.3	0.24	T	T	1.21	0.1261	0.9262	0.1922	0.876	T				chr1	+	NonCoding	18258416	18261101
TC0100007139.hg.1	2.7	2.79	0.06	0.23	F	F	-1.06	0.5308	0.985	0.815	0.9838	F				chr1	+	NonCoding	18374570	18375680
TC0100007140.hg.1	2.9	2.67	0.32	0.32	T	T	1.17	0.3245	0.9706	0.5011	0.9493	T	ENST00000420211.1; OTTHUMT00000006932; uc057cuz.1	RP11-422P22.1	Putative novel transcript	chr1	+	NonCoding	18385829	18388514
TC0100007141.hg.1	3.48	3.26	0.07	0.04	T	T	1.16	0.3091	0.9684	0.5749	0.9584	T				chr1	+	NonCoding	18403111	18408628
TC0100007142.hg.1	4.2	3.82	0.42	0.49	T	T	1.3	0.771	0.994	0.5934	0.9612	T				chr1	+	NonCoding	18442958	18444480
TC0100007143.hg.1	2.7	2.41	0.09	0.08	F	F	1.22	0.0921	0.9076	0.2272	0.8882	F				chr1	+	NonCoding	18453453	18466707
TC0100007144.hg.1	2.9	2.92	0.3	0.17	F	F	-1.01	0.8892	0.998	0.7163	0.9729	F	NM_152375; ENST00000400664; OTTHUMT00000006923	KLHDC7A	kelch domain containing 7A	chr1	+	Multiple_Complex	18480930	18486126
TC0100007145.hg.1	4.23	4.18	0.19	0.1	T	T	1.04	0.8553	0.9975	0.0503	0.7631	T	ENST00000596113	DYNLL1P3	dynein, light chain, LC8-type 1 pseudogene 3 [Source:HGNC Symbol;Acc:HGNC:49654]	chr1	+	Multiple_Complex	18513118	18513387
TC0100007146.hg.1	3.01	3.36	0.1	0.29	F	F	-1.27	0.3029	0.9681	0.1254	0.8461	F	ENST00000450125	RP1-8B22.2		chr1	+	Multiple_Complex	18595414	18595636
TC0100007147.hg.1	4.47	4.64	0.39	0.36	T	T	-1.13	0.7205	0.9932	0.8823	0.9904	T	NM_001135254; NM_002584; NM_013945; ENST00000375375; ENST00000400661; ENST00000420770; BC121165; BC121166; OTTHUMT00000006928; OTTHUMT00000372482; OTTHUMT00000372483; uc001bay.3	PAX7	paired box 7	chr1	+	Multiple_Complex	18631006	18748875
TC0100007148.hg.1	2.68	2.64	0.33	0.33	F	F	1.03	0.6529	0.9916	0.6473	0.9656	F	pluma.aAug10-unspliced	pluma	Transcript Identified by AceView	chr1	+	Coding	18743661	18744069
TC0100007149.hg.1	5.77	5.32	0.7	0.21	T	T	1.36	0.2259	0.9563	0.4664	0.9436	T				chr1	+	NonCoding	18751687	18754302
TC0100007150.hg.1	3.25	3.24	0.13	0.12	T	T	1.01	0.8684	0.9976	0.8476	0.9871	T				chr1	+	NonCoding	18758658	18762193
TC0100007151.hg.1	3.25	3.23	0.18	0.3	T	T	1.02	0.6775	0.9917	0.7014	0.9717	T				chr1	+	NonCoding	18908840	18916439
TC0100007152.hg.1	2.33	2.17	0.22	0.23	F	F	1.11	0.514	0.9838	0.6838	0.9688	F				chr1	+	NonCoding	19034287	19051181
TC0100007153.hg.1	4.7	4.58	0.3	0.18	F	F	1.09	0.8428	0.9974	0.9754	0.998	F				chr1	+	NonCoding	19066657	19068402
TC0100007154.hg.1	4.09	4	0.3	0.4	T	T	1.07	0.2068	0.9519	0.1134	0.8379	T				chr1	+	NonCoding	19069453	19074502
TC0100007155.hg.1	2.64	2.48	0.26	0.04	T	T	1.12	0.7399	0.9934	0.7891	0.9812	T				chr1	+	NonCoding	19139555	19143995
TC0100007156.hg.1	4.14	3.89	0.76	0.14	F	F	1.19	0.6635	0.9916	0.4219	0.9373	F	skaweybo.aAug10-unspliced	skaweybo	Transcript Identified by AceView	chr1	+	Coding	19147431	19148269
TC0100007157.hg.1	3.71	2.79	0.72	0.27	F	F	1.89	0.0315	0.8173	0.0089	0.5343	F	stalobo.aAug10-unspliced	stalobo	Transcript Identified by AceView	chr1	+	Coding	19190610	19191009
TC0100007158.hg.1	7.39	7.21	0.25	0.08	T	T	1.13	0.8841	0.998	0.8182	0.9842	T	ENST00000437898.1; OTTHUMT00000092368; uc057cvu.1	RP1-43E13.2	novel transcript	chr1	+	NonCoding	19210275	19240704
TC0100007159.hg.1	5.28	5.59	0.26	0.29	T	T	-1.24	0.2197	0.9543	0.4528	0.942	T	steykeybu.aAug10-unspliced	steykeybu	Transcript Identified by AceView	chr1	+	Coding	19235037	19235703
TC0100007160.hg.1	8.83	9.15	0.12	0.45	T	T	-1.25	0.9848	0.9998	0.858	0.9879	T	NM_016183; ENST00000330263; ENST00000479559; ENST00000493700; BC003013; BC006504; OTTHUMT00000007075; OTTHUMT00000007160; OTTHUMT00000007161	MRTO4	MRT4 homolog, ribosome maturation factor	chr1	+	Multiple_Complex	19251539	19260128
TC0100007161.hg.1	5.08	5.2	0.17	0.37	T	T	-1.08	0.1601	0.938	0.1167	0.8409	T	ENST00000604801	RP4-657E11.10		chr1	+	Multiple_Complex	19297080	19297903
TC0100007162.hg.1	10.38	10.12	0.11	0.24	T	T	1.2	0.4912	0.9827	0.1755	0.8721	T	NM_001040125; NM_001040126; NM_001287531; NM_017765; NR_109848; ENST00000375153; ENST00000375155; ENST00000400548; ENST00000432465; ENST00000469076; ENST00000497827; BC015324; OTTHUMT00000007164; OTTHUMT00000007255; OTTHUMT00000289784; OTTHUMT00000289785; OTTHUMT00000289786; OTTHUMT00000289787	PQLC2	PQ loop repeat containing 2	chr1	+	Multiple_Complex	19312246	19334437
TC0100007163.hg.1	4.43	4.33	0.51	0.4	T	T	1.07	0.4341	0.9786	0.6025	0.9619	T				chr1	+	NonCoding	19339171	19374248
TC0100007164.hg.1	4.26	4.22	0.3	0.17	T	T	1.03	0.997	0.9998	0.6349	0.965	T	kawkorbu.aAug10-unspliced	kawkorbu	Transcript Identified by AceView	chr1	+	Unassigned	19392220	19392547
TC0100007165.hg.1	2.31	2.78	0.19	0.16	F	F	-1.39	0.0843	0.9005	0.1854	0.8747	F	LOC644083.aAug10-unspliced	LOC644083	Transcript Identified by AceView, Entrez Gene ID(s) 644083	chr1	+	Coding	19398875	19401214
TC0100007166.hg.1	3.66	3.27	0.15	0.45	T	F	1.31	0.0434	0.8528	0.0395	0.7306	F	sluleybu.aAug10-unspliced	sluleybu	Transcript Identified by AceView	chr1	+	Coding	19411903	19412680
TC0100007167.hg.1	7.16	7.65	0.32	0.99	T	T	-1.4	0.7835	0.994	0.3854	0.9316	T	ENST00000481521; uc021ohs.2	RN7SL277P	RNA, 7SL, cytoplasmic 277, pseudogene [Source:HGNC Symbol;Acc:HGNC:46293]	chr1	+	NonCoding	19424384	19424671
TC0100007168.hg.1	3.45	3.36	0.23	0.57	F	F	1.06	0.623	0.991	0.7484	0.9766	F	smoyleybu.aAug10-unspliced	smoyleybu	Transcript Identified by AceView	chr1	+	Coding	19451989	19452644
TC0100007169.hg.1	2.94	2.89	0.3	0.26	F	F	1.04	0.3039	0.9681	0.2312	0.8903	F	snorleybu.aAug10-unspliced	snorleybu	Transcript Identified by AceView	chr1	+	Coding	19475001	19475376
TC0100007170.hg.1	4.28	4.76	0.33	0.2	T	T	-1.39	0.1696	0.9424	0.3279	0.9198	T	uc057cwy.1	RNU4-28P	RNA, U4 small nuclear 28, pseudogene [Source:HGNC Symbol;Acc:HGNC:46964]	chr1	+	Small_RNA	19510593	19510733
TC0100007171.hg.1	3.06	3.51	0.57	0.19	F	F	-1.37	0.3713	0.9735	0.6525	0.9656	F				chr1	+	NonCoding	19526176	19531774
TC0100007173.hg.1	5.09	5.16	0.24	0.07	T	T	-1.05	0.6945	0.9921	0.7113	0.9723	T	NR_077246	RPS14P3	ribosomal protein S14 pseudogene 3	chr1	+	Multiple_Complex	19607807	19608644
TC0100007174.hg.1	2.69	3	0.7	0.18	F	F	-1.24	0.8144	0.9959	0.9525	0.9965	F	zeybey.aAug10-unspliced	zeybey	Transcript Identified by AceView	chr1	+	Unassigned	19649964	19650807
TC0100007175.hg.1	2.55	2.31	0.33	0.19	F	F	1.18	0.2949	0.9669	0.5279	0.9526	F	NM_000871; ENST00000289753; BC074995; BC074996; OTTHUMT00000007704	HTR6	5-hydroxytryptamine (serotonin) receptor 6, G protein-coupled	chr1	+	Multiple_Complex	19665287	19680966
TC0100007176.hg.1	3.15	2.88	0.27	0.16	T	F	1.2	0.1567	0.9375	0.3049	0.9136	F	chuplu.aAug10-unspliced; peekorbu.aAug10-unspliced	chuplu; peekorbu	Transcript Identified by AceView	chr1	+	Multiple_Complex	19682535	19691031
TC0100007177.hg.1	4.42	4.28	0.14	0.28	T	T	1.11	0.4075	0.9766	0.6999	0.9714	T	chawbo.aAug10	chawbo	Transcript Identified by AceView	chr1	+	Multiple_Complex	19743402	19750187
TC0100007178.hg.1	3.03	2.56	0.11	0.16	F	F	1.38	0.0789	0.8996	0.1895	0.876	F	beelorbu.aAug10-unspliced	beelorbu	Transcript Identified by AceView	chr1	+	Coding	19762013	19762683
TC0100007179.hg.1	3.04	2.88	0.3	0.05	F	F	1.12	0.4803	0.9816	0.5122	0.9506	F				chr1	+	NonCoding	19764885	19951326
TC0100007180.hg.1	3.2	2.82	0.24	0.18	T	F	1.29	0.5131	0.9838	0.7691	0.9789	F	cheybo.aAug10-unspliced	cheybo	Transcript Identified by AceView	chr1	+	Coding	19765681	19766185
TC0100007181.hg.1	6.95	7.22	0.25	0.18	T	T	-1.2	0.2449	0.96	0.4488	0.9419	T	chorbo.aAug10-unspliced	chorbo	Transcript Identified by AceView	chr1	+	Coding	19799298	19799677
TC0100007182.hg.1	3.39	3.38	0.12	0.25	F	F	1	0.8937	0.9981	0.983	0.9982	F	ENST00000454736.1; OTTHUMT00000007695; uc057cxv.1	RP11-91K11.2	putative novel transcript	chr1	+	NonCoding	19814367	19819502
TC0100007183.hg.1	2.67	3.02	0.43	0.13	F	F	-1.27	0.3053	0.9681	0.5785	0.9586	F				chr1	+	NonCoding	19861278	19865566
TC0100007184.hg.1	8.28	8.64	0.1	0.3	T	T	-1.28	0.068	0.8889	0.0227	0.6642	T	NM_015207; ENST00000375120; ENST00000466697; ENST00000481686; OTTHUMT00000007655; OTTHUMT00000007656; OTTHUMT00000007657	OTUD3	OTU deubiquitinase 3	chr1	+	Multiple_Complex	19882395	19912945
TC0100007185.hg.1	4.36	4.12	0.1	0.27	T	T	1.18	0.2551	0.961	0.504	0.9494	T				chr1	+	NonCoding	19937931	19939438
TC0100007186.hg.1	7.27	6.94	0.15	0.43	T	T	1.26	0.4095	0.9766	0.0321	0.7041	T	ENST00000488028; uc057cxy.1	RN7SL304P	RNA, 7SL, cytoplasmic 304, pseudogene [Source:HGNC Symbol;Acc:HGNC:46320]	chr1	+	NonCoding	19970969	19971269
TC0100007187.hg.1	3.23	3.21	0.18	0.02	F	F	1.02	0.8899	0.998	0.176	0.8721	F				chr1	+	NonCoding	20026925	20033155
TC0100007188.hg.1	5.04	5.24	0.25	0.02	T	T	-1.15	0.4752	0.9813	0.7364	0.9755	T	NM_000929; ENST00000375108; ENST00000460175; ENST00000465698; ENST00000469069; ENST00000478803; ENST00000486277; ENST00000489871; ENST00000498348; BC036792; OTTHUMT00000007668; OTTHUMT00000007669; OTTHUMT00000007670; OTTHUMT00000007671; OTTHUMT00000007672; OTTHUMT00000007673; OTTHUMT00000007674; OTTHUMT00000091238	PLA2G5	phospholipase A2, group V	chr1	+	Multiple_Complex	20028179	20091901
TC0100007189.hg.1	3.19	3.02	0.37	0.13	F	F	1.12	0.6369	0.9916	0.739	0.9758	F				chr1	+	NonCoding	20115682	20117242
TC0100007190.hg.1	3.14	3.21	0.39	0.08	F	F	-1.05	0.8966	0.9983	0.9684	0.9978	F				chr1	+	NonCoding	20124318	20125442
TC0100007191.hg.1	4.3	4.13	0.01	0.42	T	T	1.13	0.7972	0.9951	0.7739	0.9794	T	NM_022819; ENST00000375102; ENST00000465062; OTTHUMT00000007687; OTTHUMT00000007688	PLA2G2F	phospholipase A2, group IIF	chr1	+	Multiple_Complex	20139326	20150386
TC0100007192.hg.1	3.49	3.38	0.17	0.16	T	T	1.08	0.4001	0.9754	0.2864	0.9084	T				chr1	+	NonCoding	20152104	20152493
TC0100007193.hg.1	2.92	2.8	0.02	0.1	F	F	1.09	0.4746	0.9813	0.6122	0.9625	F	ENST00000417884.1; ENST00000431027.1; OTTHUMT00000007685; OTTHUMT00000007686; uc057cyn.1; uc057cyo.1	RP3-340N1.2	novel transcript	chr1	+	NonCoding	20154338	20160568
TC0100007194.hg.1	3.68	4.01	0.31	0.19	T	T	-1.25	0.5498	0.9861	0.1253	0.8461	T	NM_152376; ENST00000375099; BC047428; OTTHUMT00000007693	UBXN10	UBX domain protein 10	chr1	+	Coding	20186078	20196048
TC0100007195.hg.1	2.85	2.91	0.25	0.1	F	F	-1.04	0.5464	0.9857	0.7397	0.9758	F				chr1	+	NonCoding	20198991	20202801
TC0100007196.hg.1	5.02	5.01	0.25	0.15	T	T	1	0.9049	0.9987	0.9484	0.9961	T				chr1	+	NonCoding	20221025	20238316
TC0100007197.hg.1	2.5	2.64	0.17	0.09	T	T	-1.1	0.9702	0.9996	0.791	0.9814	T	ENST00000435552.1; OTTHUMT00000007692; uc057cyr.1; zyler.aAug10	RP3-340N1.6; zyler	putative novel transcript; Transcript Identified by AceView	chr1	+	Multiple_Complex	20243095	20244655
TC0100007198.hg.1	2.61	2.75	0.23	0.3	F	F	-1.1	0.2867	0.9652	0.5384	0.9542	F				chr1	+	NonCoding	20254234	20274996
TC0100007199.hg.1	4.7	4.35	0.21	0.06	T	T	1.27	0.1978	0.9501	0.363	0.9278	T	NM_001039500; ENST00000289815; ENST00000375079; ENST00000467486; ENST00000473325; ENST00000485375; ENST00000525343; ENST00000530722; ENST00000534075; OTTHUMT00000007945; OTTHUMT00000007946; OTTHUMT00000007947; OTTHUMT00000242830; OTTHUMT00000389807; OTTHUMT00000389808; OTTHUMT00000389809; uc009vps.2	VWA5B1	von Willebrand factor A domain containing 5B1	chr1	+	Multiple_Complex	20290919	20354894
TC0100007200.hg.1	3.59	3.67	0.28	0.23	T	T	-1.06	0.7596	0.9936	0.6003	0.9616	T				chr1	+	NonCoding	20380116	20381540
TC0100007201.hg.1	2.75	2.75	0.11	0.09	F	F	-1.01	0.9682	0.9996	0.9958	0.9993	F	swawfobu.aAug10	swawfobu	Transcript Identified by AceView	chr1	+	Coding	20411038	20413771
TC0100007202.hg.1	3.91	3.76	0.33	0.1	T	T	1.11	0.4793	0.9816	0.6816	0.9684	T				chr1	+	NonCoding	20476301	20478658
TC0100007203.hg.1	5.01	4.73	0.24	0.09	T	T	1.22	0.3627	0.9731	0.4595	0.9426	T				chr1	+	NonCoding	20486110	20491180
TC0100007204.hg.1	3.26	3.23	0.06	0.14	F	F	1.02	0.709	0.9926	0.3592	0.927	F	ENST00000443195	RPS4XP4	ribosomal protein S4X pseudogene 4 [Source:HGNC Symbol;Acc:HGNC:36545]	chr1	+	Pseudogene	20525989	20526751
TC0100007205.hg.1	3.11	2.9	0.26	0.06	T	T	1.15	0.1017	0.9137	0.1884	0.8757	T	NM_207334; ENST00000332947; BC142610; BC142686; OTTHUMT00000127759	FAM43B	family with sequence similarity 43, member B	chr1	+	Coding	20552439	20555020
TC0100007206.hg.1	2.61	2.62	0.19	0.14	F	F	-1	0.6981	0.9921	0.8488	0.9871	F	NM_001785; ENST00000375071; ENST00000461985; BC054036; OTTHUMT00000007965; OTTHUMT00000007966	CDA	cytidine deaminase	chr1	+	Multiple_Complex	20588948	20618908
TC0100007207.hg.1	8.81	8.98	0.26	0.17	T	T	-1.13	0.1933	0.9501	0.0286	0.6963	T	NM_032409; NR_106732; ENST00000321556; ENST00000400490; ENST00000492302; ENST00000622012; BC028215; OTTHUMT00000007954; OTTHUMT00000007955; OTTHUMT00000007956; uc001bdm.3	PINK1; MIR6084	PTEN induced putative kinase 1; microRNA 6084	chr1	+	Multiple_Complex	20633455	20651511
TC0100007208.hg.1	5.54	5.32	0.29	0.33	T	T	1.16	0.4744	0.9813	0.7645	0.9785	T	kolorbu.aAug10-unspliced	kolorbu	Transcript Identified by AceView	chr1	+	Coding	20641519	20641928
TC0100007209.hg.1	3.27	3.06	0.34	0.22	F	F	1.16	0.7016	0.9921	0.5134	0.9508	F				chr1	+	NonCoding	20661703	20663340
TC0100007210.hg.1	2.55	2.37	0.16	0.06	F	F	1.13	0.1845	0.9479	0.3394	0.9224	F				chr1	+	NonCoding	20667023	20673152
TC0100007211.hg.1	3.65	3.71	0.41	0.22	T	T	-1.04	0.5553	0.9869	0.5139	0.951	T	korlorbu.aAug10-unspliced	korlorbu	Transcript Identified by AceView	chr1	+	Multiple_Complex	20696992	20708884
TC0100007212.hg.1	3.7	4.09	0.12	0.35	T	T	-1.31	0.2233	0.9553	0.4324	0.9398	T	mire.aAug10-unspliced	mire	Transcript Identified by AceView	chr1	+	Coding	20718136	20720598
TC0100007213.hg.1	6.76	6.92	0.39	0.39	T	T	-1.12	0.2759	0.9641	0.3896	0.9326	T	beyweebo.bAug10; ENST00000436642.1; OTTHUMT00000007456; uc057czw.1	beyweebo; RP5-930J4.2	Transcript Identified by AceView; putative novel transcript	chr1	+	Multiple_Complex	20732880	20733952
TC0100007214.hg.1	8.09	8.22	0.21	0.52	T	T	-1.1	0.9074	0.9989	0.1736	0.8714	T	ENST00000413451.1	RP5-930J4.4		chr1	+	NonCoding	20742987	20744292
TC0100007215.hg.1	4.36	4.44	0.38	0.31	T	T	-1.05	0.3056	0.9681	0.3433	0.9232	T				chr1	+	NonCoding	20753695	20757296
TC0100007216.hg.1	4.63	5.73	0.14	0.56	T	T	-2.14	0.0194	0.7655	0.032	0.7041	T	nokumo.aAug10-unspliced	nokumo	Transcript Identified by AceView	chr1	+	Unassigned	20775025	20776274
TC0100007217.hg.1	4.47	4.53	0.1	0.28	T	T	-1.04	0.749	0.9934	0.7901	0.9814	T	keelarbo.aAug10-unspliced	keelarbo	Transcript Identified by AceView	chr1	+	Coding	20820589	20821012
TC0100007218.hg.1	2.87	3.09	0.42	0.7	F	F	-1.17	0.3991	0.9752	0.4923	0.947	F	uc057dal.1	RNU7-200P	RNA, U7 small nuclear 200 pseudogene [Source:HGNC Symbol;Acc:HGNC:45734]	chr1	+	Small_RNA	20841241	20841302
TC0100007219.hg.1	4.33	4.56	0.43	0.28	T	T	-1.17	0.9146	0.9992	0.974	0.9979	T	tyklor.aAug10-unspliced	tyklor	Transcript Identified by AceView	chr1	+	Unassigned	21029738	21031183
TC0100007220.hg.1	3.33	3.81	0.12	0.28	T	T	-1.39	0.0498	0.8643	0.0775	0.8036	T	nalarbo.aAug10-unspliced	nalarbo	Transcript Identified by AceView	chr1	+	Coding	21061845	21062263
TC0100007221.hg.1	3.26	3.74	0.46	0.11	T	T	-1.4	0.0564	0.8723	0.1456	0.8563	T	ENST00000430808	HSPE1P27	heat shock protein family E (Hsp10) member 1 pseudogene 27 [Source:HGNC Symbol;Acc:HGNC:49346]	chr1	+	Multiple_Complex	21161475	21162081
TC0100007222.hg.1	14.73	14.66	0.38	0.21	T	T	1.05	0.4531	0.9802	0.7006	0.9714	T	dafarbu.aAug10	dafarbu	Transcript Identified by AceView	chr1	+	Unassigned	21170396	21171221
TC0100007223.hg.1	3.75	3.61	0.57	0.11	F	F	1.1	0.7628	0.9936	0.9512	0.9965	F				chr1	+	NonCoding	21175113	21176212
TC0100007224.hg.1	3.56	3.34	0.16	0.08	T	T	1.17	0.4868	0.9824	0.2301	0.8897	T	ENST00000416959.1; flawbo.aAug10; OTTHUMT00000007466; uc057day.1	RP3-329E20.2; flawbo	Transcript Identified by AceView; novel transcript	chr1	+	NonCoding	21266082	21267251
TC0100007225.hg.1	4.01	3.85	0.34	0.37	T	T	1.12	0.3922	0.9742	0.4729	0.9443	T	fleybo.aAug10-unspliced	fleybo	Transcript Identified by AceView	chr1	+	Coding	21281248	21281710
TC0100007226.hg.1	3.96	3.65	0.35	0.09	T	T	1.24	0.6502	0.9916	0.7502	0.9766	T				chr1	+	NonCoding	21285625	21286571
TC0100007227.hg.1	2.08	2.09	0.09	0.24	T	T	-1.01	0.8044	0.9955	0.9519	0.9965	T				chr1	+	NonCoding	21288485	21290079
TC0100007228.hg.1	2.92	3.12	0.05	0.22	F	T	-1.15	0.4544	0.9802	0.7453	0.9763	F	NR_038404; ENST00000449034; ENST00000449034.1; OTTHUMT00000007832; uc001beo.3	LOC100506801; RP5-1071N3.1	uncharacterized LOC100506801; putative novel transcript	chr1	+	NonCoding	21293290	21299869
TC0100007229.hg.1	2.78	2.72	0.3	0.14	F	F	1.05	0.7096	0.9926	0.8295	0.9851	F	teyklor.aAug10-unspliced	teyklor	Transcript Identified by AceView	chr1	+	Coding	21303018	21303474
TC0100007230.hg.1	3.35	3.33	0.35	0.18	F	F	1.01	0.7693	0.994	0.9562	0.9969	F	blarlorbu.aAug10-unspliced	blarlorbu	Transcript Identified by AceView	chr1	+	Coding	21305891	21306263
TC0100007231.hg.1	2.82	2.72	0.17	0.18	F	F	1.07	0.9829	0.9998	0.8022	0.9825	F	swarkorbu.aAug10-unspliced	swarkorbu	Transcript Identified by AceView	chr1	+	Unassigned	21310135	21311493
TC0100007233.hg.1	8.29	8.6	0.12	0.11	T	T	-1.24	0.2341	0.9583	0.3201	0.9179	T	ENST00000486095	PPP1R11P1	protein phosphatase 1 regulatory inhibitor subunit 11 pseudogene 1 [Source:HGNC Symbol;Acc:HGNC:16326]	chr1	+	Pseudogene	21397987	21398362
TC0100007234.hg.1	4.51	4.34	0.2	0.16	T	T	1.12	0.4217	0.9768	0.0437	0.7432	T	ENST00000423921.1; ENST00000444647.1; OTTHUMT00000008191; OTTHUMT00000008192; uc057dbc.1; uc057dbd.1	RP11-293F5.1	putative novel transcript	chr1	+	NonCoding	21415898	21417492
TC0100007235.hg.1	5.58	5.89	0.45	0.5	T	T	-1.24	0.3191	0.9699	0.0242	0.674	T				chr1	+	NonCoding	21418289	21420016
TC0100007236.hg.1	7.24	7.57	0.2	0.4	T	T	-1.25	0.1494	0.9353	0.0515	0.7652	T	ENST00000481504	HS6ST1P1	heparan sulfate 6-O-sulfotransferase 1 pseudogene 1 [Source:HGNC Symbol;Acc:HGNC:31835]	chr1	+	Pseudogene	21428303	21429536
TC0100007237.hg.1	3.67	4.88	0.21	0.4	T	T	-2.31	0.0032	0.4586	0.0088	0.5336	T	berkoybu.aAug10-unspliced	berkoybu	Transcript Identified by AceView	chr1	+	Coding	21430355	21430978
TC0100007238.hg.1	10.55	10.63	0.33	0.48	T	T	-1.06	0.5897	0.9893	0.6429	0.9653	T	deykoybu.aAug10-unspliced	deykoybu	Transcript Identified by AceView	chr1	+	Unassigned	21431578	21432228
TC0100007239.hg.1	4.5	4.48	0.05	0.13	T	T	1.01	0.5169	0.9843	0.5837	0.9592	T	ENST00000436658	CROCCP5	ciliary rootlet coiled-coil, rootletin pseudogene 5 [Source:HGNC Symbol;Acc:HGNC:43865]	chr1	+	Multiple_Complex	21434318	21437558
TC0100007240.hg.1	8.11	7.95	0.08	0.28	T	T	1.12	0.3355	0.9707	0.616	0.9627	T	NM_001256416; NM_001256417; NM_032264; NR_046176; ENST00000318220; ENST00000318249; ENST00000342104; ENST00000434838; ENST00000454000; ENST00000467103; ENST00000469876; ENST00000475869; ENST00000477050; ENST00000478653; ENST00000485941; ENST00000486229; ENST00000619554; BC024011; OTTHUMT00000008190; OTTHUMT00000008193; OTTHUMT00000008194; OTTHUMT00000021355; OTTHUMT00000021356; OTTHUMT00000021357; OTTHUMT00000021358; OTTHUMT00000021359; OTTHUMT00000021360; OTTHUMT00000021361; OTTHUMT00000476522; OTTHUMT00000476523	NBPF3	neuroblastoma breakpoint family, member 3	chr1	+	Multiple_Complex	21440090	21485005
TC0100007241.hg.1	6.46	6.54	0.35	0.6	T	T	-1.06	0.7039	0.9924	0.6549	0.9657	T				chr1	+	NonCoding	21459059	21463774
TC0100007242.hg.1	5.95	5.47	0.29	0.55	T	T	1.39	0.5191	0.9845	0.2567	0.8979	T	warrarbo.aAug10-unspliced	warrarbo	Transcript Identified by AceView	chr1	+	Unassigned	21466283	21466744
TC0100007243.hg.1	4.43	4.14	0.07	0.37	T	T	1.22	0.1739	0.9447	0.2599	0.8989	T	NM_000478; NM_001127501; NM_001177520; ENST00000374829; ENST00000374830; ENST00000374832; ENST00000374840; ENST00000468526; ENST00000539907; ENST00000540617; BC021289; BC066116; BC090861; BC110909; BC126165; BC136325; OTTHUMT00000008202; OTTHUMT00000008203; OTTHUMT00000008204; OTTHUMT00000008205; OTTHUMT00000008206; OTTHUMT00000476516; OTTHUMT00000476517	ALPL	alkaline phosphatase, liver/bone/kidney	chr1	+	Multiple_Complex	21509365	21578412
TC0100007244.hg.1	3.16	3.42	0.62	0.4	F	F	-1.19	0.4927	0.9827	0.5972	0.9614	F	klulorbu.aAug10-unspliced	klulorbu	Transcript Identified by AceView	chr1	+	Coding	21569826	21570221
TC0100007245.hg.1	2.74	2.65	0.05	0.22	F	F	1.06	0.8296	0.9969	0.7062	0.9719	F	klawlorbu.aAug10-unspliced	klawlorbu	Transcript Identified by AceView	chr1	+	Coding	21576929	21577376
TC0100007246.hg.1	2.72	2.72	0.21	0.23	T	F	1	0.8551	0.9975	0.9479	0.996	F	ENST00000457706.1; OTTHUMT00000092373; uc057dbr.1	RP11-63N8.3	novel transcript	chr1	+	NonCoding	21586472	21591187
TC0100007247.hg.1	2.46	2.7	0.12	0.03	F	F	-1.17	0.243	0.9596	0.4789	0.9452	F	vuklor.aAug10	vuklor	Transcript Identified by AceView	chr1	+	NonCoding	21633449	21637804
TC0100007248.hg.1	2.94	2.91	0.27	0.08	T	T	1.02	0.7289	0.9932	0.9388	0.9954	T				chr1	+	NonCoding	21667483	21674353
TC0100007249.hg.1	3.01	2.75	0.33	0.21	F	F	1.2	0.2876	0.9654	0.0794	0.8062	F	fyworbo.aAug10-unspliced	fyworbo	Transcript Identified by AceView	chr1	+	Coding	21668946	21669308
TC0100007250.hg.1	3.3	3.5	0.38	0.16	F	F	-1.15	0.9421	0.9995	0.6032	0.962	F	plorlorbu.aAug10-unspliced	plorlorbu	Transcript Identified by AceView	chr1	+	Coding	21691639	21692135
TC0100007251.hg.1	2.61	2.6	0.21	0.47	T	T	1.01	0.9214	0.9995	0.8491	0.9872	T	uc057dch.1	U7	U7 small nuclear RNA [Source:RFAM;Acc:RF00066]	chr1	+	Small_RNA	21741140	21741195
TC0100007252.hg.1	4.15	4.18	0.26	0.11	T	T	-1.02	0.5256	0.985	0.8073	0.983	T	ENST00000434488	RP11-132G19.3		chr1	+	Pseudogene	21768269	21768575
TC0100007253.hg.1	3.57	3.58	0.4	0.31	F	F	-1.01	0.4972	0.9827	0.2102	0.8822	F				chr1	+	NonCoding	21790043	21790350
TC0100007254.hg.1	5.35	5.33	0.3	0.28	T	T	1.02	0.8736	0.9978	0.9869	0.9984	T	NM_001013693; ENST00000344642; ENST00000484271; ENST00000543870; BC146860; OTTHUMT00000007601; OTTHUMT00000007602; uc001bfg.1	LDLRAD2	low density lipoprotein receptor class A domain containing 2	chr1	+	Multiple_Complex	21812265	21825221
TC0100007255.hg.1	2.78	2.73	0.08	0.13	F	F	1.04	0.7354	0.9934	0.7444	0.9762	F	hsa_circ_0008411	HSPG2	Jeck2013 ANTISENSE, CDS, coding, INTERNAL, intronic, OVCODE, OVEXON best transcript NM_005529	chr1	+	NonCoding	21847534	21847691
TC0100007256.hg.1	4.1	3.84	0.03	0.13	T	T	1.2	0.2728	0.9638	0.5037	0.9494	T				chr1	+	NonCoding	21852560	21856151
TC0100007257.hg.1	2.29	2.64	0.31	0.31	F	F	-1.27	0.4634	0.9809	0.5886	0.9604	F	klerkoybu.aAug10-unspliced	klerkoybu	Transcript Identified by AceView	chr1	+	Coding	21875290	21875621
TC0100007258.hg.1	3.6	3.3	0.09	0.28	T	T	1.23	0.1474	0.9352	0.1173	0.8413	T				chr1	+	NonCoding	21897775	21903810
TC0100007259.hg.1	3.69	4.24	0.23	0.41	T	T	-1.46	0.079	0.8996	0.0804	0.8086	T	ENST00000423231	RP11-26H16.1		chr1	+	Pseudogene	21908098	21908580
TC0100007260.hg.1	3.12	2.78	0.47	0.2	F	F	1.26	0.1969	0.9501	0.4058	0.9349	F	garworbo.aAug10-unspliced	garworbo	Transcript Identified by AceView	chr1	+	Coding	21923513	21923955
TC0100007261.hg.1	3.22	3.33	0.18	0.25	T	T	-1.08	0.7467	0.9934	0.8809	0.9903	T	NM_007352; ENST00000337107; ENST00000374666; ENST00000400277; ENST00000473526; BC005216; OTTHUMT00000007797; OTTHUMT00000096534; OTTHUMT00000096535; OTTHUMT00000096536	CELA3B	chymotrypsin-like elastase family, member 3B	chr1	+	Multiple_Complex	21976925	21998642
TC0100007262.hg.1	4.29	3.14	0.37	0.34	T	F	2.22	0.0022	0.417	0.0061	0.4853	F	ENST00000485776; uc057ddd.1	RN7SL386P	RNA, 7SL, cytoplasmic 386, pseudogene [Source:HGNC Symbol;Acc:HGNC:46402]	chr1	+	NonCoding	21987481	21987777
TC0100007263.hg.1	4.15	4.38	0.48	0.44	T	T	-1.18	0.1705	0.943	0.1889	0.876	T	uc057dde.1	RNU6-1022P	RNA, U6 small nuclear 1022, pseudogene [Source:HGNC Symbol;Acc:HGNC:47985]	chr1	+	Small_RNA	21987816	21987919
TC0100007264.hg.1	2.27	2.38	0.09	0.04	T	T	-1.08	0.6385	0.9916	0.4349	0.9401	T	NM_005747; ENST00000290122; ENST00000374663; ENST00000400271; BC005918; BC007028; BC008383; BC015103; OTTHUMT00000007791; OTTHUMT00000007793; OTTHUMT00000096533	CELA3A	chymotrypsin-like elastase family, member 3A	chr1	+	Coding	22001656	22012542
TC0100007265.hg.1	4.24	3.61	0.55	0.33	T	T	1.54	0.3672	0.9733	0.0782	0.8049	T	ENST00000466485; uc057ddh.1	RN7SL186P	RNA, 7SL, cytoplasmic 186, pseudogene [Source:HGNC Symbol;Acc:HGNC:46202]	chr1	+	NonCoding	22010650	22010946
TC0100007266.hg.1	4.37	4.91	0.05	0.29	T	T	-1.45	0.1074	0.9166	0.0105	0.5587	T	uc057ddi.1	RNU6-776P	RNA, U6 small nuclear 776, pseudogene [Source:HGNC Symbol;Acc:HGNC:47739]	chr1	+	Small_RNA	22010985	22011088
TC0100007267.hg.1	7.84	7.36	0.08	0.14	T	T	1.39	0.0658	0.8881	0.1415	0.8531	T	NR_023918; NR_023919; NR_109759; NR_109760; NR_109761; NR_109762; ENST00000404210; ENST00000416769; ENST00000420503; ENST00000434233; ENST00000452322	LINC00339	long intergenic non-protein coding RNA 339	chr1	+	NonCoding	22025188	22031224
TC0100007268.hg.1	16.1	16.14	0.1	0.09	T	T	-1.02	0.9261	0.9995	0.3009	0.9125	T	NM_001039802; NM_001791; NM_044472; ENST00000315554; ENST00000344548; ENST00000400259; ENST00000411827; ENST00000498236; BC002711; BC003682; BC018266; OTTHUMT00000007787; OTTHUMT00000008075; OTTHUMT00000008076; OTTHUMT00000008077	CDC42	cell division cycle 42	chr1	+	Multiple_Complex	22052627	22092946
TC0100007269.hg.1	6.03	5.63	0.37	0.33	T	T	1.32	0.0403	0.8411	0.0888	0.8165	T	ENST00000431803.2; OTTHUMT00000008082; uc057ddo.1	CDC42-IT1; RP1-224A6.6	CDC42 intronic transcript 1 (non-protein coding) [Source:HGNC Symbol;Acc:HGNC:41317]; novel transcript; CDC42 intronic transcript 1 [Source:HGNC Symbol;Acc:HGNC:41317]	chr1	+	NonCoding	22059197	22064199
TC0100007270.hg.1	5.37	4.94	0.31	0.52	T	T	1.34	0.2519	0.9604	0.25	0.8944	T	ENST00000606754.1; OTTHUMT00000471006; uc057ddp.1	RP1-224A6.9	novel transcript	chr1	+	NonCoding	22100613	22101360
TC0100007271.hg.1	5.31	5.69	0.21	0.55	F	T	-1.29	0.3072	0.9681	0.4474	0.9417	F	wularbo.aAug10-unspliced	wularbo	Transcript Identified by AceView	chr1	+	Unassigned	22104832	22105049
TC0100007273.hg.1	2.64	2.64	0.06	0.04	F	F	-1	0.9563	0.9996	0.0306	0.7013	F				chr1	+	NonCoding	22143667	22148775
TC0100007274.hg.1	3.33	3.56	0.1	0.14	T	T	-1.17	0.3816	0.9739	0.4996	0.949	T	goyworbo.aAug10-unspliced	goyworbo	Transcript Identified by AceView	chr1	+	Coding	22221416	22221914
TC0100007275.hg.1	3.15	3.03	0.13	0.1	F	T	1.08	0.7453	0.9934	0.9453	0.9956	F				chr1	+	NonCoding	22256327	22258095
TC0100007276.hg.1	7.72	7.77	0.07	0.19	T	T	-1.04	0.8288	0.9969	0.5536	0.9561	T	NR_039613; ENST00000581169	MIR4418	microRNA 4418	chr1	+	Precursor_microRNA	22266239	22266300
TC0100007277.hg.1	4.71	4.29	0.33	0.4	T	T	1.34	0.9882	0.9998	0.7351	0.9753	T				chr1	+	NonCoding	22276104	22278473
TC0100007279.hg.1	2.65	2.5	0.08	0.09	F	F	1.11	0.6459	0.9916	0.3851	0.9316	F				chr1	+	NonCoding	22339599	22341023
TC0100007280.hg.1	3.58	3.24	0.07	0.35	T	F	1.26	0.4686	0.9812	0.7385	0.9756	F	perwabo.aAug10-unspliced	perwabo	Transcript Identified by AceView	chr1	+	Multiple_Complex	22342322	22352899
TC0100007281.hg.1	3.26	3.19	0.04	0.15	T	T	1.05	0.6436	0.9916	0.8262	0.9849	T				chr1	+	NonCoding	22383839	22386223
TC0100007282.hg.1	2.88	3.11	0.32	0.09	F	F	-1.18	0.1973	0.9501	0.172	0.8705	F				chr1	+	NonCoding	22399794	22401779
TC0100007283.hg.1	10.11	9.77	0.15	0.25	T	T	1.26	0.2118	0.952	0.091	0.82	T	NM_001083621; NM_014870; ENST00000374651; ENST00000375647; ENST00000400239; ENST00000404138; BC114607; OTTHUMT00000008094; OTTHUMT00000008095; uc001bft.2; uc009vqi.1	ZBTB40	zinc finger and BTB domain containing 40	chr1	+	Multiple_Complex	22451851	22531157
TC0100007284.hg.1	5.05	5.43	0.34	0.9	T	T	-1.3	0.9366	0.9995	0.3582	0.9268	T	ENST00000438551.1; OTTHUMT00000096540; uc057ddu.1	ZBTB40-IT1; RP1-61A9.4	ZBTB40 intronic transcript 1 (non-protein coding) [Source:HGNC Symbol;Acc:HGNC:41493]; novel transcript; ZBTB40 intronic transcript 1 [Source:HGNC Symbol;Acc:HGNC:41493]	chr1	+	NonCoding	22517474	22519708
TC0100007285.hg.1	4.31	4.6	0.42	0.08	T	T	-1.22	0.2124	0.9521	0.0427	0.7395	T				chr1	+	NonCoding	22532638	22534073
TC0100007286.hg.1	3.41	3.76	0.65	0.26	F	F	-1.27	0.5138	0.9838	0.799	0.9821	F	doloybu.aAug10-unspliced	doloybu	Transcript Identified by AceView	chr1	+	Coding	22539662	22540365
TC0100007287.hg.1	3.08	3.18	0.37	0.28	F	F	-1.07	0.1904	0.9496	0.353	0.9254	F				chr1	+	NonCoding	22544123	22548881
TC0100007288.hg.1	2.62	2.4	0.14	0.11	F	F	1.16	0.4367	0.9788	0.1512	0.8598	F	NM_001006943; NM_020526; ENST00000166244; ENST00000374644; ENST00000538803; OTTHUMT00000008085; OTTHUMT00000008086	EPHA8	EPH receptor A8	chr1	+	Multiple_Complex	22563511	22603594
TC0100007289.hg.1	3.04	2.77	0.19	0.11	F	F	1.21	0.2632	0.9623	0.4435	0.9412	F				chr1	+	NonCoding	22610840	22619658
TC0100007290.hg.1	4.02	3.96	0.03	0.11	T	T	1.04	0.8794	0.998	0.9818	0.9982	T	NM_015991; ENST00000374642; ENST00000402322; ENST00000438241; BC030153; BC071986; OTTHUMT00000008087; OTTHUMT00000096526; OTTHUMT00000317635	C1QA	complement component 1, q subcomponent, A chain	chr1	+	Coding	22636506	22639682
TC0100007291.hg.1	3.41	3.54	0.44	0.28	T	T	-1.1	0.2646	0.9623	0.4873	0.9464	T	NM_001114101; NM_172369; ENST00000374637; ENST00000374639; ENST00000374640; BC009016; OTTHUMT00000008083; OTTHUMT00000008084; OTTHUMT00000096530	C1QC	complement component 1, q subcomponent, C chain	chr1	+	Coding	22643625	22648110
TC0100007292.hg.1	2.97	3.7	0.28	0.23	T	T	-1.66	0.0145	0.7128	0.031	0.7014	T	NM_000491; ENST00000314933; ENST00000432749; ENST00000509305; ENST00000510260; BC008983; OTTHUMT00000008092; OTTHUMT00000008093; OTTHUMT00000359669; uc001bgd.3	C1QB	complement component 1, q subcomponent, B chain	chr1	+	Coding	22652762	22661538
TC0100007293.hg.1	2.76	2.94	0.26	0.4	F	F	-1.14	0.5182	0.9845	0.4416	0.9406	F				chr1	+	NonCoding	22669909	22690726
TC0100007294.hg.1	4.06	3.96	0.18	0.06	T	T	1.07	0.3067	0.9681	0.4974	0.9484	T				chr1	+	NonCoding	22681040	22682448
TC0100007295.hg.1	14.14	13.64	0.05	0.13	T	T	1.41	0.0166	0.7395	0.0504	0.7631	T	NM_001309192; NM_001309193; NM_004442; NM_017449; ENST00000374627; ENST00000374630; ENST00000374632; ENST00000400191; ENST00000465676; ENST00000490436; ENST00000544305; OTTHUMT00000008059; OTTHUMT00000008060; OTTHUMT00000008061; OTTHUMT00000008062; OTTHUMT00000008063; OTTHUMT00000008064	EPHB2	EPH receptor B2	chr1	+	Multiple_Complex	22710838	22921500
TC0100007296.hg.1	5.83	5.82	0.4	0.18	T	T	1	0.9436	0.9995	0.7824	0.9804	T	NR_039832; ENST00000581646; uc021oib.1	MIR4684	microRNA 4684	chr1	+	Precursor_microRNA	22719517	22719598
TC0100007297.hg.1	3.65	4.61	0.25	0.23	F	T	-1.94	0.1104	0.9181	0.2651	0.8999	F	ferloybu.aAug10-unspliced	ferloybu	Transcript Identified by AceView	chr1	+	Coding	22741014	22741679
TC0100007298.hg.1	4.59	4.33	0.02	0.17	T	T	1.2	0.2071	0.9519	0.3695	0.9287	T	goloybu.aAug10-unspliced	goloybu	Transcript Identified by AceView	chr1	+	Coding	22810158	22810676
TC0100007299.hg.1	4.47	4.07	0.21	0.2	T	T	1.32	0.0937	0.9098	0.1371	0.8522	T	weyklor.aAug10-unspliced	weyklor	Transcript Identified by AceView	chr1	+	Unassigned	22816637	22817034
TC0100007300.hg.1	5.29	5.61	0.31	0.2	T	T	-1.25	0.3534	0.9722	0.0191	0.6351	T	worklor.aAug10-unspliced	worklor	Transcript Identified by AceView	chr1	+	Coding	22837549	22838471
TC0100007301.hg.1	5.61	6.04	0.33	0.51	T	T	-1.35	0.4294	0.9784	0.2783	0.9054	T				chr1	+	NonCoding	22941713	22948313
TC0100007302.hg.1	3.63	3.3	0.08	0.25	F	F	1.26	0.4858	0.9823	0.6944	0.9702	F				chr1	+	NonCoding	22984610	22985118
TC0100007303.hg.1	13.65	13.61	0.01	0.13	T	T	1.03	0.9125	0.9992	0.9718	0.9979	T	NM_001009999; NM_015013; NR_036057; ENST00000356634; ENST00000400181; ENST00000465864; ENST00000481879; ENST00000494920; ENST00000577915; ENST00000602503; BC040194; BC048134; OTTHUMT00000008880; OTTHUMT00000008881; OTTHUMT00000008882; OTTHUMT00000091249; OTTHUMT00000091250; OTTHUMT00000467521; uc021oid.1	KDM1A; MIR3115	lysine (K)-specific demethylase 1A; microRNA 3115	chr1	+	Multiple_Complex	23019448	23083691
TC0100007304.hg.1	6.79	6.7	0.06	0.27	T	T	1.06	0.6112	0.9904	0.6413	0.9651	T	zyklor.aAug10-unspliced	zyklor	Transcript Identified by AceView	chr1	+	Unassigned	23065472	23065745
TC0100007305.hg.1	5.1	4.46	0.36	0.31	T	T	1.56	0.0978	0.912	0.1266	0.8472	T	KDM1A.kAug10-unspliced	KDM1A	Transcript Identified by AceView, Entrez Gene ID(s) 23028	chr1	+	Unassigned	23075097	23076965
TC0100007306.hg.1	4.42	4.4	0.22	0.77	F	F	1.02	0.618	0.9907	0.7863	0.9809	F				chr1	+	NonCoding	23103128	23119164
TC0100007307.hg.1	3.08	3.11	0.45	0.57	F	F	-1.02	0.2968	0.9669	0.4936	0.9471	F	zoklor.aAug10-unspliced	zoklor	Transcript Identified by AceView	chr1	+	Unassigned	23124431	23125092
TC0100007308.hg.1	4.35	4.24	0.21	0.18	T	T	1.08	0.5375	0.9853	0.8205	0.9846	T	ENST00000450968	RP5-979D14.1		chr1	+	Multiple_Complex	23140325	23141142
TC0100007309.hg.1	4.01	3.76	0.23	0.41	F	F	1.18	0.96	0.9996	0.5403	0.9545	F	uc057det.1	RNU6-514P	RNA, U6 small nuclear 514, pseudogene [Source:HGNC Symbol;Acc:HGNC:47477]	chr1	+	Small_RNA	23162704	23162810
TC0100007310.hg.1	5.71	6.1	0.17	0.21	T	T	-1.31	0.039	0.8411	0.1076	0.8323	T	ENST00000516769	RNU6-135P	RNA, U6 small nuclear 135, pseudogene [Source:HGNC Symbol;Acc:HGNC:47098]	chr1	+	Small_RNA	23163953	23164053
TC0100007312.hg.1	3.97	4.36	0.13	0.29	T	T	-1.31	0.01	0.6542	0.0147	0.6011	T	ENST00000442089	RP5-1057J7.1		chr1	+	Multiple_Complex	23244765	23245224
TC0100007313.hg.1	2.65	2.58	0.12	0.2	F	F	1.05	0.6246	0.991	0.7687	0.9789	F				chr1	+	NonCoding	23277711	23296475
TC0100007314.hg.1	2.59	3.66	0.42	0.36	F	F	-2.09	0.0436	0.8528	0.0793	0.806	F	shorlarbo.aAug10-unspliced	shorlarbo	Transcript Identified by AceView	chr1	+	Coding	23319157	23320042
TC0100007315.hg.1	4.49	4.31	0.32	0.11	T	T	1.13	0.6703	0.9916	0.9072	0.9927	T	NR_033690; NR_033691; BC028411; BC054115; BC068594	ZNF436-AS1	ZNF436 antisense RNA 1	chr1	+	Multiple_Complex	23368967	23371839
TC0100007316.hg.1	2.78	3.39	0.16	0.38	F	F	-1.52	0.0435	0.8528	0.1163	0.8402	F				chr1	+	NonCoding	23376951	23381160
TC0100007317.hg.1	2.53	2.54	0.08	0.23	T	T	-1	0.7096	0.9926	0.8795	0.9902	T	pawloybu.aAug10-unspliced	pawloybu	Transcript Identified by AceView	chr1	+	NonCoding	23381379	23383534
TC0100007318.hg.1	6.51	6.14	0.36	0.15	T	T	1.29	0.3608	0.9729	0.4979	0.9486	T				chr1	+	NonCoding	23391854	23393243
TC0100007319.hg.1	4.93	5.29	0.07	0.18	T	T	-1.28	0.1994	0.9501	0.3661	0.9282	T	ENST00000445848	RP4-654C18.1		chr1	+	Multiple_Complex	23410832	23412146
TC0100007320.hg.1	3.54	3.52	0.27	0.08	F	F	1.02	0.7068	0.9925	0.8999	0.992	F	pleekler.aAug10-unspliced	pleekler	Transcript Identified by AceView	chr1	+	Multiple_Complex	23419306	23428613
TC0100007321.hg.1	2.85	2.95	0.03	0.3	T	T	-1.07	0.4546	0.9802	0.7187	0.9732	T	NR_110799	LOC101928163	uncharacterized LOC101928163	chr1	+	NonCoding	23521930	23529050
TC0100007322.hg.1	7.21	7.46	0.32	0.22	T	T	-1.19	0.6191	0.9908	0.6596	0.9659	T	ENST00000625580; uc057dgb.1	Metazoa_SRP	Metazoan signal recognition particle RNA [Source:RFAM;Acc:RF00017]	chr1	+	NonCoding	23538035	23538313
TC0100007323.hg.1	2.8	2.76	0.34	0.12	F	F	1.02	0.3145	0.9691	0.5902	0.9609	F				chr1	+	NonCoding	23539914	23554635
TC0100007325.hg.1	4.05	4.06	0.23	0.48	T	T	-1.01	0.7333	0.9934	0.9409	0.9955	T	ENST00000451300	RP11-223J15.2		chr1	+	Multiple_Complex	23670294	23680259
TC0100007326.hg.1	16.27	16.39	0.02	0.2	T	T	-1.08	0.599	0.9894	0.7875	0.9811	T	NM_000975; NM_001199802; ENST00000374550; ENST00000443624; ENST00000458455; ENST00000467075; ENST00000482370; BC018970; OTTHUMT00000008168; OTTHUMT00000008169; OTTHUMT00000008170; OTTHUMT00000008171; OTTHUMT00000008574	RPL11	ribosomal protein L11	chr1	+	Multiple_Complex	23691779	23696426
TC0100007327.hg.1	3.58	3.2	0.53	0.02	T	F	1.3	0.1472	0.9352	0.3353	0.9212	F	skakler.aAug10-unspliced	skakler	Transcript Identified by AceView	chr1	+	Multiple_Complex	23707386	23711699
TC0100007328.hg.1	8.05	7.87	0.2	0.14	T	T	1.13	0.7292	0.9932	0.9357	0.9952	T	skakler.bAug10-unspliced	skakler	Transcript Identified by AceView	chr1	+	Unassigned	23712260	23712610
TC0100007329.hg.1	5.21	4.75	0.05	0.85	T	T	1.37	0.9358	0.9995	0.807	0.9829	T				chr1	+	NonCoding	23723403	23724984
TC0100007330.hg.1	4.89	4.6	0.34	0.19	T	F	1.22	0.3759	0.9736	0.1655	0.8678	F				chr1	+	NonCoding	23732060	23736029
TC0100007331.hg.1	9.6	9.42	0.03	0.13	T	T	1.14	0.2866	0.9652	0.35	0.9245	T	NM_003198; ENST00000418390; ENST00000487554; ENST00000609199; ENST00000613537; BC002883; OTTHUMT00000008230; OTTHUMT00000008231; OTTHUMT00000471733	TCEB3	transcription elongation factor B (SIII), polypeptide 3 (110kDa, elongin A)	chr1	+	Multiple_Complex	23743155	23762059
TC0100007332.hg.1	3.26	3.44	0.32	0.16	T	T	-1.14	0.6732	0.9916	0.9037	0.9923	T				chr1	+	NonCoding	23765781	23766589
TC0100007333.hg.1	13.27	13.41	0.15	0.45	T	T	-1.11	0.7096	0.9926	0.0485	0.7612	T	NM_020362; ENST00000246151; ENST00000374524; ENST00000415372; BC017208; OTTHUMT00000008243; OTTHUMT00000008244; OTTHUMT00000096559	PITHD1	PITH (C-terminal proteasome-interacting domain of thioredoxin-like) domain containing 1	chr1	+	Multiple_Complex	23778386	23788232
TC0100007334.hg.1	13.71	13.51	0.04	0.1	T	T	1.15	0.4325	0.9786	0.5244	0.9519	T	NM_007260; ENST00000374501; ENST00000374502; ENST00000374503; ENST00000374505; ENST00000374514; ENST00000420982; ENST00000421070; ENST00000472213; ENST00000492577; ENST00000495365; BC017034; BC017193; OTTHUMT00000008245; OTTHUMT00000008246; OTTHUMT00000008247; OTTHUMT00000008248; OTTHUMT00000008249; OTTHUMT00000008250; OTTHUMT00000096555; OTTHUMT00000096556; OTTHUMT00000096557; OTTHUMT00000096558	LYPLA2	lysophospholipase II	chr1	+	Multiple_Complex	23790970	23795539
TC0100007335.hg.1	3.97	3.84	0.27	0.4	T	T	1.09	0.3587	0.9726	0.6419	0.9651	T				chr1	+	NonCoding	23801081	23802054
TC0100007336.hg.1	3.5	3.12	0.13	0.09	F	F	1.3	0.0935	0.9098	0.1696	0.8695	F	gloylarbo.aAug10-unspliced	gloylarbo	Transcript Identified by AceView	chr1	+	Coding	23805226	23805671
TC0100007337.hg.1	3.08	2.95	0.29	0.11	F	F	1.09	0.6374	0.9916	0.2466	0.8939	F				chr1	+	NonCoding	23882255	23882352
TC0100007338.hg.1	3.59	3.37	0.08	0.12	T	T	1.17	0.4338	0.9786	0.7078	0.972	T	neeworbo.aAug10-unspliced	neeworbo	Transcript Identified by AceView	chr1	+	Coding	23900561	23902883
TC0100007339.hg.1	7.76	7.58	0.2	0.38	T	T	1.13	0.3844	0.9739	0.3533	0.9254	T	ENST00000411815.3; OTTHUMT00000038965; uc057dhv.1	RP11-4M23.3	novel transcript, antisense to CNR2	chr1	+	NonCoding	23907111	23907885
TC0100007340.hg.1	3.08	3.39	0.29	0.32	F	F	-1.24	0.2046	0.9514	0.2068	0.8818	F				chr1	+	NonCoding	23921755	23922088
TC0100007341.hg.1	2.83	2.58	0.19	0.2	F	F	1.19	0.7105	0.9929	0.9307	0.9946	F	NR_039615; ENST00000578143; uc021oik.1	MIR378F	microRNA 378f	chr1	+	Precursor_microRNA	23929070	23929147
TC0100007342.hg.1	3.42	3.55	0.3	0.25	T	T	-1.1	0.9679	0.9996	0.9962	0.9994	T				chr1	+	NonCoding	23930101	23930719
TC0100007343.hg.1	3.51	4.06	0.25	0.29	T	T	-1.46	0.0666	0.8883	0.1315	0.8501	T				chr1	+	NonCoding	23936525	23957595
TC0100007344.hg.1	13.63	13.34	0.1	0.06	T	T	1.22	0.2468	0.9603	0.483	0.9458	T	NM_017761; ENST00000334351; ENST00000374468; ENST00000471915; ENST00000579103; BC001959; BC078177; BC085018; OTTHUMT00000038946; OTTHUMT00000038947; OTTHUMT00000038948; OTTHUMT00000442410	PNRC2	proline-rich nuclear receptor coactivator 2	chr1	+	Multiple_Complex	23959109	23963462
TC0100007345.hg.1	4.58	4.24	0.35	0.51	F	T	1.26	0.5973	0.9893	0.5507	0.9558	F	zerby.aAug10	zerby	Transcript Identified by AceView	chr1	+	Unassigned	23977094	23978026
TC0100007346.hg.1	4.74	4.51	0.35	0.23	T	T	1.17	0.2492	0.9604	0.487	0.9463	T	ENST00000439239.2; OTTHUMT00000008400; uc057dio.1	RP11-293P20.2	novel transcript, antisense to MYOM3	chr1	+	NonCoding	24021720	24086799
TC0100007347.hg.1	3.08	2.81	0.3	0.52	F	F	1.21	0.7218	0.9932	0.9332	0.995	F	norworbo.aAug10-unspliced	norworbo	Transcript Identified by AceView	chr1	+	Coding	24062173	24062807
TC0100007348.hg.1	2.55	2.43	0.16	0.19	F	F	1.08	0.2815	0.9648	0.5406	0.9545	F	ENST00000429191.1; OTTHUMT00000008407; uc057diq.1	RP11-293P20.4	novel transcript, antisense to MYOM3	chr1	+	NonCoding	24066774	24084280
TC0100007349.hg.1	2.72	2.74	0.21	0.09	F	F	-1.01	0.7368	0.9934	0.7837	0.9804	F	noyworbo.aAug10-unspliced	noyworbo	Transcript Identified by AceView	chr1	+	Unassigned	24094353	24094834
TC0100007350.hg.1	3.06	3.05	0.16	0.11	F	F	1.01	0.7435	0.9934	0.6283	0.9642	F				chr1	+	NonCoding	24095242	24103973
TC0100007351.hg.1	2.89	2.65	0.21	0.61	F	F	1.18	0.6991	0.9921	0.7792	0.98	F				chr1	+	NonCoding	24115207	24118289
TC0100007352.hg.1	2.93	2.8	0.16	0.06	T	F	1.09	0.9179	0.9995	0.6244	0.9635	F				chr1	+	NonCoding	24121657	24129909
TC0100007353.hg.1	3.68	3.65	0.22	0.21	T	F	1.02	0.3217	0.9701	0.5778	0.9585	F	chawby.aAug10; chawby.bAug10; chawby.cAug10-unspliced	chawby	Transcript Identified by AceView	chr1	+	Multiple_Complex	24151195	24160507
TC0100007354.hg.1	3.45	3.41	0.1	0.23	F	F	1.03	0.8883	0.998	0.8698	0.9893	F	NR_027087; ENST00000439059; ENST00000439059.2; OTTHUMT00000008408; uc010oei.2	LOC284632; RP11-10N16.2	uncharacterized LOC284632; novel transcript	chr1	+	NonCoding	24200240	24211693
TC0100007355.hg.1	7.49	7.61	0.25	0.25	T	T	-1.09	0.5312	0.985	0.7534	0.9769	T				chr1	+	NonCoding	24212077	24212690
TC0100007356.hg.1	2.63	3.08	0.07	0.17	F	F	-1.36	0.0571	0.8732	0.0225	0.662	F	ferrubu.aAug10-unspliced	ferrubu	Transcript Identified by AceView	chr1	+	Coding	24217421	24217854
TC0100007357.hg.1	3.63	3.48	0.2	0.38	T	T	1.11	0.4784	0.9816	0.7695	0.979	T	uc057dis.1	AL590683.1		chr1	+	Precursor_microRNA	24227917	24228030
TC0100007358.hg.1	3.01	3.42	0.2	0.35	F	T	-1.33	0.0669	0.8884	0.1617	0.8659	F				chr1	+	NonCoding	24236410	24241638
TC0100007359.hg.1	3.56	3.54	0.29	0.13	T	T	1.01	0.6352	0.9916	0.8888	0.991	T				chr1	+	NonCoding	24305278	24310090
TC0100007360.hg.1	3.25	3.28	0.12	0.14	F	F	-1.02	0.8067	0.9955	0.5038	0.9494	F				chr1	+	NonCoding	24305928	24306596
TC0100007361.hg.1	4.46	4.48	0.27	0.17	T	T	-1.02	0.9563	0.9996	0.1952	0.8769	T	NM_001195010; NM_021180; NM_198173; NM_198174; ENST00000236255; ENST00000350501; ENST00000356046; ENST00000361548; ENST00000461318; ENST00000524724; ENST00000528064; ENST00000528181; ENST00000530984; BC036890; OTTHUMT00000008411; OTTHUMT00000009047; OTTHUMT00000009048; OTTHUMT00000009170; OTTHUMT00000392498; OTTHUMT00000392499; OTTHUMT00000392500; OTTHUMT00000392501; OTTHUMT00000392502; uc001bix.3; uc021oix.1	GRHL3	grainyhead-like transcription factor 3	chr1	+	Multiple_Complex	24319322	24364482
TC0100007362.hg.1	3.21	2.99	0.1	0.22	F	F	1.17	0.8491	0.9975	0.7657	0.9786	F	cheyby.aAug10-unspliced	cheyby	Transcript Identified by AceView	chr1	+	Unassigned	24352192	24352651
TC0100007363.hg.1	6.45	6.54	0.66	0.09	T	T	-1.06	0.8364	0.997	0.3305	0.9205	T				chr1	+	NonCoding	24355916	24356579
TC0100007364.hg.1	9.53	9.28	0.39	0.35	T	T	1.19	0.9103	0.9992	0.7853	0.9808	T	gerrubu.aAug10-unspliced	gerrubu	Transcript Identified by AceView	chr1	+	Coding	24375951	24376308
TC0100007365.hg.1	7.48	7.96	0.14	0.28	T	T	-1.39	0.035	0.8288	0.0715	0.7975	T	NM_020448; ENST00000003912; ENST00000339255; ENST00000358028; ENST00000374399; ENST00000432012; ENST00000475663; ENST00000488155; BC001265; BC063583; OTTHUMT00000009178; OTTHUMT00000009179; OTTHUMT00000009180; OTTHUMT00000009181; OTTHUMT00000009182; OTTHUMT00000009183; OTTHUMT00000276996	NIPAL3	NIPA-like domain containing 3	chr1	+	Multiple_Complex	24415755	24472983
TC0100007366.hg.1	4.67	5.48	0.62	0.57	F	T	-1.75	0.0648	0.8875	0.143	0.8539	F	jawrubu.aAug10-unspliced	jawrubu	Transcript Identified by AceView	chr1	+	Coding	24433258	24434255
TC0100007367.hg.1	5.49	5.43	0.16	0.9	T	T	1.04	0.8367	0.997	0.2145	0.8836	T				chr1	+	NonCoding	24476256	24476737
TC0100007368.hg.1	3.44	3.03	0.52	0.18	F	F	1.32	0.7188	0.9932	0.6546	0.9656	F				chr1	+	NonCoding	24476778	24477821
TC0100007369.hg.1	4.03	3.56	0.34	0.72	T	T	1.39	0.4817	0.9816	0.7677	0.9788	T				chr1	+	NonCoding	24485161	24492337
TC0100007370.hg.1	5.08	5.31	0.35	0.08	T	T	-1.17	0.0786	0.8992	0.08	0.8077	T	NM_001251977; NM_001251978; NM_001251979; NM_001251980; NM_001251981; NM_001251982; NM_001251983; NM_001251984; NM_001251985; NM_013441; ENST00000374393; ENST00000374395; ENST00000412742; ENST00000425530; ENST00000436717; ENST00000482807; ENST00000538532; ENST00000610732; ENST00000616511; ENST00000618490; ENST00000630217; BC035854; OTTHUMT00000009176; OTTHUMT00000009177; OTTHUMT00000096577; OTTHUMT00000482347; OTTHUMT00000482348; OTTHUMT00000482349	RCAN3	RCAN family member 3	chr1	+	Multiple_Complex	24502351	24541040
TC0100007371.hg.1	2.86	3.02	0.49	0.38	F	F	-1.12	0.9351	0.9995	0.6641	0.9662	F				chr1	+	NonCoding	24551522	24555291
TC0100007372.hg.1	5.17	5.03	0.18	0.25	T	T	1.1	0.6554	0.9916	0.6278	0.9642	T	NM_001010980; ENST00000374392; ENST00000486262; BC127785; BC147014; BC147015; OTTHUMT00000009288; OTTHUMT00000009289	NCMAP	noncompact myelin associated protein	chr1	+	Multiple_Complex	24556076	24609328
TC0100007373.hg.1	3.55	3.34	0.37	0.33	T	T	1.16	0.6138	0.9904	0.7566	0.9773	T	ENST00000443086	RP11-496D1.2		chr1	+	Multiple_Complex	24563627	24563974
TC0100007375.hg.1	4.29	4.35	0.49	0.31	T	T	-1.04	0.8762	0.9979	0.9669	0.9977	T				chr1	+	NonCoding	24680911	24684245
TC0100007376.hg.1	5.54	5.51	0.56	0.34	T	T	1.02	0.7483	0.9934	0.9184	0.9935	T				chr1	+	NonCoding	24703474	24704010
TC0100007377.hg.1	6.11	6.31	0.29	0.1	T	T	-1.14	0.3606	0.9729	0.6181	0.9629	T				chr1	+	NonCoding	24724725	24731007
TC0100007378.hg.1	14.72	14.74	0.08	0.05	T	T	-1.01	0.8972	0.9983	0.063	0.7879	T	NM_013943; ENST00000374379; ENST00000488683; ENST00000489758; ENST00000497755; BC012444; OTTHUMT00000009332; OTTHUMT00000009333; OTTHUMT00000009334; OTTHUMT00000009335	CLIC4	chloride intracellular channel 4	chr1	+	Multiple_Complex	24745269	24844324
TC0100007379.hg.1	6.76	7.17	0.75	0.35	T	T	-1.33	0.9971	0.9999	0.9302	0.9946	T				chr1	+	NonCoding	24849389	24851841
TC0100007380.hg.1	2.65	2.65	0.1	0.22	F	F	1	0.91	0.9992	0.9523	0.9965	F	rolabu.aAug10-unspliced	rolabu	Transcript Identified by AceView	chr1	+	Multiple_Complex	24857287	24870999
TC0100007381.hg.1	3.27	2.9	0.18	0.9	F	F	1.29	0.6169	0.9905	0.8578	0.9879	F				chr1	+	NonCoding	24888576	24895641
TC0100007382.hg.1	4.48	4.37	0.27	0.38	T	T	1.08	0.4971	0.9827	0.0006	0.1809	T	ENST00000456316.1; OTTHUMT00000009317; uc057dks.1	RP11-84D1.1	putative novel transcript	chr1	+	NonCoding	24961345	24963493
TC0100007383.hg.1	6.34	6.36	0.21	0.33	T	T	-1.02	0.5472	0.9857	0.8231	0.9847	T				chr1	+	NonCoding	25003649	25004871
TC0100007384.hg.1	4.49	4.36	0.12	0.14	T	T	1.1	0.9701	0.9996	0.9991	0.9998	T	NR_039623; ENST00000580572	MIR4425	microRNA 4425	chr1	+	Precursor_microRNA	25023503	25023586
TC0100007385.hg.1	4.21	4.36	0.3	0.44	T	T	-1.11	0.4916	0.9827	0.7736	0.9793	T				chr1	+	NonCoding	25041164	25047348
TC0100007386.hg.1	3.57	3.43	0.81	0.21	F	F	1.1	0.4368	0.9788	0.4899	0.9468	F				chr1	+	NonCoding	25082445	25086409
TC0100007387.hg.1	3.72	3.67	0.08	0.19	T	T	1.03	0.5213	0.9849	0.6891	0.9694	T				chr1	+	NonCoding	25128500	25141139
TC0100007388.hg.1	2.91	3.31	0.12	0.27	F	F	-1.32	0.0691	0.8905	0.1781	0.8729	F				chr1	+	NonCoding	25174983	25192800
TC0100007389.hg.1	2.89	3.35	0.31	0.49	F	F	-1.38	0.2581	0.9616	0.3033	0.9131	F	blawby.aAug10; ENST00000455902.1; OTTHUMT00000009318; uc057dkw.1	blawby; RP4-706G24.1	Transcript Identified by AceView; putative novel transcript	chr1	+	NonCoding	25208139	25208869
TC0100007390.hg.1	5.57	5.77	0.2	0.14	T	T	-1.15	0.4243	0.9771	0.1548	0.8615	T	rorama.aAug10-unspliced	rorama	Transcript Identified by AceView	chr1	+	Coding	25212024	25212453
TC0100007391.hg.1	4.06	3.89	0.32	0.59	T	T	1.13	0.8028	0.9955	0.6397	0.9651	T				chr1	+	NonCoding	25232524	25233867
TC0100007392.hg.1	4.22	4.2	0.38	0.39	T	T	1.01	0.349	0.9722	0.3395	0.9224	T	ENST00000607698.1; OTTHUMT00000471017; uc057dlo.1	RP3-465N24.6	novel transcript	chr1	+	NonCoding	25247837	25248321
TC0100007393.hg.1	5.26	5.16	0.16	0.3	T	T	1.07	0.5725	0.9879	0.724	0.9736	T				chr1	+	NonCoding	25249463	25250830
TC0100007394.hg.1	4.28	4.2	0.37	0	T	T	1.06	0.7832	0.994	0.8825	0.9905	T				chr1	+	NonCoding	25262308	25335399
TC0100007395.hg.1	3.76	3.6	0.11	0.47	F	F	1.11	0.6963	0.9921	0.0924	0.8215	F	skeylabu.aAug10-unspliced	skeylabu	Transcript Identified by AceView	chr1	+	Coding	25267160	25267974
TC0100007396.hg.1	3.38	3.51	0.16	0.06	T	F	-1.1	0.6641	0.9916	0.6367	0.9651	F	NM_001127691; NM_001282867; NM_001282868; NM_001282869; NM_001282870; NM_001282871; NM_001282872; NM_016124; ENST00000328664; ENST00000342055; ENST00000357542; ENST00000417538; ENST00000423253; ENST00000423810; ENST00000454452; ENST00000564398; ENST00000568195; ENST00000615607; ENST00000622561; BC139922; OTTHUMT00000009660; OTTHUMT00000101961; OTTHUMT00000420796; OTTHUMT00000420797; OTTHUMT00000420798; OTTHUMT00000420799; OTTHUMT00000420800; OTTHUMT00000420801; OTTHUMT00000420802	RHD	Rh blood group, D antigen	chr1	+	Multiple_Complex	25272393	25330445
TC0100007397.hg.1	3.94	3.2	0.13	0.24	T	F	1.67	0.0052	0.5425	0.0162	0.6151	F				chr1	+	NonCoding	25307124	25307646
TC0100007398.hg.1	15.83	15.71	0.15	0.21	T	T	1.09	0.4044	0.9756	0.5172	0.951	T	NM_014313; ENST00000374358; ENST00000468704; ENST00000480937; ENST00000487234; ENST00000491936; ENST00000498135; BC007341; BC066908; OTTHUMT00000020313; OTTHUMT00000020314; OTTHUMT00000020315; OTTHUMT00000020316; OTTHUMT00000020317; OTTHUMT00000020318	TMEM50A	transmembrane protein 50A	chr1	+	Multiple_Complex	25337917	25362361
TC0100007399.hg.1	6.38	5.34	0.57	0.87	T	T	2.06	0.5606	0.9871	0.069	0.7928	T				chr1	+	NonCoding	25340971	25341034
TC0100007400.hg.1	3.49	3.33	0.36	0	T	T	1.12	0.5399	0.9854	0.7666	0.9786	T	teyworbo.aAug10-unspliced	teyworbo	Transcript Identified by AceView	chr1	+	Multiple_Complex	25375849	25389860
TC0100007401.hg.1	10.7	10.61	0.15	0.14	T	T	1.07	0.7282	0.9932	0.0557	0.7751	T	ENST00000419297	RP3-469D22.1		chr1	+	Multiple_Complex	25398712	25399280
TC0100007402.hg.1	12.69	12.61	0.03	0.07	T	T	1.06	0.9138	0.9992	0.9938	0.9991	T				chr1	+	NonCoding	25406231	25406289
TC0100007403.hg.1	11.61	11.59	0.13	0.12	T	T	1.01	0.6593	0.9916	0.0926	0.8215	T	NM_001282564; NM_018202; ENST00000374343; ENST00000399766; ENST00000470035; BC032427; OTTHUMT00000009659; OTTHUMT00000100861	TMEM57	transmembrane protein 57	chr1	+	Multiple_Complex	25430858	25500209
TC0100007404.hg.1	5.4	5.24	0.82	0.83	T	T	1.12	0.464	0.981	0.4621	0.943	T	varworbo.aAug10-unspliced	varworbo	Transcript Identified by AceView	chr1	+	Coding	25471514	25473012
TC0100007405.hg.1	3.99	3.94	0.15	0.7	F	F	1.03	0.6558	0.9916	0.8888	0.991	F				chr1	+	NonCoding	25502490	25506640
TC0100007406.hg.1	9.32	8.99	0.13	0.38	T	T	1.25	0.6988	0.9921	0.915	0.9933	T	NM_015627; ENST00000374338; ENST00000462394; ENST00000470950; ENST00000474283; ENST00000484476; ENST00000485476; ENST00000488127; BC029770; OTTHUMT00000019350; OTTHUMT00000019351; OTTHUMT00000019352; OTTHUMT00000089939; OTTHUMT00000089940; OTTHUMT00000101971; OTTHUMT00000101972	LDLRAP1	low density lipoprotein receptor adaptor protein 1	chr1	+	Multiple_Complex	25543580	25568886
TC0100007407.hg.1	3.78	4.32	0.44	0.43	T	T	-1.46	0.367	0.9733	0.474	0.9445	T	warworbo.aAug10-unspliced	warworbo	Transcript Identified by AceView	chr1	+	Coding	25551888	25552437
TC0100007408.hg.1	3.39	3.22	0.19	0.14	T	T	1.12	0.8061	0.9955	0.6961	0.9707	T				chr1	+	NonCoding	25574933	25575947
TC0100007409.hg.1	3.63	3.51	0.2	0.12	T	F	1.08	0.5772	0.9888	0.811	0.9833	F	ENST00000412797.1; OTTHUMT00000012834; uc057dmq.1	RP11-70P17.1	putative novel transcript	chr1	+	NonCoding	25581478	25591217
TC0100007410.hg.1	5.01	5.02	0.38	0.36	T	T	-1	0.7257	0.9932	0.8525	0.9875	T	weeworbo.aAug10-unspliced	weeworbo	Transcript Identified by AceView	chr1	+	NonCoding	25593149	25595949
TC0100007411.hg.1	3.96	3.73	0.27	0.17	F	F	1.18	0.3057	0.9681	0.4517	0.9419	F				chr1	+	NonCoding	25612467	25613525
TC0100007412.hg.1	8.69	8.92	0.29	0.03	T	T	-1.17	0.3162	0.9695	0.0003	0.1342	T	NM_001289010; NM_020379; ENST00000263979; ENST00000374329; ENST00000374332; ENST00000473891; ENST00000475314; ENST00000487493; ENST00000496532; ENST00000611903; BC137017; OTTHUMT00000012828; OTTHUMT00000012829; OTTHUMT00000012830; OTTHUMT00000012831; OTTHUMT00000012832; OTTHUMT00000019291; OTTHUMT00000019292	MAN1C1	mannosidase, alpha, class 1C, member 1	chr1	+	Multiple_Complex	25617468	25786207
TC0100007413.hg.1	3.85	3.5	0.02	0.14	T	F	1.28	0.1635	0.9399	0.3624	0.9277	F	flermerbo.aAug10-unspliced	flermerbo	Transcript Identified by AceView	chr1	+	Unassigned	25643649	25644165
TC0100007414.hg.1	3.81	4.02	0.47	0.21	T	T	-1.16	0.3476	0.9722	0.3627	0.9278	T	floymerbo.aAug10-unspliced	floymerbo	Transcript Identified by AceView	chr1	+	Coding	25675527	25676114
TC0100007415.hg.1	3.52	3.76	0.23	0.42	F	F	-1.18	0.3566	0.9724	0.2715	0.9028	F	swybar.aAug10-unspliced	swybar	Transcript Identified by AceView	chr1	+	Coding	25687104	25687700
TC0100007416.hg.1	4.52	4.03	0.26	0.04	T	T	1.4	0.1206	0.9253	0.2483	0.8944	T	gleemerbo.aAug10-unspliced	gleemerbo	Transcript Identified by AceView	chr1	+	Coding	25748403	25748980
TC0100007417.hg.1	3.14	3.13	0.14	0.25	F	F	1.01	0.8093	0.9955	0.9552	0.9968	F	zoworbo.aAug10-unspliced	zoworbo	Transcript Identified by AceView	chr1	+	Coding	25750609	25750987
TC0100007418.hg.1	4.63	4.64	0.42	0.31	T	T	-1	0.9719	0.9997	0.1488	0.8583	T				chr1	+	NonCoding	25766752	25771121
TC0100007419.hg.1	2.7	2.69	0.17	0.25	F	F	1.01	0.5608	0.9871	0.2252	0.8882	F				chr1	+	NonCoding	25796029	25798652
TC0100007421.hg.1	3.69	3.8	0.34	0.13	T	T	-1.08	0.6716	0.9916	0.416	0.9361	T	ENST00000455431.1; OTTHUMT00000019313; uc057doa.1	RP1-125I3.2	putative novel transcript	chr1	+	NonCoding	25859613	25863420
TC0100007422.hg.1	2.3	2.42	0.1	0.15	F	F	-1.09	0.4139	0.9766	0.4933	0.9471	F	plorkloy.aAug10-unspliced; plorkloy.bAug10	plorkloy	Transcript Identified by AceView	chr1	+	Unassigned	25861485	25862027
TC0100007423.hg.1	3.58	3.61	0.38	0.26	T	F	-1.02	0.2508	0.9604	0.0954	0.8242	F	ENST00000384572; uc057dob.1	Y_RNA	Y RNA [Source:RFAM;Acc:RF00019]	chr1	+	NonCoding	25877496	25877605
TC0100007424.hg.1	4.02	3.63	0.24	0.12	T	T	1.31	0.4132	0.9766	0.7054	0.9719	T	ENST00000440710	SNRPFP2	small nuclear ribonucleoprotein polypeptide F pseudogene 2 [Source:HGNC Symbol;Acc:HGNC:39665]	chr1	+	Multiple_Complex	25887360	25887610
TC0100007425.hg.1	6.39	6.44	0.01	0.2	T	T	-1.04	0.9557	0.9996	0.9797	0.9982	T	ENST00000453780	RP1-125I3.4		chr1	+	Multiple_Complex	25888970	25889109
TC0100007426.hg.1	4.9	4.62	0.05	0.16	T	T	1.22	0.1754	0.9449	0.3363	0.9214	T	LOC100288272.aAug10-unspliced	LOC100288272	Transcript Identified by AceView, Entrez Gene ID(s) 100288272	chr1	+	Unassigned	25889116	25889483
TC0100007427.hg.1	3.18	3.09	0.27	0.23	F	F	1.06	0.3909	0.9742	0.6641	0.9662	F				chr1	+	NonCoding	25895372	25897059
TC0100007428.hg.1	3.06	3.7	0.74	0.26	F	F	-1.56	0.4807	0.9816	0.6259	0.9638	F	uc057dog.1	AL033528.1		chr1	+	Precursor_microRNA	25911749	25911822
TC0100007429.hg.1	2.76	2.7	0.16	0.09	F	F	1.04	0.4731	0.9813	0.6028	0.962	F	jarrybu.aAug10-unspliced	jarrybu	Transcript Identified by AceView	chr1	+	Coding	25922441	25922940
TC0100007430.hg.1	4.07	3.51	0.35	0.46	T	T	1.48	0.0921	0.9076	0.2151	0.8838	T				chr1	+	NonCoding	25955209	25959832
TC0100007431.hg.1	3.1	3.31	0.43	0.21	F	F	-1.16	0.7455	0.9934	0.3689	0.9287	F	uc057doh.1	RNU6-110P	RNA, U6 small nuclear 110, pseudogene [Source:HGNC Symbol;Acc:HGNC:47073]	chr1	+	Small_RNA	25964197	25964300
TC0100007432.hg.1	2.82	2.67	0.1	0.04	T	F	1.11	0.2823	0.965	0.4912	0.9469	F	uc057don.1	SCARNA17	small Cajal body-specific RNA 17 [Source:RFAM;Acc:RF00492]	chr1	+	Small_RNA	26006006	26006130
TC0100007433.hg.1	3.29	3.27	0.41	0.21	T	T	1.01	0.8871	0.998	0.989	0.9986	T	uc057doo.1	SCARNA18	small Cajal body-specific RNA 18 [Source:RFAM;Acc:RF00283]	chr1	+	Small_RNA	26006216	26006299
TC0100007434.hg.1	3.54	3.64	0.22	0.14	T	T	-1.07	0.912	0.9992	0.9585	0.997	T	NM_004455; ENST00000374280; ENST00000470037; ENST00000481377; ENST00000484339; BC065528; OTTHUMT00000019746; OTTHUMT00000019747; OTTHUMT00000019748; OTTHUMT00000019749	EXTL1	exostosin-like glycosyltransferase 1	chr1	+	Multiple_Complex	26019884	26036464
TC0100007435.hg.1	3.51	3.56	0.38	0.17	T	T	-1.04	0.9935	0.9998	0.2731	0.9033	T				chr1	+	NonCoding	26046665	26049099
TC0100007436.hg.1	3.38	3.65	0.23	0.46	F	F	-1.21	0.6124	0.9904	0.256	0.8977	F				chr1	+	NonCoding	26065119	26078922
TC0100007437.hg.1	14.52	14.49	0.16	0.07	T	T	1.02	0.9768	0.9998	0.5118	0.9506	T	uc057dou.1	AL391650.1		chr1	+	Precursor_microRNA	26071578	26071677
TC0100007438.hg.1	2.38	2.29	0.29	0.21	F	F	1.07	0.2953	0.9669	0.5642	0.9572	F				chr1	+	NonCoding	26102399	26103023
TC0100007439.hg.1	8.61	9.01	0.16	0.04	T	T	-1.33	0.1864	0.9484	0.0861	0.814	T	NM_001243532; NM_001243533; NM_152835; ENST00000374269; ENST00000374271; ENST00000444713; ENST00000619836; BC028713; OTTHUMT00000019752; OTTHUMT00000019753; OTTHUMT00000019754	PDIK1L	PDLIM1 interacting kinase 1 like	chr1	+	Coding	26111165	26125548
TC0100007440.hg.1	2.66	2.63	0.15	0.18	F	F	1.02	0.913	0.9992	0.6111	0.9625	F	NM_024869; ENST00000374268; BC025658; OTTHUMT00000019841; uc001blk.3	FAM110D	family with sequence similarity 110, member D	chr1	+	Coding	26159020	26162628
TC0100007441.hg.1	3.07	3.2	0.1	0.36	F	F	-1.09	0.785	0.994	0.8753	0.9898	F				chr1	+	NonCoding	26163610	26163964
TC0100007442.hg.1	6.92	7.03	0.14	0.12	T	T	-1.08	0.5595	0.987	0.4994	0.949	T	NM_015871; ENST00000270812; ENST00000374266; BC002580; BC019267; OTTHUMT00000019842; OTTHUMT00000019843	ZNF593	zinc finger protein 593	chr1	+	Multiple_Complex	26169871	26172060
TC0100007443.hg.1	6.54	6.6	0.04	0.26	T	T	-1.04	0.9427	0.9995	0.5852	0.9598	T				chr1	+	NonCoding	26172434	26173530
TC0100007444.hg.1	2.47	2.58	0.18	0.08	F	F	-1.08	0.4686	0.9812	0.3027	0.9129	F	NM_001297647; NM_001297648; NM_006314; ENST00000361530; ENST00000374253; ENST00000465415; ENST00000480348; ENST00000480617; ENST00000481077; ENST00000482227; ENST00000484874; ENST00000524529; ENST00000525687; ENST00000528001; ENST00000528281; ENST00000531150; ENST00000531191; BC011604; BC012797; OTTHUMT00000019856; OTTHUMT00000019857; OTTHUMT00000019858; OTTHUMT00000019859; OTTHUMT00000019860; OTTHUMT00000019861; OTTHUMT00000089943; OTTHUMT00000089944; OTTHUMT00000383209; OTTHUMT00000383212; OTTHUMT00000383214; OTTHUMT00000383215; OTTHUMT00000383216; OTTHUMT00000383217	CNKSR1	connector enhancer of kinase suppressor of Ras 1	chr1	+	Multiple_Complex	26177403	26189886
TC0100007445.hg.1	3.3	3.36	0.21	0.06	F	F	-1.04	0.9737	0.9998	0.4098	0.9353	F	NM_198137; ENST00000338855; ENST00000456354; ENST00000518899; ENST00000611853; BC128138; BC128139; OTTHUMT00000019849; OTTHUMT00000381673; OTTHUMT00000381674	CATSPER4	cation channel, sperm associated 4	chr1	+	Coding	26190561	26202968
TC0100007447.hg.1	5.99	6.02	0.28	0.28	T	T	-1.02	0.7578	0.9936	0.9335	0.995	T	NM_001281517; NM_001281518; NM_022778; ENST00000252992; ENST00000451429; ENST00000453146; ENST00000468163; ENST00000469609; ENST00000476272; ENST00000480446; ENST00000491670; BC064528; OTTHUMT00000009491; OTTHUMT00000009492; OTTHUMT00000009493; OTTHUMT00000009494; OTTHUMT00000009495; OTTHUMT00000009496; OTTHUMT00000009497	CEP85	centrosomal protein 85kDa	chr1	+	Multiple_Complex	26234153	26279038
TC0100007448.hg.1	3.47	3.17	0.17	0.38	T	F	1.23	0.2679	0.9634	0.3948	0.9332	F				chr1	+	NonCoding	26248901	26254364
TC0100007449.hg.1	15.89	15.94	0.28	0.27	T	T	-1.04	0.8121	0.9958	0.9369	0.9952	T	NM_031286; ENST00000270792; ENST00000319041; ENST00000614679; BC030135; OTTHUMT00000009498; OTTHUMT00000009499	SH3BGRL3	SH3 domain binding glutamate-rich protein like 3	chr1	+	Multiple_Complex	26279176	26281522
TC0100007450.hg.1	3.18	3.23	0.37	0.16	T	F	-1.04	0.9062	0.9989	0.9336	0.995	F				chr1	+	NonCoding	26285998	26292543
TC0100007451.hg.1	4.87	4.94	0.05	0.49	T	T	-1.05	0.4843	0.982	0.636	0.9651	T	NM_001803; ENST00000374213; ENST00000470468; ENST00000492808; BC000644; OTTHUMT00000009704; OTTHUMT00000009705; OTTHUMT00000009706	CD52	CD52 molecule	chr1	+	Multiple_Complex	26317920	26320523
TC0100007452.hg.1	5	4.83	0.55	0.35	T	T	1.12	0.7294	0.9932	0.9233	0.994	T				chr1	+	NonCoding	26321450	26332886
TC0100007453.hg.1	3.37	3.5	0.13	0.16	F	F	-1.1	0.4584	0.9802	0.2818	0.9069	F	ENST00000434718	RP11-569G9.7		chr1	+	Multiple_Complex	26326688	26327033
TC0100007454.hg.1	3.47	3.43	0.46	0.15	F	F	1.03	0.6695	0.9916	0.6623	0.9661	F	meerybu.aAug10-unspliced	meerybu	Transcript Identified by AceView	chr1	+	Coding	26335970	26336466
TC0100007455.hg.1	5.36	5.33	0.25	0.24	T	T	1.02	0.7561	0.9934	0.9017	0.9922	T				chr1	+	NonCoding	26344430	26345341
TC0100007456.hg.1	10.75	10.84	0.24	0.33	T	T	-1.06	0.8483	0.9975	0.8859	0.9907	T				chr1	+	NonCoding	26395540	26408109
TC0100007457.hg.1	3.76	3.91	0.19	0.11	T	T	-1.11	0.7063	0.9925	0.8554	0.9877	T	NM_024674; ENST00000254231; ENST00000326279; BC028566; OTTHUMT00000009891	LIN28A	lin-28 homolog A (C. elegans)	chr1	+	Multiple_Complex	26410778	26429728
TC0100007458.hg.1	13.09	13.41	0.27	0.27	T	T	-1.24	0.4823	0.9816	0.1493	0.8586	T	NM_001243564; NM_001243565; NM_024887; NM_205861; ENST00000236342; ENST00000360009; ENST00000374185; ENST00000374186; ENST00000416052; ENST00000427245; ENST00000430232; ENST00000431933; ENST00000434391; ENST00000436153; ENST00000487944; ENST00000525165; ENST00000525326; ENST00000525410; ENST00000525546; ENST00000525682; ENST00000526219; ENST00000526278; ENST00000527611; ENST00000528557; ENST00000529688; ENST00000530781; ENST00000531312; ENST00000531955; ENST00000533087; BC003643; BC004117; OTTHUMT00000009895; OTTHUMT00000009896; OTTHUMT00000009897; OTTHUMT00000009898; OTTHUMT00000009899; OTTHUMT00000009900; OTTHUMT00000096883; OTTHUMT00000096884; OTTHUMT00000096885; OTTHUMT00000096886; OTTHUMT00000392503; OTTHUMT00000392504; OTTHUMT00000392505; OTTHUMT00000392506; OTTHUMT00000392507; OTTHUMT00000392508; OTTHUMT00000392509; OTTHUMT00000392510; OTTHUMT00000392511; OTTHUMT00000392513; OTTHUMT00000392514; OTTHUMT00000392515; OTTHUMT00000392516; OTTHUMT00000392517; OTTHUMT00000392518	DHDDS	dehydrodolichyl diphosphate synthase subunit	chr1	+	Multiple_Complex	26432282	26471304
TC0100007459.hg.1	8.88	9	0.08	0.15	T	T	-1.09	0.6397	0.9916	0.8863	0.9908	T	nyrybu.bAug10-unspliced; nyrybu.cAug10	nyrybu	Transcript Identified by AceView	chr1	+	Unassigned	26436601	26438019
TC0100007460.hg.1	4.78	4.65	0.39	0.37	T	T	1.09	0.4249	0.9773	0.6193	0.9629	T	nyrybu.aAug10-unspliced	nyrybu	Transcript Identified by AceView	chr1	+	Unassigned	26439025	26439579
TC0100007461.hg.1	5.56	5.78	0.15	0.36	T	T	-1.16	0.4386	0.979	0.4296	0.9392	T	narrybu.aAug10-unspliced	narrybu	Transcript Identified by AceView	chr1	+	Coding	26440515	26441156
TC0100007462.hg.1	6.67	7.33	0.22	0.33	T	T	-1.58	0.0741	0.8955	0.1209	0.8438	T	kawlybu.aAug10-unspliced	kawlybu	Transcript Identified by AceView	chr1	+	Coding	26464002	26464437
TC0100007463.hg.1	14.51	14.95	0.18	0.68	T	T	-1.36	0.8207	0.9964	0.3175	0.9172	T	NM_005517; ENST00000361427; ENST00000460563; ENST00000463817; ENST00000464888; ENST00000466194; ENST00000467700; ENST00000468388; ENST00000479815; ENST00000493418; ENST00000619352; BC000378; BC003050; BC014644; BC032140; BC070297; BC071707; BC072010; BC072011; BC075837; BC081567; BC110390; OTTHUMT00000009901; OTTHUMT00000009902; OTTHUMT00000009903; OTTHUMT00000009904; OTTHUMT00000009905; OTTHUMT00000009906; OTTHUMT00000096887; OTTHUMT00000096888; OTTHUMT00000096889	HMGN2	high mobility group nucleosomal binding domain 2	chr1	+	Multiple_Complex	26472411	26476642
TC0100007464.hg.1	4.75	5.11	0.35	0.35	T	T	-1.28	0.3586	0.9726	0.6146	0.9625	T				chr1	+	NonCoding	26478609	26479471
TC0100007465.hg.1	6.74	6.32	0.27	0.02	T	T	1.33	0.2337	0.9583	0.4303	0.9394	T				chr1	+	NonCoding	26480121	26484553
TC0100007466.hg.1	9.07	9.01	0.25	0.18	T	T	1.04	0.8441	0.9974	0.6374	0.9651	T				chr1	+	NonCoding	26486657	26488306
TC0100007467.hg.1	4.21	4.23	0.12	0.25	T	T	-1.01	0.4894	0.9826	0.7306	0.9744	T				chr1	+	NonCoding	26494667	26502867
TC0100007468.hg.1	4.21	4.11	0.75	0.35	T	T	1.08	0.9056	0.9988	0.7876	0.9811	T	merlybu.aAug10-unspliced	merlybu	Transcript Identified by AceView	chr1	+	Coding	26512411	26512737
TC0100007469.hg.1	7.39	7.21	0.31	0.56	T	T	1.13	0.1284	0.9271	0.1101	0.8355	T	NM_001006665; NM_002953; ENST00000366866; ENST00000374163; ENST00000374166; ENST00000374168; ENST00000403732; ENST00000438977; ENST00000474934; ENST00000488985; ENST00000524436; ENST00000525525; ENST00000525582; ENST00000526040; ENST00000526792; ENST00000527264; ENST00000529454; ENST00000530003; ENST00000530305; ENST00000530607; ENST00000531113; ENST00000531382; BC014966; OTTHUMT00000011431; OTTHUMT00000011432; OTTHUMT00000011433; OTTHUMT00000011434; OTTHUMT00000011435; OTTHUMT00000011436; OTTHUMT00000096895; OTTHUMT00000390847; OTTHUMT00000390848; OTTHUMT00000390849; OTTHUMT00000390850; OTTHUMT00000390851; OTTHUMT00000390852; OTTHUMT00000390853; OTTHUMT00000390854; OTTHUMT00000390855; OTTHUMT00000390856; OTTHUMT00000390857; OTTHUMT00000390858; OTTHUMT00000390859	RPS6KA1	ribosomal protein S6 kinase, 90kDa, polypeptide 1	chr1	+	Multiple_Complex	26529758	26575030
TC0100007470.hg.1	4.03	3.46	0.23	0.35	T	T	1.49	0.1537	0.9363	0.343	0.9232	T	NR_031740; ENST00000459548; uc021ojp.1	MIR1976	microRNA 1976	chr1	+	Precursor_microRNA	26554542	26554593
TC0100007471.hg.1	5	4.83	0.37	0.38	T	T	1.13	0.9093	0.9992	0.8319	0.9854	T	hsa_circ_0092329	RPS6KA1	Zhang2013 ALT_ACCEPTOR, ALT_DONOR, coding, INTERNAL, intronic best transcript NM_002953	chr1	+	NonCoding	26572454	26572673
TC0100007472.hg.1	3.77	4.02	0.25	0.45	T	T	-1.19	0.3075	0.9681	0.0168	0.6172	T				chr1	+	NonCoding	26579103	26581751
TC0100007473.hg.1	3.45	3.46	0.07	0.19	F	F	-1.01	0.6306	0.991	0.6843	0.9689	F				chr1	+	NonCoding	26620521	26622372
TC0100007474.hg.1	4.87	4.54	0.19	0.07	T	T	1.26	0.3035	0.9681	0.3549	0.9258	T	ENST00000443847	RP4-785J1.1		chr1	+	Multiple_Complex	26647447	26647681
TC0100007475.hg.1	4.15	3.91	0.64	0.38	F	F	1.18	0.7488	0.9934	0.2304	0.8897	F				chr1	+	NonCoding	26651564	26668381
TC0100007476.hg.1	2.76	2.83	0.34	0.64	F	F	-1.05	0.9283	0.9995	0.7708	0.9791	F				chr1	+	NonCoding	26681768	26689237
TC0100007477.hg.1	11.75	11.95	0.1	0.22	T	T	-1.15	0.5131	0.9838	0.024	0.6734	T	NM_006015; NM_139135; ENST00000324856; ENST00000374152; ENST00000430291; ENST00000430799; ENST00000457599; ENST00000466382; ENST00000524572; ENST00000532781; ENST00000615191; OTTHUMT00000011437; OTTHUMT00000011438; OTTHUMT00000011439; OTTHUMT00000096880; OTTHUMT00000096881; OTTHUMT00000393245; OTTHUMT00000393246; OTTHUMT00000393247	ARID1A	AT rich interactive domain 1A (SWI-like)	chr1	+	Multiple_Complex	26696031	26782110
TC0100007478.hg.1	4.05	3.78	0.16	0.42	T	T	1.2	0.7231	0.9932	0.6829	0.9686	T				chr1	+	NonCoding	26748720	26750832
TC0100007479.hg.1	5.74	5.22	0.13	0.56	T	T	1.43	0.2852	0.9652	0.3587	0.9269	T	vorybu.aAug10-unspliced	vorybu	Transcript Identified by AceView	chr1	+	Unassigned	26758067	26758619
TC0100007480.hg.1	6.92	6.83	0.14	0.09	T	T	1.06	0.2595	0.9616	0.5099	0.9505	T				chr1	+	NonCoding	26763624	26763902
TC0100007481.hg.1	7.45	7.37	0.07	0.16	T	T	1.05	0.7151	0.9931	0.8961	0.9917	T	NM_001202554; NM_017837; ENST00000078527; ENST00000374145; ENST00000430292; ENST00000431541; ENST00000455364; ENST00000472757; BC013568; OTTHUMT00000011440; OTTHUMT00000011441; OTTHUMT00000011442; OTTHUMT00000011702; OTTHUMT00000011703; OTTHUMT00000011704	PIGV	phosphatidylinositol glycan anchor biosynthesis class V	chr1	+	Multiple_Complex	26787472	26798403
TC0100007482.hg.1	3.51	3.26	0.12	0.45	F	F	1.2	0.896	0.9983	0.2545	0.8962	F				chr1	+	NonCoding	26801033	26801856
TC0100007483.hg.1	3.34	3.3	0.19	0.13	F	T	1.02	0.809	0.9955	0.9595	0.9971	F	ENST00000477476; uc057dtn.1	RN7SL165P	RNA, 7SL, cytoplasmic 165, pseudogene [Source:HGNC Symbol;Acc:HGNC:46181]	chr1	+	NonCoding	26814822	26815112
TC0100007484.hg.1	11.38	11.43	0.41	0.15	T	T	-1.04	0.4114	0.9766	0.5936	0.9612	T	NM_032283; ENST00000374141; ENST00000374142; ENST00000478902; ENST00000488397; ENST00000534643; BC066776; OTTHUMT00000011706; OTTHUMT00000011707; OTTHUMT00000381797; OTTHUMT00000381798; OTTHUMT00000381799	ZDHHC18	zinc finger, DHHC-type containing 18	chr1	+	Multiple_Complex	26826710	26857602
TC0100007485.hg.1	4.14	3.79	0.24	0.25	T	F	1.28	0.179	0.9464	0.2677	0.9012	F				chr1	+	NonCoding	26859649	26860032
TC0100007486.hg.1	7.24	7.12	0.07	0.34	T	T	1.09	0.1906	0.9497	0.0214	0.6541	T	NM_006142; ENST00000339276; BC000329; BC000995; BC001550; BC002995; BC023552; OTTHUMT00000011709	SFN	stratifin	chr1	+	Coding	26863138	26864457
TC0100007487.hg.1	3.37	3.09	0.14	0.21	T	F	1.21	0.2155	0.9531	0.434	0.94	F				chr1	+	NonCoding	26867252	26868239
TC0100007488.hg.1	3.1	3.23	0.37	0.18	F	F	-1.09	0.4039	0.9756	0.5707	0.9577	F	ENST00000448791.1; kerbey.aAug10; OTTHUMT00000012180; uc057dtr.1	RP1-50O24.6; kerbey	Transcript Identified by AceView; novel transcript	chr1	+	NonCoding	26876133	26878245
TC0100007489.hg.1	10.75	10.62	0.28	0.27	T	T	1.1	0.4803	0.9816	0.6905	0.9696	T	NM_006600; ENST00000321265; ENST00000435827; ENST00000452707; ENST00000484772; BC002399; BC003132; BC006147; BC007280; BC015153; BC021139; OTTHUMT00000012172; OTTHUMT00000012173; OTTHUMT00000012174; OTTHUMT00000012335	NUDC	nudC nuclear distribution protein	chr1	+	Multiple_Complex	26900238	26946871
TC0100007490.hg.1	4.01	3.8	0.31	0.18	T	T	1.16	0.9257	0.9995	0.868	0.9891	T				chr1	+	NonCoding	26960540	26963327
TC0100007491.hg.1	5.75	5.76	0.34	0.16	T	T	-1.01	0.8426	0.9974	0.5092	0.9505	T	ENST00000310055	RPL12P13	ribosomal protein L12 pseudogene 13 [Source:HGNC Symbol;Acc:HGNC:51936]	chr1	+	Pseudogene	26980165	26980975
TC0100007492.hg.1	4.31	4.27	0.33	0.3	T	T	1.03	0.8285	0.9969	0.131	0.8501	T	ENST00000455684	RP11-344H11.5		chr1	+	Multiple_Complex	26983628	26984024
TC0100007493.hg.1	4.46	4.94	0.05	0.19	T	T	-1.4	0.0438	0.8531	0.0249	0.6789	T	NM_001013642; ENST00000522111; ENST00000531285; BC069216; OTTHUMT00000012346; OTTHUMT00000385397	TRNP1	TMF1-regulated nuclear protein 1	chr1	+	Multiple_Complex	26993704	27000898
TC0100007494.hg.1	2.74	2.88	0.1	0.2	T	T	-1.1	0.464	0.981	0.7528	0.9768	T				chr1	+	NonCoding	27038014	27064706
TC0100007495.hg.1	3.15	2.95	0.34	0.21	F	F	1.15	0.6294	0.991	0.8802	0.9903	F				chr1	+	NonCoding	27050140	27050438
TC0100007496.hg.1	3.1	2.85	0.28	0.16	F	F	1.19	0.1261	0.9263	0.1192	0.8434	F				chr1	+	NonCoding	27051683	27052180
TC0100007497.hg.1	3.98	4.32	0.21	0.28	T	T	-1.27	0.0738	0.8955	0.1781	0.8729	T	cheerybu.aAug10-unspliced	cheerybu	Transcript Identified by AceView	chr1	+	Coding	27136643	27137085
TC0100007498.hg.1	2.77	2.87	0.07	0.23	F	F	-1.07	0.6816	0.9917	0.8255	0.9848	F	jama.aAug10-unspliced	jama	Transcript Identified by AceView	chr1	+	Coding	27142133	27143046
TC0100007499.hg.1	5.47	5.47	0.25	0.06	T	T	1	0.9591	0.9996	0.3613	0.9276	T	cherrybu.aAug10-unspliced	cherrybu	Transcript Identified by AceView	chr1	+	Coding	27144087	27144640
TC0100007500.hg.1	6.54	6.39	0.43	0.21	T	T	1.1	0.1043	0.914	0.0938	0.8222	T	sharybu.aAug10-unspliced	sharybu	Transcript Identified by AceView	chr1	+	Coding	27153481	27153959
TC0100007501.hg.1	3.39	2.76	0.4	0.16	F	F	1.55	0.0381	0.84	0.0445	0.7464	F				chr1	+	NonCoding	27157550	27160413
TC0100007502.hg.1	10.81	10.83	0.14	0.1	T	T	-1.02	0.6554	0.9916	0.7218	0.9733	T	ENST00000457038	RP11-40H20.5		chr1	+	Multiple_Complex	27176751	27177277
TC0100007503.hg.1	11.82	11.74	0.17	0.13	T	T	1.05	0.9383	0.9995	0.1098	0.8353	T	ENST00000449818	NPM1P39	nucleophosmin 1 (nucleolar phosphoprotein B23, numatrin) pseudogene 39 [Source:HGNC Symbol;Acc:HGNC:45218]	chr1	+	Multiple_Complex	27206930	27208685
TC0100007504.hg.1	6.28	6.59	0.48	0.36	T	T	-1.24	0.9012	0.9985	0.9495	0.9962	T	ENST00000438350	SNRPEP7	small nuclear ribonucleoprotein polypeptide E pseudogene 7 [Source:HGNC Symbol;Acc:HGNC:43572]	chr1	+	Multiple_Complex	27211265	27211484
TC0100007505.hg.1	11.8	11.8	0.28	0.16	T	T	1	0.3942	0.9744	0.2935	0.9105	T	NM_001276252; NM_015023; ENST00000319394; ENST00000361771; ENST00000447062; ENST00000472249; ENST00000491239; BC032523; OTTHUMT00000012341; OTTHUMT00000012342; OTTHUMT00000012791; OTTHUMT00000012792	WDTC1	WD and tetratricopeptide repeats 1	chr1	+	Multiple_Complex	27234516	27308633
TC0100007506.hg.1	5.07	5.08	0.28	0.01	T	T	-1.01	0.9118	0.9992	0.9176	0.9934	T	ENST00000428741	RP11-4K3__A.3		chr1	+	Multiple_Complex	27311240	27311838
TC0100007507.hg.1	11.67	12.04	0.08	0.21	T	T	-1.3	0.2516	0.9604	0.4322	0.9398	T	NM_032125; NR_037576; NR_037577; NR_037580; ENST00000374076; ENST00000464720; ENST00000464813; ENST00000466759; ENST00000470223; ENST00000471456; ENST00000478104; ENST00000486082; ENST00000498220; ENST00000608611; ENST00000611517; BC090039; OTTHUMT00000012809; OTTHUMT00000012810; OTTHUMT00000012811; OTTHUMT00000012812; OTTHUMT00000012813; OTTHUMT00000012814; OTTHUMT00000012815; OTTHUMT00000012816; OTTHUMT00000096877; OTTHUMT00000473019	TMEM222	transmembrane protein 222	chr1	+	Multiple_Complex	27322145	27336400
TC0100007508.hg.1	6.48	6.74	0.2	0.26	T	T	-1.19	0.2023	0.9505	0.2759	0.9043	T	NR_033926; ENST00000384161	ACTG1P20; RNU6-48P	actin gamma 1 pseudogene 20; RNA, U6 small nuclear 48, pseudogene	chr1	+	Multiple_Complex	27323874	27326525
TC0100007509.hg.1	4.99	4.28	0.28	0.26	T	T	1.64	0.003	0.4533	0.0091	0.5375	T	spamerbo.aAug10-unspliced	spamerbo	Transcript Identified by AceView	chr1	+	Coding	27329238	27329702
TC0100007510.hg.1	3.28	3.45	0.13	0.19	F	F	-1.13	0.5975	0.9893	0.6604	0.9659	F	NM_001193308; NM_032872; ENST00000318074; ENST00000473280; ENST00000475199; ENST00000483926; ENST00000485269; ENST00000490170; ENST00000496001; ENST00000543823; ENST00000615284; ENST00000616558; ENST00000618673; BC015764; BC035725; OTTHUMT00000015778; OTTHUMT00000015779; OTTHUMT00000015780; OTTHUMT00000015781; OTTHUMT00000015782; OTTHUMT00000015783; OTTHUMT00000096879; OTTHUMT00000476525; OTTHUMT00000476526; OTTHUMT00000476527; OTTHUMT00000476528	SYTL1	synaptotagmin like 1	chr1	+	Multiple_Complex	27341992	27353937
TC0100007511.hg.1	3.05	3.2	0.06	0.46	F	F	-1.11	0.4456	0.979	0.1461	0.8566	F	ENST00000443746	RP1-144C9.2		chr1	+	Multiple_Complex	27389468	27390145
TC0100007512.hg.1	8.49	8.93	0.17	0.29	T	T	-1.35	0.1707	0.9431	0.2092	0.8822	T	NM_005281; ENST00000374024; BC032702; OTTHUMT00000009522	GPR3	G protein-coupled receptor 3	chr1	+	Coding	27392644	27395814
TC0100007513.hg.1	2.86	2.98	0.08	0.16	F	F	-1.09	0.6561	0.9916	0.8878	0.9909	F				chr1	+	NonCoding	27398399	27403155
TC0100007514.hg.1	2.9	3.05	0.48	0.55	F	F	-1.11	0.2975	0.967	0.5682	0.9573	F	hsa_circ_0000035	WASF2	Memczak2013 ANTISENSE, coding, INTERNAL, intronic best transcript NM_006990	chr1	+	NonCoding	27420914	27421242
TC0100007515.hg.1	4.65	4.46	0.26	0.48	T	T	1.13	0.9845	0.9998	0.4373	0.9401	T	ENST00000492975.1; OTTHUMT00000009524; uc057dvs.1	RP4-752I6.1	novel transcript	chr1	+	NonCoding	27457198	27459582
TC0100007516.hg.1	3.9	3.92	0.21	0.18	F	F	-1.01	0.8583	0.9975	0.9359	0.9952	F				chr1	+	NonCoding	27492624	27505724
TC0100007517.hg.1	2.9	3.02	0.27	0.16	T	F	-1.09	0.2773	0.9642	0.5114	0.9506	F				chr1	+	NonCoding	27519064	27520851
TC0100007518.hg.1	3.74	3.63	0.25	0.16	F	F	1.08	0.7666	0.9938	0.9463	0.9957	F	ENST00000443579.1; OTTHUMT00000009779; uc057dvt.1	RP1-159A19.4	putative novel transcript	chr1	+	NonCoding	27525805	27530561
TC0100007519.hg.1	2.46	2.34	0.09	0.13	F	F	1.09	0.6513	0.9916	0.8844	0.9907	F				chr1	+	NonCoding	27542221	27558300
TC0100007520.hg.1	3.39	3.7	0.22	0.39	T	T	-1.24	0.7727	0.994	0.9544	0.9967	T	glerworbo.aAug10-unspliced	glerworbo	Transcript Identified by AceView	chr1	+	Coding	27596364	27596760
TC0100007521.hg.1	3.32	3.01	0.41	0.33	T	F	1.24	0.5227	0.985	0.7577	0.9775	F				chr1	+	NonCoding	27613402	27621819
TC0100007522.hg.1	3.62	3.64	0.09	0.15	T	T	-1.01	0.9276	0.9995	0.8036	0.9825	T	slarrybu.aAug10-unspliced	slarrybu	Transcript Identified by AceView	chr1	+	Coding	27634087	27634463
TC0100007523.hg.1	3.74	3.68	0.88	0.3	F	F	1.04	0.7705	0.994	0.8109	0.9833	F	gleyworbo.aAug10-unspliced	gleyworbo	Transcript Identified by AceView	chr1	+	Multiple_Complex	27636467	27637284
TC0100007524.hg.1	2.7	2.82	0.26	0.39	F	F	-1.08	0.3272	0.9707	0.6027	0.962	F				chr1	+	NonCoding	27647506	27647915
TC0100007525.hg.1	5.55	5.6	0.21	0.27	T	T	-1.03	0.7496	0.9934	0.1982	0.8778	T	ENST00000433132	RP1-159A19.3		chr1	+	Multiple_Complex	27648419	27649723
TC0100007526.hg.1	3.17	3.19	0.14	0.28	F	F	-1.01	0.9206	0.9995	0.3215	0.9182	F				chr1	+	NonCoding	27657543	27660382
TC0100007527.hg.1	4.57	4.48	0.16	0.18	T	T	1.07	0.7008	0.9921	0.4584	0.9426	T	ENST00000430683.1; foybey.aAug10; OTTHUMT00000100241; OTTHUMT00000480454; OTTHUMT00000480455; OTTHUMT00000480456; OTTHUMT00000480457; OTTHUMT00000480458; uc057dwc.1; uc057dwd.1; uc057dwe.1; uc057dwf.1; uc057dwg.1; uc057dwh.1	RP11-288L9.4; foybey	Transcript Identified by AceView; putative novel transcript, antisense to IFI6	chr1	+	Multiple_Complex	27669468	27703063
TC0100007528.hg.1	4.92	4.57	0.25	0.08	T	T	1.27	0.0761	0.898	0.08	0.8077	T	uc057dwj.1	RNU6-424P	RNA, U6 small nuclear 424, pseudogene [Source:HGNC Symbol;Acc:HGNC:47387]	chr1	+	Small_RNA	27693731	27693835
TC0100007529.hg.1	7.98	8.21	0.09	0.19	T	T	-1.17	0.618	0.9907	0.798	0.9819	T	NM_001143912; NM_001143913; NM_001143914; NM_001143915; NM_152660; ENST00000010299; ENST00000234549; ENST00000373949; ENST00000373954; ENST00000419687; ENST00000446647; ENST00000530324; BC025768; OTTHUMT00000010514; OTTHUMT00000010515; OTTHUMT00000010516; OTTHUMT00000010517; OTTHUMT00000010518; OTTHUMT00000393242; OTTHUMT00000393243	FAM76A	family with sequence similarity 76, member A	chr1	+	Multiple_Complex	27725979	27763122
TC0100007530.hg.1	4.7	4.89	0.05	0.03	T	T	-1.14	0.2475	0.9603	0.2698	0.9023	T	ENST00000446554	RP3-426I6.2		chr1	+	Pseudogene	27739091	27739439
TC0100007531.hg.1	3.62	3.44	0.28	0.16	T	T	1.14	0.4102	0.9766	0.1311	0.8501	T	ENST00000425462	RPEP3	ribulose-5-phosphate-3-epimerase pseudogene 3 [Source:HGNC Symbol;Acc:HGNC:44522]	chr1	+	Pseudogene	27739954	27740629
TC0100007532.hg.1	11.92	12.06	0.28	0.24	T	T	-1.11	0.0851	0.9014	0.0345	0.7101	T	NM_177424; ENST00000373943; ENST00000440806; ENST00000468761; ENST00000472285; ENST00000481874; BC046999; OTTHUMT00000010519; OTTHUMT00000010520; OTTHUMT00000010521; OTTHUMT00000010522; OTTHUMT00000010523; uc001bou.4	STX12	syntaxin 12	chr1	+	Multiple_Complex	27773183	27824452
TC0100007533.hg.1	6.57	5.78	0.37	0.83	T	T	1.73	0.1803	0.9465	0.3731	0.9295	T	ENST00000602607.1; OTTHUMT00000467581; uc057dwn.1	RP3-426I6.5	novel transcript, sense intronic to STX12	chr1	+	NonCoding	27773858	27774041
TC0100007534.hg.1	3.78	4.52	0.21	0.87	F	F	-1.67	0.059	0.876	0.1091	0.8346	F	loyplu.aAug10-unspliced	loyplu	Transcript Identified by AceView	chr1	+	Unassigned	27794419	27794690
TC0100007535.hg.1	10.87	10.74	0.14	0.15	T	T	1.09	0.6927	0.9921	0.6242	0.9635	T	uc057dwo.1	AL020997.1		chr1	+	Precursor_microRNA	27809701	27809788
TC0100007536.hg.1	3.97	4.62	0.37	0.39	F	T	-1.57	0.1574	0.9375	0.3524	0.925	F	ENST00000602843.1; OTTHUMT00000467582; uc057dwr.1	RP3-426I6.6	novel transcript, sense intronic to STX12	chr1	+	NonCoding	27819983	27820341
TC0100007537.hg.1	3.35	3.95	0.47	0.42	F	F	-1.51	0.1787	0.946	0.2009	0.8788	F	uc057dws.1	RNU6-1245P	RNA, U6 small nuclear 1245, pseudogene [Source:HGNC Symbol;Acc:HGNC:48208]	chr1	+	Small_RNA	27824538	27824643
TC0100007538.hg.1	10.63	10.29	0.2	0.18	T	T	1.27	0.297	0.9669	0.0162	0.6151	T	NM_002713; NM_014110; NM_138558; ENST00000236412; ENST00000311772; ENST00000373931; ENST00000431586; ENST00000486634; BC013360; BC093017; OTTHUMT00000010525; OTTHUMT00000010526; OTTHUMT00000010528; OTTHUMT00000100238; OTTHUMT00000100239	PPP1R8	protein phosphatase 1, regulatory subunit 8	chr1	+	Multiple_Complex	27830741	27851676
TC0100007539.hg.1	5.25	4.22	0.16	0.56	T	T	2.04	0.0272	0.8067	0.0387	0.7282	T	NR_002997; ENST00000517138; uc001boy.1	SCARNA1	small Cajal body-specific RNA 1	chr1	+	Small_RNA	27834401	27834566
TC0100007540.hg.1	3.59	3.02	0.27	0.11	T	F	1.49	0.0749	0.8965	0.039	0.7297	F	NM_001039477; NM_001105556; NM_001286113; NM_001286115; NM_004848; ENST00000328928; ENST00000373921; ENST00000373925; ENST00000373927; ENST00000427466; ENST00000442118; ENST00000456990; ENST00000466068; ENST00000467258; ENST00000482828; ENST00000492877; OTTHUMT00000010529; OTTHUMT00000011148; OTTHUMT00000011149; OTTHUMT00000011150; OTTHUMT00000011151; OTTHUMT00000011152; OTTHUMT00000011153; OTTHUMT00000011154; OTTHUMT00000011155; OTTHUMT00000011156	THEMIS2	thymocyte selection associated family member 2	chr1	+	Multiple_Complex	27872543	27886685
TC0100007541.hg.1	2.53	2.55	0.36	0.07	F	T	-1.02	0.2598	0.9616	0.5036	0.9494	F	hsa_circ_0000036	C1orf38	Memczak2013 ALT_ACCEPTOR, ALT_DONOR, coding, INTERNAL, intronic best transcript NM_001105556	chr1	+	NonCoding	27873422	27873641
TC0100007542.hg.1	4.24	4.55	0.34	0.28	T	T	-1.24	0.381	0.9739	0.6426	0.9653	T	NM_001009568; NM_001304579; NM_014474; ENST00000373888; ENST00000373894; ENST00000411604; ENST00000466793; ENST00000548116; ENST00000549094; BC014444; OTTHUMT00000011170; OTTHUMT00000011171; OTTHUMT00000011172; OTTHUMT00000011173; OTTHUMT00000404477; OTTHUMT00000404479	SMPDL3B	sphingomyelin phosphodiesterase, acid-like 3B	chr1	+	Multiple_Complex	27934955	27959157
TC0100007543.hg.1	7.49	7.82	0.12	0.44	T	T	-1.26	0.5905	0.9893	0.2159	0.884	T	NM_018053; ENST00000373884; ENST00000481387; BC013379; BC028564; OTTHUMT00000011175; OTTHUMT00000011176	XKR8	X-linked Kx blood group related 8	chr1	+	Multiple_Complex	27959462	27968096
TC0100007544.hg.1	6.36	6.52	0.07	0.3	T	T	-1.12	0.5532	0.9867	0.523	0.9517	T	snylybu.aAug10-unspliced	snylybu	Transcript Identified by AceView	chr1	+	Unassigned	27970997	27971593
TC0100007545.hg.1	3.32	4	0.16	0.71	T	F	-1.6	0.1258	0.9261	0.2719	0.9028	F	uc057dxr.1	AL137792.1		chr1	+	Precursor_microRNA	28091276	28091381
TC0100007546.hg.1	4	4.91	0.14	0.51	F	T	-1.88	0.012	0.6834	0.027	0.689	F	ENST00000443484	RP5-1053E7.2		chr1	+	Multiple_Complex	28109739	28110298
TC0100007547.hg.1	6.81	7.11	0.16	0.16	T	T	-1.23	0.0969	0.912	0.2378	0.8922	T				chr1	+	NonCoding	28130437	28134550
TC0100007548.hg.1	4.7	4.23	0.17	0.43	T	T	1.38	0.2546	0.9607	0.4091	0.9353	T				chr1	+	NonCoding	28144180	28145320
TC0100007549.hg.1	7.19	6.89	0.26	0.22	T	T	1.23	0.4265	0.9779	0.5262	0.9524	T				chr1	+	NonCoding	28200575	28201483
TC0100007550.hg.1	10.46	10.64	0.09	0.29	T	T	-1.13	0.3777	0.9738	0.25	0.8944	T	NM_016311; NM_178190; NM_178191; ENST00000335514; ENST00000465645; ENST00000468425; ENST00000497986; BC004955; BC009677; OTTHUMT00000009841; OTTHUMT00000009842; OTTHUMT00000009843; OTTHUMT00000009844	ATPIF1	ATPase inhibitory factor 1	chr1	+	Multiple_Complex	28236091	28246906
TC0100007551.hg.1	4.18	4.24	0.15	0.15	T	T	-1.04	0.8412	0.9974	0.2617	0.8994	T	ENST00000605846.1; OTTHUMT00000469730; uc057dxz.1	RP5-1092A3.5	novel transcript	chr1	+	NonCoding	28247144	28247568
TC0100007552.hg.1	9.39	9.68	0.18	0.2	T	T	-1.23	0.1502	0.9355	0.2934	0.9105	T	NM_031459; ENST00000253063; BC013304; BC033719; OTTHUMT00000009840	SESN2	sestrin 2	chr1	+	Multiple_Complex	28259452	28282491
TC0100007553.hg.1	4.33	3.81	0.51	0.88	T	F	1.44	0.5478	0.9857	0.5124	0.9507	F	dobey.aAug10-unspliced	dobey	Transcript Identified by AceView	chr1	+	Unassigned	28262963	28263259
TC0100007554.hg.1	4.01	3.74	0.32	0.13	T	F	1.2	0.5164	0.9843	0.7791	0.98	F				chr1	+	NonCoding	28306398	28309966
TC0100007555.hg.1	7.08	7.3	0.35	0.21	T	T	-1.17	0.8985	0.9983	0.841	0.9865	T	NM_001127350; NM_017638; ENST00000373842; ENST00000398997; ENST00000474683; ENST00000475655; ENST00000479574; BC002694; OTTHUMT00000009856; OTTHUMT00000009857; OTTHUMT00000009858; OTTHUMT00000009859	MED18	mediator complex subunit 18	chr1	+	Multiple_Complex	28329002	28335967
TC0100007556.hg.1	12.41	12.87	0.33	0.1	T	T	-1.37	0.1039	0.9137	0.2323	0.8904	T	NM_001048183; NM_023923; ENST00000373836; ENST00000373839; ENST00000463428; ENST00000493669; ENST00000632202; ENST00000632421; ENST00000632964; ENST00000633167; ENST00000633371; BC021247; BC029266; BC068508; OTTHUMT00000009868; OTTHUMT00000101984; OTTHUMT00000101985; OTTHUMT00000158544; OTTHUMT00000487875; OTTHUMT00000487876; OTTHUMT00000487877; OTTHUMT00000487878; OTTHUMT00000487879	PHACTR4	phosphatase and actin regulator 4	chr1	+	Multiple_Complex	28369582	28502771
TC0100007557.hg.1	5.85	5.52	0.43	0.42	T	T	1.26	0.4648	0.9812	0.4714	0.944	T	ENST00000438601	RP1-308E4.1		chr1	+	Multiple_Complex	28453541	28453934
TC0100007558.hg.1	2.97	2.88	0.24	0.39	F	F	1.07	0.8328	0.9969	0.3726	0.9294	F	uc057dyg.1	RNU6ATAC27P	RNA, U6atac small nuclear 27, pseudogene [Source:HGNC Symbol;Acc:HGNC:46926]	chr1	+	Small_RNA	28481362	28481480
TC0100007559.hg.1	7.33	6.89	0.08	0.16	T	T	1.36	0.0476	0.862	0.0365	0.7186	T	NM_001048194; NM_001048195; NM_001048199; NM_001269; NR_002907; NR_002909; NR_004404; NR_030725; NR_030726; NR_036473; ENST00000373831; ENST00000373832; ENST00000373833; ENST00000398958; ENST00000411533; ENST00000413987; ENST00000419074; ENST00000427469; ENST00000429051; ENST00000430407; ENST00000434290; ENST00000437681; ENST00000447507; ENST00000478232; ENST00000486790; BC010067; BC069198; OTTHUMT00000010321; OTTHUMT00000010323; OTTHUMT00000010324; OTTHUMT00000010325; OTTHUMT00000010326; OTTHUMT00000010327; OTTHUMT00000010328; OTTHUMT00000010329; OTTHUMT00000092194; OTTHUMT00000346590; OTTHUMT00000346591; uc001bqc.2	RCC1; SNORA73A; SNHG3; SNORA73B	regulator of chromosome condensation 1; small nucleolar RNA, H/ACA box 73A; small nucleolar RNA host gene 3; small nucleolar RNA, H/ACA box 73B	chr1	+	Multiple_Complex	28505942	28539300
TC0100007560.hg.1	5.64	4.73	0.14	0.35	T	T	1.88	0.0319	0.8197	0.0785	0.8049	T				chr1	+	NonCoding	28517476	28517575
TC0100007561.hg.1	3.81	3.72	0.3	0.39	T	T	1.07	0.8526	0.9975	0.4024	0.9344	T	ENST00000624273; OTTHUMT00000431079; uc057dys.1	RP4-669K10.8	TEC	chr1	+	NonCoding	28544460	28546542
TC0100007562.hg.1	7.56	7.75	0.12	0.14	T	T	-1.14	0.1483	0.9352	0.2439	0.8937	T	NM_017846; NR_003109; ENST00000373830; ENST00000411406; ENST00000464093; ENST00000464880; ENST00000480930; ENST00000484775; ENST00000491577; ENST00000495215; ENST00000495995; ENST00000497790; BC000680; BC039879; OTTHUMT00000010346; OTTHUMT00000010347; OTTHUMT00000010348; OTTHUMT00000010349; OTTHUMT00000010350; OTTHUMT00000010351; OTTHUMT00000010352; OTTHUMT00000010353; OTTHUMT00000010354; OTTHUMT00000010355	TRNAU1AP	tRNA selenocysteine 1 associated protein 1	chr1	+	Multiple_Complex	28553017	28578545
TC0100007563.hg.1	3.67	3.6	0.12	0.18	T	T	1.05	0.4428	0.979	0.2894	0.9096	T				chr1	+	NonCoding	28581094	28581887
TC0100007564.hg.1	6.77	5.79	0.16	0.43	T	T	1.97	0.0013	0.3202	0.0012	0.2675	T	NM_001193532; NM_152304; ENST00000373826; ENST00000465518; BC033175; OTTHUMT00000010371; OTTHUMT00000010372	RAB42	RAB42, member RAS oncogene family	chr1	+	Multiple_Complex	28592200	28595443
TC0100007565.hg.1	3.62	3.3	0.04	0.17	T	F	1.25	0.1206	0.9253	0.2577	0.8985	F	woleebu.aAug10-unspliced	woleebu	Transcript Identified by AceView	chr1	+	Coding	28642391	28642816
TC0100007566.hg.1	5.25	4.9	0.17	0.4	T	T	1.28	0.3341	0.9707	0.2357	0.8914	T	ENST00000420776.1; ENST00000427804.1; OTTHUMT00000010341; OTTHUMT00000010342; uc057dzn.1; uc057dzo.1	RP11-442N24__B.1	putative novel transcript	chr1	+	NonCoding	28643228	28648581
TC0100007567.hg.1	8.37	9.55	0.11	1.86	T	T	-2.26	0.8735	0.9978	0.0464	0.7528	T	NR_004407; ENST00000387069	RNU11	RNA, U11 small nuclear	chr1	+	Multiple_Complex	28648599	28648734
TC0100007568.hg.1	5.21	5.54	0.12	0.19	T	T	-1.26	0.2595	0.9616	0.1665	0.868	T				chr1	+	NonCoding	28649672	28650283
TC0100007569.hg.1	10.45	10.64	0.3	0.49	T	T	-1.15	0.8012	0.9954	0.3243	0.919	T	NM_006582; NM_024482; ENST00000294409; ENST00000361872; ENST00000373816; ENST00000480454; BC001473; OTTHUMT00000010331; OTTHUMT00000010332; OTTHUMT00000010333; OTTHUMT00000010334	GMEB1	glucocorticoid modulatory element binding protein 1	chr1	+	Multiple_Complex	28668728	28719353
TC0100007570.hg.1	14.25	14.23	0.06	0.13	T	T	1.01	0.9247	0.9995	0.5061	0.9498	T	NM_001172828; NM_001173128; NM_016258; ENST00000373812; ENST00000468863; ENST00000474884; ENST00000475796; ENST00000476976; ENST00000478283; ENST00000496288; ENST00000541996; ENST00000542507; ENST00000621244; BC002559; OTTHUMT00000010335; OTTHUMT00000010336; OTTHUMT00000010337; OTTHUMT00000010338; OTTHUMT00000010339; OTTHUMT00000010340; OTTHUMT00000092196; OTTHUMT00000476529	YTHDF2	YTH N(6)-methyladenosine RNA binding protein 2	chr1	+	Multiple_Complex	28736621	28769775
TC0100007571.hg.1	3.55	3.05	0.65	0.53	F	F	1.41	0.1201	0.9253	0.1906	0.876	F	zeyleebu.aAug10-unspliced	zeyleebu	Transcript Identified by AceView	chr1	+	Coding	28751839	28753387
TC0100007572.hg.1	3.55	3.17	0.15	0.42	T	T	1.3	0.2557	0.9612	0.4755	0.9447	T				chr1	+	NonCoding	28775698	28777111
TC0100007573.hg.1	4.33	4.34	0.39	0.13	T	T	-1.01	0.9378	0.9995	0.9061	0.9925	T	NM_000911; ENST00000234961; ENST00000621425; OTTHUMT00000010330	OPRD1	opioid receptor, delta 1	chr1	+	Multiple_Complex	28812142	28871712
TC0100007574.hg.1	10.67	10.57	0.39	0.29	T	T	1.08	0.901	0.9985	0.8389	0.9861	T	NM_001166005; NM_001166006; NM_001166007; NM_004437; NM_203342; NM_203343; ENST00000343067; ENST00000347529; ENST00000349460; ENST00000356093; ENST00000373797; ENST00000373798; ENST00000373800; ENST00000460378; ENST00000462032; ENST00000482464; ENST00000488277; ENST00000490308; BC039079; BC096105; OTTHUMT00000010312; OTTHUMT00000010313; OTTHUMT00000010314; OTTHUMT00000010315; OTTHUMT00000010316; OTTHUMT00000010317; OTTHUMT00000010318; OTTHUMT00000010319; OTTHUMT00000010320; OTTHUMT00000092193; uc001brm.2	EPB41	erythrocyte membrane protein band 4.1	chr1	+	Multiple_Complex	28887091	29120446
TC0100007575.hg.1	4.95	4.49	0.26	0.39	T	T	1.38	0.139	0.9332	0.2711	0.9027	T	hsa_circ_0000040	EPB41	Memczak2013 ALT_ACCEPTOR, ALT_DONOR, coding, INTERNAL, intronic best transcript NM_001166007	chr1	+	NonCoding	28915000	28915140
TC0100007576.hg.1	6.3	5.9	0.43	0.33	T	T	1.31	0.0653	0.888	0.1703	0.87	T	ENST00000383977; uc057eaf.1	Y_RNA	Y RNA [Source:RFAM;Acc:RF00019]	chr1	+	NonCoding	28985710	28985810
TC0100007577.hg.1	4.24	4.27	0.21	0.05	T	T	-1.03	0.497	0.9827	0.6683	0.9664	T	ENST00000619772; uc057eag.1	Metazoa_SRP	Metazoan signal recognition particle RNA [Source:RFAM;Acc:RF00017]	chr1	+	NonCoding	29041199	29041480
TC0100007578.hg.1	3.32	3.45	0.44	0.32	F	F	-1.09	0.7008	0.9921	0.3515	0.9249	F	toybo.aAug10-unspliced	toybo	Transcript Identified by AceView	chr1	+	Unassigned	29053717	29054537
TC0100007579.hg.1	3.3	3.38	0.08	0.09	T	T	-1.06	0.6128	0.9904	0.3956	0.9334	T				chr1	+	NonCoding	29133350	29135963
TC0100007580.hg.1	3.07	2.8	0.44	0.25	F	F	1.21	0.0434	0.8528	0.0882	0.8164	F				chr1	+	NonCoding	29145480	29146766
TC0100007581.hg.1	3.47	3.41	0.17	0.22	T	T	1.04	0.8432	0.9974	0.9798	0.9982	T	ENST00000450108.1	RP11-242O24.5		chr1	+	NonCoding	29152489	29152991
TC0100007582.hg.1	2.4	2.39	0.08	0.2	F	F	1.01	0.9134	0.9992	0.3576	0.9265	F				chr1	+	NonCoding	29196158	29201447
TC0100007583.hg.1	3.39	3.31	0.1	0.16	F	F	1.05	0.703	0.9923	0.9149	0.9933	F	ENST00000427046.1; OTTHUMT00000010000; uc057ebj.1; veybo.aAug10	RP11-467D18.2; veybo	Putative novel transcript; Transcript Identified by AceView	chr1	+	NonCoding	29223933	29224816
TC0100007584.hg.1	8.06	7.99	0.15	0.12	T	T	1.05	0.3672	0.9733	0.0337	0.7072	T	NM_001195001; NM_005704; NM_133177; NM_133178; ENST00000345512; ENST00000373779; ENST00000415600; ENST00000428026; ENST00000460170; ENST00000465525; ENST00000492954; ENST00000493601; ENST00000526080; ENST00000527027; ENST00000531385; BC146655; OTTHUMT00000010445; OTTHUMT00000010446; OTTHUMT00000010447; OTTHUMT00000010784; OTTHUMT00000010785; OTTHUMT00000010786; OTTHUMT00000010787; OTTHUMT00000392493; OTTHUMT00000392494; OTTHUMT00000392495; OTTHUMT00000392496	PTPRU	protein tyrosine phosphatase, receptor type, U	chr1	+	Multiple_Complex	29236516	29326813
TC0100007585.hg.1	3.54	3.44	0.07	0.26	F	F	1.08	0.8932	0.9981	0.7957	0.9818	F	uc057ebt.1	AL139151.1		chr1	+	Precursor_microRNA	29432481	29432562
TC0100007586.hg.1	3.5	3.54	0.48	0.34	T	T	-1.03	0.961	0.9996	0.3591	0.9269	T				chr1	+	NonCoding	29449536	29452390
TC0100007587.hg.1	5.2	5.26	0.1	0.18	T	T	-1.04	0.9913	0.9998	0.9959	0.9993	T	nosiyo.aAug10	nosiyo	Transcript Identified by AceView	chr1	+	NonCoding	29459985	29473078
TC0100007588.hg.1	2.96	2.93	0.23	0.27	F	F	1.02	0.7611	0.9936	0.8257	0.9849	F				chr1	+	NonCoding	29686331	29688726
TC0100007589.hg.1	3.67	3.38	0.21	0.09	T	F	1.23	0.3204	0.97	0.5983	0.9614	F				chr1	+	NonCoding	29711702	29712567
TC0100007590.hg.1	2.95	2.76	0.1	0.19	F	F	1.14	0.3707	0.9735	0.5576	0.9566	F				chr1	+	NonCoding	29729143	29813746
TC0100007591.hg.1	5.85	5.7	0.64	0.09	T	T	1.11	0.8258	0.9968	0.2755	0.9041	T				chr1	+	NonCoding	29839433	29892958
TC0100007592.hg.1	6.63	5.87	0.25	0.61	T	T	1.69	0.1252	0.9257	0.2524	0.8953	T	uc057ebw.1	AL645944.1		chr1	+	Precursor_microRNA	29884902	29885005
TC0100007593.hg.1	2.58	2.69	0.42	0.04	F	F	-1.08	0.5018	0.9831	0.7898	0.9813	F				chr1	+	NonCoding	29912850	29914194
TC0100007594.hg.1	4.25	4.41	0.07	0.14	T	T	-1.12	0.5524	0.9867	0.8119	0.9834	T				chr1	+	NonCoding	29924672	29925655
TC0100007595.hg.1	3.59	3.77	0.35	0.36	F	F	-1.14	0.4588	0.9802	0.411	0.9358	F				chr1	+	NonCoding	29946625	29958119
TC0100007597.hg.1	3.71	3.75	0.52	0.15	T	T	-1.03	0.4461	0.979	0.4188	0.9368	T				chr1	+	NonCoding	29991485	29992289
TC0100007598.hg.1	2.88	2.81	0.22	0.29	F	F	1.05	0.6834	0.9917	0.7496	0.9766	F				chr1	+	NonCoding	30132718	30136996
TC0100007599.hg.1	4.19	4.17	0.31	0.12	T	T	1.01	0.5137	0.9838	0.7581	0.9776	T	ENST00000441046.1; OTTHUMT00000010419; uc057ebx.1	RP5-893G23.1	putative novel transcript	chr1	+	NonCoding	30140262	30141607
TC0100007600.hg.1	4.07	3.86	0.36	0.21	T	T	1.16	0.3336	0.9707	0.4656	0.9435	T				chr1	+	NonCoding	30188412	30193695
TC0100007601.hg.1	6.86	6.59	0.15	0.27	T	T	1.21	0.4009	0.9755	0.6563	0.9657	T				chr1	+	NonCoding	30210486	30218713
TC0100007602.hg.1	6.57	6.78	0.09	0.27	T	T	-1.15	0.6565	0.9916	0.8024	0.9825	T	ENST00000442774	RP3-357I16.1		chr1	+	Multiple_Complex	30226523	30226615
TC0100007603.hg.1	2.62	2.65	0.23	0.23	F	F	-1.02	0.6525	0.9916	0.7007	0.9715	F				chr1	+	NonCoding	30253346	30261161
TC0100007604.hg.1	2.66	2.55	0.18	0.28	F	F	1.08	0.6418	0.9916	0.8923	0.9915	F				chr1	+	NonCoding	30299151	30309145
TC0100007605.hg.1	3.17	2.91	0.3	0.1	F	F	1.2	0.4982	0.9827	0.4392	0.9404	F				chr1	+	NonCoding	30316878	30327254
TC0100007606.hg.1	2.72	2.51	0.13	0.13	F	F	1.16	0.4267	0.9781	0.7118	0.9723	F	ENST00000420354.1; OTTHUMT00000091345; uc057ebz.1	RP4-591L5.2	putative novel transcript	chr1	+	NonCoding	30415825	30421108
TC0100007607.hg.1	2.72	2.69	0.02	0.17	F	F	1.02	0.697	0.9921	0.7195	0.9733	F				chr1	+	NonCoding	30461919	30465911
TC0100007608.hg.1	3.11	2.91	0.04	0.19	T	T	1.15	0.3459	0.9718	0.1326	0.8505	T				chr1	+	NonCoding	30523321	30534252
TC0100007609.hg.1	3.3	4.05	0.27	0.28	F	T	-1.68	0.0454	0.856	0.1003	0.8275	F				chr1	+	NonCoding	30596815	30606433
TC0100007610.hg.1	3.91	3.9	0.37	0.34	T	T	1.01	0.414	0.9766	0.676	0.9678	T				chr1	+	NonCoding	30603289	30608172
TC0100007611.hg.1	3.2	3.33	0.29	0.1	T	T	-1.1	0.8818	0.998	0.9883	0.9986	T				chr1	+	NonCoding	30630745	30632841
TC0100007612.hg.1	2.28	2.45	0.06	0.16	F	F	-1.12	0.3507	0.9722	0.6122	0.9625	F				chr1	+	NonCoding	30663713	30682285
TC0100007613.hg.1	3.03	3.02	0.27	0.12	F	F	1.01	0.6576	0.9916	0.8967	0.9918	F				chr1	+	NonCoding	30689917	30706182
TC0100007614.hg.1	2.97	3.23	0.06	0.27	F	T	-1.2	0.157	0.9375	0.3435	0.9233	F	NR_034182; ENST00000414532; ENST00000414763; ENST00000443076; ENST00000454613	MATN1-AS1	MATN1 antisense RNA 1	chr1	+	NonCoding	30718093	30726827
TC0100007615.hg.1	3.07	3.18	0.16	0.22	T	T	-1.08	0.9676	0.9996	0.5543	0.9563	T				chr1	+	NonCoding	30723335	30725064
TC0100007616.hg.1	4.21	4.44	0.03	0.25	T	T	-1.17	0.3495	0.9722	0.0675	0.7915	T				chr1	+	NonCoding	30735290	30738566
TC0100007617.hg.1	6	5.83	0.06	0.16	T	T	1.13	0.4854	0.9822	0.7578	0.9775	T				chr1	+	NonCoding	30766158	30772436
TC0100007618.hg.1	3.79	4.81	0.29	0.15	F	T	-2.03	0.003	0.4533	0.0095	0.5446	F	ENST00000430320.3; ENST00000438790.1; OTTHUMT00000010557; OTTHUMT00000010559; uc057ecj.1; uc057eck.1	RP1-65J11.1	putative novel transcript	chr1	+	NonCoding	30824228	30834435
TC0100007619.hg.1	3.96	3.74	0.26	0.39	T	T	1.17	0.8331	0.9969	0.3006	0.9125	T	ENST00000410852; uc057ecl.1	RN7SKP91	RNA, 7SK small nuclear pseudogene 91 [Source:HGNC Symbol;Acc:HGNC:45815]	chr1	+	NonCoding	30843823	30844110
TC0100007620.hg.1	2.89	2.93	0.05	0.09	F	F	-1.03	0.8294	0.9969	0.3632	0.9278	F	ENST00000431202; ENST00000431202.1; OTTHUMT00000102020; uc057ecm.1	LOC400748; RP1-65J11.5	uncharacterized LOC400748; novel transcript	chr1	+	NonCoding	30858158	30860254
TC0100007621.hg.1	2.98	3	0.16	0.3	F	F	-1.01	0.8939	0.9981	0.9808	0.9982	F				chr1	+	NonCoding	30860851	30862645
TC0100007622.hg.1	4.92	5.25	0.19	0.25	T	T	-1.25	0.267	0.9634	0.497	0.9483	T				chr1	+	NonCoding	30869576	30871019
TC0100007623.hg.1	7.34	8.06	0.18	0.1	T	T	-1.65	0.0173	0.743	0.0434	0.7418	T	seyrobo.aAug10	seyrobo	Transcript Identified by AceView	chr1	+	Coding	30874298	30877247
TC0100007624.hg.1	3.48	3.67	0.54	0.51	F	F	-1.15	0.5955	0.9893	0.3059	0.9136	F				chr1	+	NonCoding	30933254	30938400
TC0100007625.hg.1	4.18	3.57	0.11	0.25	F	F	1.53	0.0983	0.912	0.1839	0.8746	F	kerkobo.aAug10-unspliced	kerkobo	Transcript Identified by AceView	chr1	+	Unassigned	30939127	30939855
TC0100007626.hg.1	5.45	5.03	0.14	0.31	T	T	1.33	0.283	0.9651	0.0983	0.8249	T	glerplo.aAug10-unspliced	glerplo	Transcript Identified by AceView	chr1	+	Unassigned	30961776	30962053
TC0100007627.hg.1	4.04	3.76	0.25	0.16	F	F	1.21	0.5829	0.989	0.8463	0.9868	F				chr1	+	NonCoding	30988065	30988633
TC0100007628.hg.1	3.63	3.64	0.1	0.71	T	F	-1.01	0.9265	0.9995	0.8825	0.9905	F	ENST00000417263	RP11-201O14.1		chr1	+	Multiple_Complex	31036734	31037240
TC0100007629.hg.1	3.31	3.47	0.4	0.2	F	F	-1.11	0.5837	0.9891	0.843	0.9866	F	ENST00000429616	RP11-201O14.2		chr1	+	Multiple_Complex	31050872	31051034
TC0100007630.hg.1	3.95	4.1	0.29	0.16	T	T	-1.11	0.6803	0.9917	0.2289	0.8889	T	narfarbu.aAug10	narfarbu	Transcript Identified by AceView	chr1	+	NonCoding	31154304	31156281
TC0100007631.hg.1	6.66	6.95	0.09	0.27	T	T	-1.23	0.1322	0.9284	0.172	0.8705	T				chr1	+	NonCoding	31176391	31182735
TC0100007632.hg.1	4.13	4.31	0.11	0.25	T	T	-1.13	0.6143	0.9904	0.7839	0.9804	T	gorler.aAug10-unspliced	gorler	Transcript Identified by AceView	chr1	+	Coding	31275398	31276106
TC0100007633.hg.1	4.25	4.39	0.04	0.05	T	T	-1.1	0.5183	0.9845	0.7676	0.9788	T				chr1	+	NonCoding	31283776	31289586
TC0100007634.hg.1	11.89	11.94	0.04	0.34	T	T	-1.04	0.5394	0.9854	0.1061	0.8307	T	NM_001282566; NM_001282567; NM_001282568; NM_001282569; NM_001282570; NM_001282571; NM_001282572; NM_001282573; NM_001282574; NM_016505; ENST00000344147; ENST00000373714; ENST00000422613; ENST00000479629; ENST00000546109; ENST00000615916; ENST00000616393; ENST00000616859; ENST00000618216; ENST00000627541; BC007446; BC050609; OTTHUMT00000010664; OTTHUMT00000010665; OTTHUMT00000010666; OTTHUMT00000010667	ZCCHC17	zinc finger, CCHC domain containing 17	chr1	+	Multiple_Complex	31296982	31364953
TC0100007635.hg.1	5.56	5.05	0.42	0.33	T	T	1.42	0.3263	0.9707	0.5373	0.9541	T	sakemo.aAug10-unspliced	sakemo	Transcript Identified by AceView	chr1	+	Coding	31310550	31311532
TC0100007636.hg.1	6.52	6.42	0.51	0.32	T	T	1.07	0.4794	0.9816	0.7696	0.979	T	sakemo.bAug10-unspliced	sakemo	Transcript Identified by AceView	chr1	+	Unassigned	31313888	31314442
TC0100007637.hg.1	4.07	4.58	0.4	0.03	T	T	-1.42	0.0537	0.8672	0.1023	0.8288	T				chr1	+	NonCoding	31383965	31388937
TC0100007638.hg.1	9.87	10.38	0.14	0.32	T	T	-1.42	0.0222	0.7822	0.0445	0.7464	T	NM_001199037; NM_001199038; NM_001199039; NM_018565; NM_178865; ENST00000373709; ENST00000373710; ENST00000487207; ENST00000491976; ENST00000536384; ENST00000536859; BC084580; BC126283; BC126285; OTTHUMT00000010680; OTTHUMT00000010681; OTTHUMT00000010682; OTTHUMT00000091361; uc010ogg.2; uc010ogh.2	SERINC2	serine incorporator 2	chr1	+	Multiple_Complex	31409565	31434680
TC0100007639.hg.1	3.03	2.78	0.57	0.23	F	F	1.19	0.9732	0.9998	0.3863	0.9316	F	charlerbu.aAug10-unspliced	charlerbu	Transcript Identified by AceView	chr1	+	Coding	31420440	31422135
TC0100007640.hg.1	4.55	4.68	0.33	0.22	T	T	-1.09	0.6918	0.9921	0.2265	0.8882	T				chr1	+	NonCoding	31444185	31449455
TC0100007641.hg.1	3.53	3.41	0.21	0.3	T	T	1.08	0.8951	0.9983	0.487	0.9463	T	NR_034112; ENST00000562069; ENST00000562271; ENST00000562339; ENST00000563302; ENST00000563550; ENST00000566792; ENST00000570127	LINC01225	long intergenic non-protein coding RNA 1225	chr1	+	Multiple_Complex	31500085	31540885
TC0100007642.hg.1	3.3	3.37	0.26	0.09	T	T	-1.05	0.9418	0.9995	0.3904	0.9327	T				chr1	+	NonCoding	31510178	31510538
TC0100007643.hg.1	2.96	3.2	0.17	0.08	F	F	-1.18	0.2867	0.9652	0.4473	0.9416	F	NR_027085; ENST00000412068; ENST00000417514	LINC01226	long intergenic non-protein coding RNA 1226	chr1	+	NonCoding	31518435	31524245
TC0100007644.hg.1	2.47	2.63	0.06	0.29	F	F	-1.12	0.5089	0.9837	0.7525	0.9768	F				chr1	+	NonCoding	31553874	31571189
TC0100007645.hg.1	4.38	4.73	0.27	0.13	F	T	-1.27	0.1526	0.9362	0.0025	0.3514	F	NM_001204414; NM_001204415; NM_022164; ENST00000271064; ENST00000457433; ENST00000461030; ENST00000463112; ENST00000466998; ENST00000468635; ENST00000478398; ENST00000480586; ENST00000481165; ENST00000498429; ENST00000537531; BC064633; OTTHUMT00000011072; OTTHUMT00000011073; OTTHUMT00000011074; OTTHUMT00000011076; OTTHUMT00000011077; OTTHUMT00000011078; OTTHUMT00000011079; OTTHUMT00000011080; OTTHUMT00000011082	TINAGL1	tubulointerstitial nephritis antigen-like 1	chr1	+	Multiple_Complex	31576485	31587686
TC0100007646.hg.1	4.1	4.14	0.09	0.19	T	T	-1.03	0.7523	0.9934	0.2495	0.8944	T	NM_001525; ENST00000373705; ENST00000373706; ENST00000403528; ENST00000468521; ENST00000485464; BC074796; OTTHUMT00000011042; OTTHUMT00000011043; OTTHUMT00000011044; OTTHUMT00000011045	HCRTR1	hypocretin (orexin) receptor 1	chr1	+	Multiple_Complex	31617686	31632518
TC0100007647.hg.1	3.98	3.95	0.33	0.25	T	T	1.02	0.8843	0.998	0.9531	0.9965	T	ENST00000445166.1; ENST00000581333.1; ENST00000585413.1; ENST00000585660.1; ENST00000587445.1; ENST00000588288.1; ENST00000589462.1; ENST00000591592.1; ENST00000591929.1; ENST00000593188.1; ENST00000607926.1; ENST00000608246.1; ENST00000608332.1; ENST00000608888.1; ENST00000609033.1; ENST00000609338.1; ENST00000609373.1; ENST00000609549.1; ENST00000609625.1; ENST00000610043.1; ENST00000610216.1; jyda.aAug10; OTTHUMT00000011055; OTTHUMT00000446222; OTTHUMT00000446225; OTTHUMT00000459924; OTTHUMT00000459925; OTTHUMT00000459926; OTTHUMT00000459927; OTTHUMT00000459928; OTTHUMT00000459929; OTTHUMT00000459930; OTTHUMT00000472545; OTTHUMT00000472546; OTTHUMT00000472547; OTTHUMT00000472548; OTTHUMT00000472549; OTTHUMT00000472550; OTTHUMT00000472551; OTTHUMT00000472552; OTTHUMT00000472553; OTTHUMT00000472554; OTTHUMT00000472555; OTTHUMT00000479040; OTTHUMT00000479042; OTTHUMT00000479043; OTTHUMT00000480298; uc057eey.1; uc057eez.1; uc057efa.1; uc057efb.1; uc057efc.1; uc057efd.1; uc057efe.1; uc057eff.1; uc057efg.1; uc057efh.1; uc057efi.1; uc057efj.1; uc057efk.1; uc057efl.1; uc057efm.1; uc057efn.1; uc057efo.1; uc057efp.1; uc057efq.1; uc057efr.1; uc057efs.1; uc057eft.1; uc057efx.1; uc057efy.1; uc057ega.1	RP11-73M7.6; RP11-73M7.9; jyda	Transcript Identified by AceView; novel transcript, antisense to COL16A1; novel transcript, antisense to PEF1	chr1	+	Multiple_Complex	31644049	31660162
TC0100007648.hg.1	2.91	3.08	0.06	0.17	F	F	-1.12	0.3345	0.9707	0.4421	0.9406	F				chr1	+	NonCoding	31670144	31670999
TC0100007649.hg.1	3.92	3.79	0.1	0.29	F	F	1.1	0.3847	0.9739	0.2055	0.8814	F				chr1	+	NonCoding	31715217	31716204
TC0100007650.hg.1	5.76	5.45	0.14	0.09	T	T	1.24	0.2126	0.9522	0.1278	0.8487	T	ENST00000527035.1; OTTHUMT00000381911; tusuyo.aAug10; uc057egu.1	RP11-84A19.3; tusuyo	putative novel transcript; Transcript Identified by AceView	chr1	+	NonCoding	31789130	31791322
TC0100007651.hg.1	3.29	3.42	0.32	0.49	T	T	-1.1	0.3982	0.975	0.4877	0.9464	T	gleykoybo.aAug10-unspliced	gleykoybo	Transcript Identified by AceView	chr1	+	Coding	31878846	31879604
TC0100007652.hg.1	2.64	2.15	0.54	0.42	F	F	1.4	0.2098	0.9519	0.4277	0.9386	F	flarplaw.aAug10-unspliced	flarplaw	Transcript Identified by AceView	chr1	+	Coding	31913574	31915144
TC0100007653.hg.1	3.12	3.1	0.03	0.25	T	T	1.01	0.5113	0.9838	0.4776	0.9449	T	ENST00000447478.1; OTTHUMT00000011908; uc057eib.1	RP4-534N18.2	putative novel transcript	chr1	+	NonCoding	31933020	31933975
TC0100007654.hg.1	4.13	3.4	0.32	0.49	F	F	1.65	0.1558	0.9371	0.3506	0.9245	F				chr1	+	NonCoding	31939170	31940542
TC0100007655.hg.1	2.93	2.96	0.18	0.37	F	F	-1.02	0.3956	0.9746	0.0905	0.8193	F				chr1	+	NonCoding	31945740	31950134
TC0100007656.hg.1	3.89	3.7	1.09	0.43	F	F	1.14	0.281	0.9646	0.542	0.9546	F	fleelawbu.bAug10-unspliced	fleelawbu	Transcript Identified by AceView	chr1	+	Unassigned	31962627	31963091
TC0100007657.hg.1	4.82	5.33	0.45	0.39	T	T	-1.42	0.3829	0.9739	0.5105	0.9505	T	fleelawbu.aAug10-unspliced	fleelawbu	Transcript Identified by AceView	chr1	+	Coding	31963987	31964639
TC0100007658.hg.1	3.63	4.25	0.2	0.52	F	F	-1.53	0.2072	0.9519	0.4201	0.9369	F				chr1	+	NonCoding	32000963	32001903
TC0100007659.hg.1	13.78	13.86	0.08	0.15	T	T	-1.06	0.5196	0.9846	0.3351	0.9211	T	NM_001271878; NM_006559; NR_073498; NR_073499; ENST00000307714; ENST00000327300; ENST00000484270; ENST00000492989; BC000717; BC010132; BC019109; OTTHUMT00000011199; OTTHUMT00000091381; OTTHUMT00000091382; OTTHUMT00000472761	KHDRBS1	KH domain containing, RNA binding, signal transduction associated 1	chr1	+	Multiple_Complex	32013694	32060859
TC0100007660.hg.1	7.68	7.71	0.05	0.37	T	T	-1.02	0.5421	0.9854	0.7955	0.9818	T	NM_018056; ENST00000336294; ENST00000438825; ENST00000441402; ENST00000466321; ENST00000468135; ENST00000472503; ENST00000476968; ENST00000487305; ENST00000498613; OTTHUMT00000011489; OTTHUMT00000091374; OTTHUMT00000091375; OTTHUMT00000091376; OTTHUMT00000091377; OTTHUMT00000091378; OTTHUMT00000091379; OTTHUMT00000091380; OTTHUMT00000099435	TMEM39B	transmembrane protein 39B	chr1	+	Multiple_Complex	32072031	32102866
TC0100007661.hg.1	4.48	3.89	0.28	0.32	T	T	1.5	0.2535	0.9604	0.1945	0.8766	T	NR_049850; ENST00000577515	MIR5585	microRNA 5585	chr1	+	Precursor_microRNA	32086949	32087007
TC0100007662.hg.1	14.04	13.88	0.12	0.11	T	T	1.12	0.1622	0.9398	0.1947	0.8766	T	NM_012316; ENST00000373625; ENST00000446515; ENST00000469790; ENST00000471599; BC020520; OTTHUMT00000012527; OTTHUMT00000012528; OTTHUMT00000012532; OTTHUMT00000012533	KPNA6	karyopherin alpha 6 (importin alpha 7)	chr1	+	Multiple_Complex	32108038	32176568
TC0100007663.hg.1	7.52	7.65	0.29	0.12	T	T	-1.09	0.4956	0.9827	0.0722	0.7978	T				chr1	+	NonCoding	32123841	32125009
TC0100007664.hg.1	8.22	8.3	0.1	0.33	T	T	-1.06	0.6835	0.9917	0.4592	0.9426	T				chr1	+	NonCoding	32124108	32126129
TC0100007665.hg.1	5.1	5.7	0.48	0.8	F	T	-1.52	0.2909	0.9664	0.06	0.7833	F				chr1	+	NonCoding	32128290	32128352
TC0100007666.hg.1	5.19	4.76	0.05	0.96	T	T	1.35	0.4889	0.9826	0.7602	0.9779	T	hsa_circ_0002834	KPNA6	Jeck2013 ALT_ACCEPTOR, ALT_DONOR, coding, INTERNAL, intronic best transcript NM_012316	chr1	+	NonCoding	32139179	32139864
TC0100007667.hg.1	3.93	3.75	0.1	0.22	T	T	1.13	0.8683	0.9976	0.3613	0.9276	T	skalawbu.aAug10-unspliced	skalawbu	Transcript Identified by AceView	chr1	+	Coding	32164922	32165661
TC0100007668.hg.1	10.76	10.56	0.11	0.12	T	T	1.15	0.4189	0.9768	0.6772	0.9678	T	NM_175852; ENST00000373609; ENST00000373610; BC080578; BC103823; BC103824; OTTHUMT00000012843; OTTHUMT00000012844; uc001buj.3	TXLNA	taxilin alpha	chr1	+	Multiple_Complex	32179686	32198285
TC0100007669.hg.1	6.85	7.33	0.35	0.26	T	T	-1.39	0.1368	0.9316	0.1212	0.8438	T	NM_001301011; NM_024296; ENST00000373602; ENST00000421922; ENST00000461819; ENST00000469003; ENST00000483009; BC022848; OTTHUMT00000015722; OTTHUMT00000015723; OTTHUMT00000015724; OTTHUMT00000015728; OTTHUMT00000313451	CCDC28B	coiled-coil domain containing 28B	chr1	+	Multiple_Complex	32200386	32205390
TC0100007670.hg.1	6.05	6.24	0.09	0.18	T	T	-1.13	0.7151	0.9931	0.6374	0.9651	T	NM_001160042; NM_018134; ENST00000291358; ENST00000537469; ENST00000617816; BC098260; BC098317; BC098366; OTTHUMT00000015731; OTTHUMT00000476530; OTTHUMT00000476531	IQCC	IQ motif containing C	chr1	+	Multiple_Complex	32205635	32208687
TC0100007671.hg.1	3.95	4.4	0.21	0.03	T	T	-1.37	0.0849	0.9014	0.1669	0.868	T	NM_001099434; ENST00000409358; ENST00000487056; BC128073; OTTHUMT00000015735; OTTHUMT00000328293; uc001bun.2	DCDC2B	doublecortin domain containing 2B	chr1	+	Multiple_Complex	32209094	32216196
TC0100007672.hg.1	13.88	13.68	0.24	0.13	T	T	1.14	0.8593	0.9975	0.9746	0.9979	T	NM_003757; ENST00000355082; ENST00000373586; ENST00000471486; ENST00000474371; ENST00000483517; ENST00000489353; BC000413; BC003140; OTTHUMT00000019282; OTTHUMT00000019284; OTTHUMT00000019597; OTTHUMT00000019598; OTTHUMT00000019599; OTTHUMT00000099431	EIF3I	eukaryotic translation initiation factor 3, subunit I	chr1	+	Multiple_Complex	32221584	32231604
TC0100007673.hg.1	5.06	4.81	0.12	0.32	T	T	1.19	0.9835	0.9998	0.7998	0.9821	T				chr1	+	NonCoding	32234466	32235346
TC0100007674.hg.1	3.14	2.9	0.38	0.06	T	T	1.18	0.1611	0.9388	0.356	0.926	T				chr1	+	NonCoding	32240234	32243022
TC0100007675.hg.1	3.62	3.58	0.18	0.36	T	T	1.02	0.9873	0.9998	0.8095	0.9833	T	NM_032648; ENST00000373582; BC004269; OTTHUMT00000019615	FAM167B	family with sequence similarity 167, member B	chr1	+	Coding	32247217	32248860
TC0100007676.hg.1	2.57	2.36	0.15	0.11	F	F	1.15	0.7339	0.9934	0.8789	0.9902	F	NM_001042771; NM_005356; ENST00000333070; ENST00000336890; ENST00000355928; ENST00000373557; ENST00000373562; ENST00000373564; ENST00000461712; ENST00000469765; ENST00000469956; ENST00000476457; ENST00000477031; ENST00000482949; ENST00000495610; ENST00000619559; BC013200; OTTHUMT00000019616; OTTHUMT00000019804; OTTHUMT00000019805; OTTHUMT00000019806; OTTHUMT00000019807; OTTHUMT00000019808; OTTHUMT00000019809; OTTHUMT00000092576; OTTHUMT00000381975; OTTHUMT00000381976; OTTHUMT00000381977; OTTHUMT00000381978; uc001bux.3	LCK	LCK proto-oncogene, Src family tyrosine kinase	chr1	+	Multiple_Complex	32251239	32286167
TC0100007677.hg.1	2.4	2.23	0.08	0.1	F	F	1.12	0.3401	0.9717	0.5935	0.9612	F				chr1	+	NonCoding	32253617	32260447
TC0100007678.hg.1	12.07	12.04	0.06	0.16	T	T	1.02	0.633	0.9911	0.8866	0.9908	T	NM_004964; ENST00000373548; ENST00000428704; ENST00000463172; ENST00000471488; ENST00000472928; ENST00000476391; ENST00000481281; ENST00000482310; ENST00000484305; ENST00000490081; BC000301; OTTHUMT00000019815; OTTHUMT00000019816; OTTHUMT00000019817; OTTHUMT00000019819; OTTHUMT00000020042; OTTHUMT00000020043; OTTHUMT00000020044; OTTHUMT00000020045; OTTHUMT00000020046; OTTHUMT00000099439	HDAC1	histone deacetylase 1	chr1	+	Multiple_Complex	32292086	32333635
TC0100007679.hg.1	4.58	4.56	0.09	0.44	T	T	1.01	0.404	0.9756	0.6922	0.9699	T				chr1	+	NonCoding	32347510	32348780
TC0100007681.hg.1	2.72	2.76	0.03	0.07	T	T	-1.02	0.8677	0.9976	0.8173	0.984	T	stoyzubo.aAug10-unspliced	stoyzubo	Transcript Identified by AceView	chr1	+	Coding	32376546	32377251
TC0100007682.hg.1	5.21	5.26	0.26	0.37	T	T	-1.04	0.8386	0.9971	0.9746	0.9979	T	klarbu.aAug10	klarbu	Transcript Identified by AceView	chr1	+	NonCoding	32394731	32408572
TC0100007683.hg.1	2.72	2.64	0.13	0.21	F	F	1.05	0.8654	0.9976	0.9813	0.9982	F	ENST00000604085	RP11-395N6.4		chr1	+	Pseudogene	32421979	32422319
TC0100007684.hg.1	2.76	2.39	0.24	0.62	F	F	1.29	0.9837	0.9998	0.7535	0.9769	F				chr1	+	NonCoding	32423715	32424507
TC0100007685.hg.1	7.51	7.64	0.73	0.19	T	T	-1.09	0.3829	0.9739	0.3523	0.925	T				chr1	+	NonCoding	32435505	32435794
TC0100007686.hg.1	6.98	6.89	0.28	0.51	T	T	1.07	0.8366	0.997	0.0313	0.7031	T	ENST00000579362; uc057ekz.1	RN7SL122P	RNA, 7SL, cytoplasmic 122, pseudogene [Source:HGNC Symbol;Acc:HGNC:46138]	chr1	+	NonCoding	32457835	32458135
TC0100007688.hg.1	3.65	3.73	0.45	0.21	T	F	-1.06	0.5237	0.985	0.7154	0.9729	F	smeykoybo.aAug10-unspliced	smeykoybo	Transcript Identified by AceView	chr1	+	NonCoding	32621890	32627624
TC0100007689.hg.1	4.19	4.78	0.13	0.47	T	T	-1.5	0.2944	0.9669	0.2016	0.8793	T	ENST00000363721; uc057elp.1	Y_RNA	Y RNA [Source:RFAM;Acc:RF00019]	chr1	+	NonCoding	32639951	32640052
TC0100007690.hg.1	13.29	13.5	0.2	0.06	T	T	-1.16	0.6556	0.9916	0.9002	0.992	T	NM_001135255; NM_001135256; NM_005610; ENST00000373485; ENST00000373493; ENST00000401893; ENST00000414241; ENST00000445722; ENST00000458695; ENST00000460669; ENST00000463378; ENST00000465780; ENST00000475321; ENST00000477563; ENST00000482190; ENST00000490500; ENST00000492348; ENST00000524393; ENST00000525506; ENST00000526193; ENST00000527118; ENST00000531983; BC003092; BC053904; BC075836; OTTHUMT00000021957; OTTHUMT00000022066; OTTHUMT00000022067; OTTHUMT00000022068; OTTHUMT00000022069; OTTHUMT00000095294; OTTHUMT00000095295; OTTHUMT00000095296; OTTHUMT00000099433; OTTHUMT00000099434; OTTHUMT00000318463; OTTHUMT00000318465; OTTHUMT00000382039; OTTHUMT00000382040; OTTHUMT00000382041; OTTHUMT00000382042; OTTHUMT00000382043; OTTHUMT00000389773; OTTHUMT00000389774; uc001bvr.3	RBBP4	retinoblastoma binding protein 4	chr1	+	Multiple_Complex	32651142	32686211
TC0100007691.hg.1	6.26	6.3	0.13	0.21	T	T	-1.03	0.5453	0.9857	0.4545	0.9422	T	NM_001198972; NM_001198973; NM_020888; ENST00000294521; ENST00000373480; ENST00000373481; ENST00000401073; ENST00000468130; OTTHUMT00000022130; OTTHUMT00000022131; OTTHUMT00000022155; OTTHUMT00000095337; OTTHUMT00000382044	KIAA1522	KIAA1522	chr1	+	Multiple_Complex	32741885	32774970
TC0100007692.hg.1	5.5	5.4	0.1	0.3	T	T	1.08	0.6569	0.9916	0.8496	0.9873	T	lawleybu.aAug10-unspliced	lawleybu	Transcript Identified by AceView	chr1	+	Coding	32797569	32803431
TC0100007693.hg.1	11.26	10.95	0.06	0.12	T	T	1.24	0.1842	0.9479	0.0285	0.6952	T	NM_001256121; NM_022753; ENST00000356689; ENST00000373475; ENST00000373476; ENST00000474103; ENST00000475486; ENST00000477248; ENST00000482212; ENST00000524535; ENST00000525203; ENST00000526230; ENST00000527692; ENST00000529027; ENST00000530552; ENST00000530710; ENST00000531123; ENST00000531256; BC015175; OTTHUMT00000011266; OTTHUMT00000011267; OTTHUMT00000011268; OTTHUMT00000011269; OTTHUMT00000011270; OTTHUMT00000011271; OTTHUMT00000011444; OTTHUMT00000393521; OTTHUMT00000393522; OTTHUMT00000393523; OTTHUMT00000393524; OTTHUMT00000393525; OTTHUMT00000393526; OTTHUMT00000393527; OTTHUMT00000393528; OTTHUMT00000393529	S100PBP	S100P binding protein	chr1	+	Multiple_Complex	32816767	32858879
TC0100007694.hg.1	5.77	6.06	0.39	0.17	T	T	-1.23	0.2406	0.9593	0.0816	0.8094	T	NM_002143; ENST00000373467; ENST00000459874; ENST00000470166; ENST00000470896; ENST00000480118; BC001777; OTTHUMT00000011480; OTTHUMT00000011481; OTTHUMT00000092190; OTTHUMT00000092191; OTTHUMT00000092192	HPCA	hippocalcin	chr1	+	Multiple_Complex	32885994	32898441
TC0100007695.hg.1	4.68	4.79	0.05	0.28	T	T	-1.07	0.9107	0.9992	0.3943	0.9332	T				chr1	+	NonCoding	32901556	32917088
TC0100007696.hg.1	3.7	3.65	0.09	0.27	T	F	1.04	0.818	0.9959	0.2196	0.8857	F				chr1	+	NonCoding	32926294	32926399
TC0100007697.hg.1	2.93	3.17	0.41	0.41	F	F	-1.18	0.9741	0.9998	0.1174	0.8413	F				chr1	+	NonCoding	32929068	32934277
TC0100007698.hg.1	3.03	3.08	0.36	0.07	T	T	-1.03	0.781	0.994	0.8217	0.9846	T	hsa_circ_0000049	RNF19B	Memczak2013 ANTISENSE, CDS, coding, INTERNAL best transcript NM_153341	chr1	+	NonCoding	32964098	32964238
TC0100007699.hg.1	2.88	2.94	0.16	0.09	F	F	-1.04	0.9819	0.9998	0.2587	0.8989	F				chr1	+	NonCoding	32965075	32965655
TC0100007700.hg.1	10.76	10.89	0.14	0.11	T	T	-1.09	0.9398	0.9995	0.1546	0.8615	T	ENST00000623226; ENST00000633169; OTTHUMT00000487847; rerleybu.aAug10-unspliced; uc057enr.1	RP5-1174N9.2; rerleybu	TEC; Transcript Identified by AceView	chr1	+	Coding	32973553	32974463
TC0100007701.hg.1	6.41	6.31	0.03	0.25	T	T	1.07	0.5298	0.985	0.814	0.9838	T	ENST00000401937	RP4-803A2.1		chr1	+	Pseudogene	32979947	32980472
TC0100007702.hg.1	4.69	4.41	0.35	0.11	T	T	1.22	0.5148	0.984	0.3192	0.9175	T	ENST00000427524.1; OTTHUMT00000011865	RP1-117O3.2	putative novel transcript	chr1	+	Multiple_Complex	32986952	33032469
TC0100007703.hg.1	7.22	6.61	0.25	0.25	T	T	1.52	0.0367	0.8339	0.0635	0.7885	T				chr1	+	NonCoding	33010744	33013143
TC0100007704.hg.1	2.81	2.58	0.23	0.14	F	F	1.17	0.275	0.964	0.5352	0.9539	F				chr1	+	NonCoding	33056599	33058882
TC0100007705.hg.1	7.68	7.56	0.04	0.37	T	T	1.08	0.7442	0.9934	0.7355	0.9754	T	NM_001293562; NM_001301823; NM_001301824; NM_001301825; NM_001301826; NM_052998; NR_126031; ENST00000294517; ENST00000373440; ENST00000373441; ENST00000373443; ENST00000462920; ENST00000471119; ENST00000473089; ENST00000475935; ENST00000477570; ENST00000478204; ENST00000478635; ENST00000481886; ENST00000483027; ENST00000484656; ENST00000492420; ENST00000492521; ENST00000495135; ENST00000497280; ENST00000497710; BC010449; BC028128; OTTHUMT00000011866; OTTHUMT00000011867; OTTHUMT00000011868; OTTHUMT00000011869; OTTHUMT00000011870; OTTHUMT00000011871; OTTHUMT00000011872; OTTHUMT00000011873; OTTHUMT00000011874; OTTHUMT00000011875; OTTHUMT00000011876; OTTHUMT00000011877; OTTHUMT00000011878; OTTHUMT00000011879; OTTHUMT00000011880; OTTHUMT00000011881; OTTHUMT00000011882; OTTHUMT00000092185; OTTHUMT00000092186	AZIN2	antizyme inhibitor 2	chr1	+	Multiple_Complex	33081104	33120531
TC0100007706.hg.1	4.29	4.47	0.1	0.57	T	T	-1.13	0.5945	0.9893	0.8615	0.9882	T	derzobo.aAug10-unspliced	derzobo	Transcript Identified by AceView	chr1	+	Coding	33086225	33086631
TC0100007707.hg.1	5.77	5.72	0.51	0.45	T	T	1.04	0.7958	0.9948	0.6713	0.9668	T	chuplar.aAug10-unspliced	chuplar	Transcript Identified by AceView	chr1	+	Coding	33101964	33104637
TC0100007708.hg.1	5.19	5.23	0.07	0.29	T	T	-1.03	0.3094	0.9684	0.5147	0.951	T				chr1	+	NonCoding	33127353	33127982
TC0100007709.hg.1	3.8	3.71	0.55	0.54	T	T	1.07	0.1931	0.9501	0.3631	0.9278	T				chr1	+	NonCoding	33128092	33131533
TC0100007710.hg.1	4.62	4.53	0.47	0.3	T	T	1.07	0.2153	0.9531	0.4496	0.9419	T				chr1	+	NonCoding	33135453	33138288
TC0100007711.hg.1	4.5	4.58	0.16	0.29	T	T	-1.06	0.7096	0.9926	0.6614	0.966	T	zoyplar.aAug10-unspliced	zoyplar	Transcript Identified by AceView	chr1	+	Coding	33161204	33162002
TC0100007712.hg.1	2.89	2.72	0.12	0.32	F	F	1.12	0.7673	0.9938	0.8513	0.9874	F	ENST00000624339; OTTHUMT00000431083; uc057eou.1; varleybu.aAug10-unspliced	RP11-131M11.3; varleybu	TEC; Transcript Identified by AceView	chr1	+	Unassigned	33162851	33166298
TC0100007713.hg.1	3.63	3.77	0.51	0.16	T	T	-1.1	0.6322	0.9911	0.8858	0.9907	T	plorbu.aAug10-unspliced	plorbu	Transcript Identified by AceView	chr1	+	Coding	33169076	33169548
TC0100007714.hg.1	4.11	3.54	0.69	0.57	F	F	1.49	0.6073	0.99	0.871	0.9894	F	wakomo.aAug10-unspliced	wakomo	Transcript Identified by AceView	chr1	+	Coding	33199423	33201713
TC0100007715.hg.1	3.86	3.08	0.32	0.55	F	F	1.72	0.1555	0.937	0.2969	0.9119	F				chr1	+	NonCoding	33231407	33232966
TC0100007716.hg.1	9.53	9.79	0.23	0.17	T	T	-1.2	0.3142	0.9691	0.3793	0.9304	T	NM_152493; ENST00000373428; ENST00000477934; ENST00000483388; ENST00000490959; ENST00000539719; BC104779; BC112113; OTTHUMT00000011857; OTTHUMT00000011858; OTTHUMT00000011859; OTTHUMT00000011860; uc001bxc.1	ZNF362	zinc finger protein 362	chr1	+	Multiple_Complex	33256545	33300719
TC0100007717.hg.1	4.87	5.5	0.16	0.33	T	T	-1.54	0.0966	0.912	0.238	0.8922	T	ENST00000602618.1; OTTHUMT00000467535; uc057eoy.1	RP11-415J8.7	novel transcript	chr1	+	NonCoding	33261212	33261680
TC0100007718.hg.1	4.67	4.97	0.29	0.05	T	T	-1.24	0.1435	0.9352	0.0642	0.7894	T				chr1	+	NonCoding	33284515	33284975
TC0100007719.hg.1	4.48	4.37	0.45	0.16	T	T	1.08	0.6932	0.9921	0.9083	0.9927	T	feezobo.aAug10-unspliced	feezobo	Transcript Identified by AceView	chr1	+	Coding	33293557	33293991
TC0100007720.hg.1	4	3.99	0.31	0.1	T	T	1.01	0.8577	0.9975	0.5175	0.951	T	ENST00000457957.2; ENST00000587696.1; ENST00000588828.1; OTTHUMT00000011862; OTTHUMT00000459931; OTTHUMT00000459932; OTTHUMT00000479045; OTTHUMT00000479046; OTTHUMT00000479047; OTTHUMT00000480303; OTTHUMT00000480304; OTTHUMT00000480305; OTTHUMT00000480306; OTTHUMT00000480307; uc057epb.1; uc057epc.1; uc057epd.1; uc057epe.1; uc057epf.1; uc057epg.1; uc057eph.1; uc057epi.1; uc057epm.1; uc057epn.1; uc057epo.1	RP11-415J8.3	novel transcript	chr1	+	NonCoding	33307348	33349245
TC0100007721.hg.1	4.08	4.14	0.3	0.32	T	T	-1.04	0.621	0.9909	0.3874	0.9318	T	NR_125978; ENST00000432703; ENST00000432703.1; OTTHUMT00000011863; skubu.cAug10; uc057eps.1	LOC101929464; RP11-415J8.5; skubu	uncharacterized LOC101929464; putative novel transcript; Transcript Identified by AceView	chr1	+	NonCoding	33350352	33363245
TC0100007722.hg.1	3.78	3.53	0.5	0.03	T	T	1.19	0.5383	0.9853	0.3627	0.9278	T				chr1	+	NonCoding	33393488	33393926
TC0100007723.hg.1	3.02	3.21	0.24	0.21	F	F	-1.14	0.1949	0.9501	0.4127	0.9359	F				chr1	+	NonCoding	33420792	33421345
TC0100007724.hg.1	3.36	3.12	0.13	0.13	T	T	1.18	0.363	0.9732	0.5206	0.9516	T	ENST00000413515	TLR12P	toll-like receptor 12, pseudogene [Source:HGNC Symbol;Acc:HGNC:31754]	chr1	+	Pseudogene	33466249	33468954
TC0100007725.hg.1	6.4	6.21	0.19	0.25	T	T	1.13	0.3702	0.9735	0.6491	0.9656	T	NM_145238; ENST00000361328; ENST00000373413; ENST00000480917; BC008827; OTTHUMT00000012027; OTTHUMT00000012028; OTTHUMT00000277003	ZSCAN20	zinc finger and SCAN domain containing 20	chr1	+	Multiple_Complex	33472631	33496507
TC0100007726.hg.1	5.36	4.38	0.56	0.14	T	T	1.97	0.0104	0.6576	0.0289	0.697	T				chr1	+	NonCoding	33510076	33514107
TC0100007727.hg.1	3.89	3.78	0.24	0.17	F	F	1.08	0.7534	0.9934	0.5199	0.9516	F				chr1	+	NonCoding	33516836	33532075
TC0100007728.hg.1	3.08	3.61	0.19	0.3	T	T	-1.45	0.0691	0.8906	0.1223	0.8444	T				chr1	+	NonCoding	33547833	33597866
TC0100007729.hg.1	3.58	3.68	0.29	0.26	T	T	-1.07	0.8298	0.9969	0.4391	0.9404	T				chr1	+	NonCoding	33602503	33610152
TC0100007730.hg.1	3.21	3.16	0.07	0.18	T	T	1.04	0.9415	0.9995	0.7561	0.9772	T				chr1	+	NonCoding	33667891	33709237
TC0100007731.hg.1	3.37	3.8	0.51	0.4	F	F	-1.35	0.7948	0.9947	0.9594	0.9971	F				chr1	+	NonCoding	33797583	33805885
TC0100007732.hg.1	4.17	4.45	0.08	0.19	T	T	-1.21	0.2154	0.9531	0.3218	0.9182	T				chr1	+	NonCoding	33824534	33825765
TC0100007733.hg.1	3.46	3.3	0.07	0.08	F	F	1.12	0.3901	0.9741	0.531	0.9531	F	OTTHUMT00000127813	HSPD1P14	heat shock 60kDa protein 1 (chaperonin) pseudogene 14	chr1	+	Pseudogene	33838523	33840140
TC0100007734.hg.1	3.15	3.21	0.18	0.1	F	F	-1.04	0.9956	0.9998	0.9343	0.9951	F	NM_145205; NR_033264; ENST00000425537; ENST00000458277; ENST00000519684; ENST00000522796; BC021180; BC070148; OTTHUMT00000036849; OTTHUMT00000036850; OTTHUMT00000036851; OTTHUMT00000375773; uc001bxp.3	HMGB4	high mobility group box 4	chr1	+	Multiple_Complex	33860475	33864791
TC0100007735.hg.1	2.66	2.64	0.25	0.08	F	F	1.01	0.6209	0.9909	0.7206	0.9733	F	NR_038372; ENST00000414868; ENST00000425631; ENST00000431046; ENST00000432447; ENST00000434181; ENST00000438719	CSMD2-AS1	CSMD2 antisense RNA 1	chr1	+	NonCoding	33868953	33893771
TC0100007736.hg.1	2.71	2.69	0.08	0.2	F	F	1.01	0.9107	0.9992	0.6213	0.9632	F				chr1	+	NonCoding	33985344	34011525
TC0100007737.hg.1	3.32	3.3	0.23	0.44	F	T	1.01	0.9465	0.9995	0.685	0.9689	F				chr1	+	NonCoding	34020402	34064721
TC0100007738.hg.1	6.23	5.94	0.15	0.14	T	T	1.22	0.3884	0.974	0.6561	0.9657	T	uc057eqn.1	RNA5SP42	5S ribosomal pseudogene 42 [Source:HGNC Symbol;Acc:HGNC:42818]	chr1	+	Ribosomal	34112949	34113063
TC0100007739.hg.1	5.86	6.02	0.37	0.02	T	T	-1.12	0.5158	0.9843	0.2547	0.8964	T	NM_001134734; NM_032884; ENST00000373374; ENST00000488417; BC007637; BC064845; OTTHUMT00000011463; OTTHUMT00000036845	C1orf94	chromosome 1 open reading frame 94	chr1	+	Multiple_Complex	34166883	34219131
TC0100007740.hg.1	3.37	3.31	0.1	0.8	F	T	1.04	0.8807	0.998	0.9108	0.9928	F				chr1	+	NonCoding	34292706	34296266
TC0100007741.hg.1	3.35	3.22	0.23	0.17	F	F	1.09	0.9261	0.9995	0.9887	0.9986	F				chr1	+	NonCoding	34364805	34368251
TC0100007742.hg.1	5.26	5.6	0.36	0.33	T	T	-1.27	0.3605	0.9729	0.4679	0.9438	T				chr1	+	NonCoding	34623281	34624142
TC0100007743.hg.1	4.19	3.88	0.22	0.38	T	T	1.24	0.2123	0.9521	0.3228	0.9184	T				chr1	+	NonCoding	34639397	34654180
TC0100007744.hg.1	2.8	2.75	0.14	0.08	F	F	1.03	0.7682	0.9939	0.8801	0.9903	F				chr1	+	NonCoding	34723388	34744361
TC0100007745.hg.1	3.39	3.29	0.05	0.1	T	T	1.07	0.6081	0.99	0.4024	0.9344	T	NM_005268; ENST00000338513; BC004379; OTTHUMT00000011561	GJB5	gap junction protein beta 5	chr1	+	Multiple_Complex	34755047	34758512
TC0100007746.hg.1	3.23	3.19	0.08	0.19	T	T	1.03	0.8444	0.9974	0.6789	0.9679	T	NM_153212; ENST00000339480; BC034709; OTTHUMT00000011560; uc001bxv.1	GJB4	gap junction protein beta 4	chr1	+	Coding	34759741	34763724
TC0100007747.hg.1	3.34	3.04	0.07	0.23	F	F	1.23	0.1559	0.9371	0.3481	0.9242	F	NM_001005752; NM_024009; ENST00000373362; ENST00000373366; BC012918; BC110640; OTTHUMT00000011558; OTTHUMT00000011559	GJB3	gap junction protein beta 3	chr1	+	Multiple_Complex	34781189	34786369
TC0100007748.hg.1	4.02	3.57	0.29	0.2	T	T	1.36	0.0702	0.8925	0.1475	0.8574	T	NM_002060; ENST00000342280; ENST00000450137; BC027889; BC072389; OTTHUMT00000011556; OTTHUMT00000011557; uc001bya.3	GJA4	gap junction protein alpha 4	chr1	+	Coding	34792998	34795747
TC0100007749.hg.1	2.93	2.69	0.18	0.51	F	F	1.17	0.6698	0.9916	0.2299	0.8897	F	jyzobo.aAug10-unspliced	jyzobo	Transcript Identified by AceView	chr1	+	Coding	34843529	34844015
TC0100007750.hg.1	3.34	3.33	0.42	0.41	T	F	1.01	0.3084	0.9684	0.4782	0.945	F	ENST00000429293.1; OTTHUMT00000011553; uc057eqr.1	RP5-997D16.2	putative novel transcript	chr1	+	NonCoding	34850694	34851555
TC0100007751.hg.1	3.41	3.6	0.05	0.37	T	T	-1.14	0.4531	0.9802	0.7092	0.972	T				chr1	+	NonCoding	34859203	34860299
TC0100007752.hg.1	2.84	3.05	0.23	0.3	T	F	-1.15	0.766	0.9938	0.8495	0.9873	F				chr1	+	NonCoding	34861454	34864877
TC0100007753.hg.1	2.66	3.09	0.33	0.33	F	F	-1.35	0.3247	0.9706	0.5124	0.9507	F				chr1	+	NonCoding	34939520	34948475
TC0100007754.hg.1	3.52	3.21	0.51	0.35	T	F	1.24	0.4991	0.9828	0.64	0.9651	F				chr1	+	NonCoding	34977072	34980071
TC0100007755.hg.1	3.43	2.89	0.67	0.39	T	F	1.45	0.1178	0.9221	0.1708	0.8703	F	smabu.aAug10-unspliced	smabu	Transcript Identified by AceView	chr1	+	Coding	34984295	34984853
TC0100007756.hg.1	3.06	3.21	0.33	0.17	F	F	-1.11	0.3395	0.9717	0.1101	0.8355	F	smabu.bAug10-unspliced	smabu	Transcript Identified by AceView	chr1	+	Unassigned	34985336	34985834
TC0100007757.hg.1	2.89	3.16	0.4	0.4	F	F	-1.2	0.4859	0.9823	0.1885	0.8757	F	slarkley.aAug10-unspliced	slarkley	Transcript Identified by AceView	chr1	+	Unassigned	35005654	35007592
TC0100007758.hg.1	2.89	2.88	0.43	0.46	F	F	1.01	0.697	0.9921	0.9092	0.9927	F				chr1	+	NonCoding	35032314	35034245
TC0100007759.hg.1	3.15	3.86	0.37	0.38	F	F	-1.64	0.042	0.8482	0.1006	0.8278	F	ENST00000428087	RPL12P45	ribosomal protein L12 pseudogene 45 [Source:HGNC Symbol;Acc:HGNC:51937]	chr1	+	Multiple_Complex	35053468	35059271
TC0100007760.hg.1	9.76	9.49	0.17	0.18	T	T	1.21	0.2344	0.9583	0.2734	0.9033	T	NM_001289088; NM_001289089; NM_001289090; NM_001289091; NM_024772; ENST00000359858; ENST00000373329; ENST00000373330; ENST00000417119; ENST00000463393; ENST00000466390; ENST00000475654; ENST00000476269; ENST00000488455; ENST00000611874; OTTHUMT00000012705; OTTHUMT00000012706; OTTHUMT00000012707; OTTHUMT00000012708; OTTHUMT00000012709; OTTHUMT00000012710; OTTHUMT00000012711; OTTHUMT00000012712; OTTHUMT00000012713	ZMYM1	zinc finger, MYM-type 1	chr1	+	Multiple_Complex	35059786	35115859
TC0100007761.hg.1	10.14	9.95	0.13	0.13	T	T	1.14	0.4623	0.9806	0.5405	0.9545	T	ENST00000442409	EFCAB14P1	EF-hand calcium binding domain 14 pseudogene 1 [Source:HGNC Symbol;Acc:HGNC:44648]	chr1	+	Multiple_Complex	35122022	35122484
TC0100007762.hg.1	4	4.65	0.51	0.16	F	F	-1.57	0.1845	0.9479	0.3309	0.9205	F	swarrarbu.aAug10-unspliced	swarrarbu	Transcript Identified by AceView	chr1	+	Unassigned	35180629	35181484
TC0100007763.hg.1	9.06	9.4	0.7	0.33	T	T	-1.27	0.0649	0.8875	0.1673	0.868	T	ENST00000364998; uc057erq.1	Y_RNA	Y RNA [Source:RFAM;Acc:RF00019]	chr1	+	NonCoding	35195969	35196062
TC0100007764.hg.1	2.74	3.1	0.19	0.56	F	F	-1.28	0.2024	0.9506	0.3732	0.9295	F				chr1	+	NonCoding	35198602	35198854
TC0100007765.hg.1	13.15	13.03	0.12	0.06	T	T	1.09	0.3102	0.9685	0.5302	0.9529	T	NM_005095; ENST00000314607; ENST00000441447; ENST00000457946; ENST00000470175; ENST00000482131; ENST00000492456; BC127113; BC127114; OTTHUMT00000012207; OTTHUMT00000012208; OTTHUMT00000012209; OTTHUMT00000012680; OTTHUMT00000012681; OTTHUMT00000012682; uc001byt.3	ZMYM4	zinc finger, MYM-type 4	chr1	+	Multiple_Complex	35268967	35422058
TC0100007766.hg.1	5.19	5.4	0.74	0.44	T	F	-1.16	0.9863	0.9998	0.6812	0.9683	F				chr1	+	NonCoding	35349265	35349537
TC0100007767.hg.1	6.92	7.06	0.17	0.09	T	T	-1.1	0.8568	0.9975	0.9417	0.9956	T	ENST00000434805	RPL5P4	ribosomal protein L5 pseudogene 4 [Source:HGNC Symbol;Acc:HGNC:36095]	chr1	+	Pseudogene	35350722	35351607
TC0100007768.hg.1	5.28	5.18	0.3	0.64	T	T	1.07	0.1467	0.9352	0.1325	0.8505	T	smarbu.aAug10-unspliced	smarbu	Transcript Identified by AceView	chr1	+	Coding	35352405	35354148
TC0100007769.hg.1	4.88	4.4	0.26	0.22	T	T	1.4	0.0488	0.8625	0.0899	0.8185	T	kawlorbu.aAug10-unspliced	kawlorbu	Transcript Identified by AceView	chr1	+	Coding	35390722	35391543
TC0100007770.hg.1	15.36	15.51	0.09	0.12	T	T	-1.11	0.2867	0.9652	0.2848	0.9075	T	ENST00000610617; uc057ery.1	Metazoa_SRP	Metazoan signal recognition particle RNA [Source:RFAM;Acc:RF00017]	chr1	+	NonCoding	35399997	35400319
TC0100007771.hg.1	4.57	4.01	0.65	0.34	T	T	1.48	0.6035	0.9895	0.8422	0.9866	T	smeebu.aAug10-unspliced	smeebu	Transcript Identified by AceView	chr1	+	Coding	35405489	35406469
TC0100007772.hg.1	5.13	5.08	0.22	0.61	T	T	1.04	0.1714	0.9434	0.3296	0.9202	T				chr1	+	NonCoding	35425716	35430012
TC0100007773.hg.1	4.01	4.08	0.13	0.02	T	T	-1.05	0.6532	0.9916	0.9002	0.992	T				chr1	+	NonCoding	35430205	35433521
TC0100007774.hg.1	2.87	2.75	0.46	0.66	F	F	1.09	0.3712	0.9735	0.591	0.961	F	smokley.aAug10-unspliced	smokley	Transcript Identified by AceView	chr1	+	Coding	35475125	35475672
TC0100007775.hg.1	2.68	2.85	0.37	0.18	F	F	-1.12	0.236	0.9585	0.4787	0.945	F	ENST00000442276	RP4-728D4.3		chr1	+	Multiple_Complex	35509742	35511438
TC0100007776.hg.1	3.67	3.67	0.03	0.24	F	F	1	0.9009	0.9985	0.8236	0.9847	F	geyrawbu.aAug10-unspliced	geyrawbu	Transcript Identified by AceView	chr1	+	Coding	35531420	35532089
TC0100007777.hg.1	8.58	8.66	0.04	0.2	T	T	-1.06	0.949	0.9995	0.5574	0.9566	T	NM_001014839; NM_001014841; NM_014284; ENST00000356090; ENST00000373243; ENST00000373253; ENST00000423723; ENST00000437806; ENST00000459931; BC024592; OTTHUMT00000131296; OTTHUMT00000131297; OTTHUMT00000131298; OTTHUMT00000131299; OTTHUMT00000131300; OTTHUMT00000131301; uc001bza.3	NCDN	neurochondrin	chr1	+	Multiple_Complex	35557473	35567274
TC0100007778.hg.1	3.49	3.48	0.41	0.17	F	F	1	0.6546	0.9916	0.9011	0.9921	F	NM_178548; ENST00000373235; BC041175; OTTHUMT00000012732	TFAP2E	transcription factor AP-2 epsilon (activating enhancer binding protein 2 epsilon)	chr1	+	Coding	35573370	35595328
TC0100007779.hg.1	3.37	3.33	0.68	0.26	F	F	1.02	0.6586	0.9916	0.8371	0.9858	F	kurawbu.aAug10-unspliced	kurawbu	Transcript Identified by AceView	chr1	+	Coding	35586654	35587654
TC0100007780.hg.1	3.89	3.58	0.11	0.28	F	F	1.24	0.4014	0.9756	0.078	0.8044	F	korawbu.aAug10-unspliced	korawbu	Transcript Identified by AceView	chr1	+	Coding	35589154	35589895
TC0100007781.hg.1	7.28	7.07	0.16	0.03	T	T	1.16	0.1622	0.9398	0.2922	0.9103	T				chr1	+	NonCoding	35592376	35593655
TC0100007782.hg.1	3.88	3.26	0.19	0.04	F	F	1.54	0.0078	0.6179	0.0251	0.6789	F				chr1	+	NonCoding	35668244	35669177
TC0100007783.hg.1	5.03	4.74	0.11	0.55	T	T	1.23	0.1213	0.9253	0.1189	0.8433	T	ENST00000373226.2; OTTHUMT00000023222; uc057etc.1	RP11-435D7.3	putative novel transcript	chr1	+	NonCoding	35739389	35743576
TC0100007784.hg.1	6.9	7.45	0.34	0.2	T	T	-1.47	0.1173	0.9219	0.2789	0.9054	T	NM_017629; ENST00000373210; ENST00000488778; ENST00000496257; BC152450; OTTHUMT00000012213; OTTHUMT00000091358; OTTHUMT00000091359	AGO4	argonaute RISC catalytic component 4	chr1	+	Multiple_Complex	35808172	35857890
TC0100007785.hg.1	4.9	5.05	0.37	0.09	T	T	-1.11	0.9111	0.9992	0.4937	0.9471	T	snykley.aAug10-unspliced	snykley	Transcript Identified by AceView	chr1	+	Unassigned	35817562	35820764
TC0100007786.hg.1	11.92	12.22	0.07	0.04	T	T	-1.23	0.1193	0.9245	0.077	0.8029	T	NM_012199; ENST00000373204; ENST00000373206; BC063275; OTTHUMT00000019336; OTTHUMT00000019337	AGO1	argonaute RISC catalytic component 1	chr1	+	Multiple_Complex	35869808	35929610
TC0100007787.hg.1	4.27	4.87	0.43	0.33	F	T	-1.51	0.0062	0.5792	0.0179	0.6242	F	nerrawbu.aAug10-unspliced	nerrawbu	Transcript Identified by AceView	chr1	+	Coding	35887522	35888235
TC0100007788.hg.1	3.89	4.39	0.03	0.13	F	T	-1.42	0.0151	0.7191	0.0403	0.7335	F	pyrawbu.aAug10-unspliced	pyrawbu	Transcript Identified by AceView	chr1	+	Coding	35907699	35908108
TC0100007789.hg.1	11.99	11.74	0.11	0.13	T	T	1.19	0.5295	0.985	0.8123	0.9835	T	NM_024852; NM_177422; ENST00000246314; ENST00000324350; ENST00000373191; ENST00000397828; ENST00000471099; ENST00000491443; OTTHUMT00000019829; OTTHUMT00000019830; OTTHUMT00000019831; OTTHUMT00000091354; OTTHUMT00000091357; uc001bzn.1	AGO3	argonaute RISC catalytic component 3	chr1	+	Multiple_Complex	35930718	36072500
TC0100007790.hg.1	2.8	2.93	0.26	0.38	T	T	-1.1	0.6534	0.9916	0.5097	0.9505	T	NM_014466; ENST00000207457; ENST00000469024; ENST00000473120; BC035620; OTTHUMT00000020200; OTTHUMT00000020201; OTTHUMT00000020202; uc001bzr.3	TEKT2	tektin 2 (testicular)	chr1	+	Coding	36084075	36088275
TC0100007791.hg.1	7.05	6.87	0.13	0.19	T	T	1.13	0.6235	0.991	0.8547	0.9877	T	NM_017825; ENST00000373178; BC014169; OTTHUMT00000020199	ADPRHL2	ADP-ribosylhydrolase like 2	chr1	+	Multiple_Complex	36088852	36093932
TC0100007792.hg.1	1.95	2.04	0.01	0.12	F	F	-1.07	0.6019	0.9894	0.457	0.9425	F				chr1	+	NonCoding	36099870	36101868
TC0100007793.hg.1	5.56	5.38	0.59	0.43	T	T	1.13	0.2169	0.9535	0.4186	0.9367	T	sheylorbu.aAug10-unspliced	sheylorbu	Transcript Identified by AceView	chr1	+	Coding	36114593	36116026
TC0100007794.hg.1	10.92	10.93	0.21	0.22	T	T	-1.01	0.9649	0.9996	0.2651	0.8999	T	NM_001286365; NM_001286366; NM_018067; ENST00000316156; ENST00000373148; ENST00000373150; ENST00000373151; ENST00000429533; ENST00000462118; ENST00000474796; ENST00000487114; ENST00000487131; ENST00000527764; ENST00000530729; ENST00000530975; ENST00000532131; BC106053; OTTHUMT00000020762; OTTHUMT00000020763; OTTHUMT00000020764; OTTHUMT00000020765; OTTHUMT00000023449; OTTHUMT00000023450; OTTHUMT00000091347; OTTHUMT00000382094; OTTHUMT00000382095; OTTHUMT00000382096; OTTHUMT00000382098; OTTHUMT00000382099; OTTHUMT00000382100	MAP7D1	MAP7 domain containing 1	chr1	+	Multiple_Complex	36155579	36180849
TC0100007795.hg.1	14.95	15.01	0.09	0.02	T	T	-1.04	0.7889	0.9942	0.7267	0.9739	T	ENST00000579043; uc057euc.1	RN7SL131P	RNA, 7SL, cytoplasmic 131, pseudogene [Source:HGNC Symbol;Acc:HGNC:46147]	chr1	+	NonCoding	36191915	36192170
TC0100007796.hg.1	5.33	5.42	0.16	0.25	T	T	-1.06	0.6348	0.9916	0.8875	0.9909	T				chr1	+	NonCoding	36192985	36201576
TC0100007797.hg.1	3.95	3.9	0.34	0.17	T	T	1.04	0.7502	0.9934	0.9484	0.9961	T				chr1	+	NonCoding	36202783	36206839
TC0100007798.hg.1	13.35	13.36	0.08	0.14	T	T	-1	0.7671	0.9938	0.4033	0.9345	T	NM_005119; ENST00000354618; ENST00000466743; ENST00000469141; ENST00000478853; BC112330; BC112350; OTTHUMT00000021688; OTTHUMT00000023220; OTTHUMT00000023221; OTTHUMT00000091353	THRAP3	thyroid hormone receptor associated protein 3	chr1	+	Multiple_Complex	36224416	36305357
TC0100007799.hg.1	6.49	6.45	0.12	0.08	T	T	1.03	0.9474	0.9995	0.7678	0.9788	T	uc057eue.1	AL360074.1		chr1	+	Precursor_microRNA	36256467	36256559
TC0100007800.hg.1	7.9	7.81	0.27	0.91	T	T	1.06	0.1183	0.9231	0.2682	0.9014	T	hsa_circ_0004157	THRAP3	Jeck2013 ALT_ACCEPTOR, ALT_DONOR, coding, INTERNAL, intronic best transcript NM_005119	chr1	+	NonCoding	36287477	36288753
TC0100007801.hg.1	4.69	4.78	0.4	0.57	T	F	-1.07	0.5864	0.9891	0.3999	0.9343	F	spukley.aAug10-unspliced	spukley	Transcript Identified by AceView	chr1	+	Unassigned	36296835	36297388
TC0100007803.hg.1	2.83	3.1	0.24	0.16	F	F	-1.21	0.1409	0.9349	0.2653	0.8999	F				chr1	+	NonCoding	36359708	36366705
TC0100007804.hg.1	3.95	4.36	0.1	0.21	T	T	-1.33	0.0223	0.7835	0.0309	0.7014	T	snawlorbu.aAug10-unspliced	snawlorbu	Transcript Identified by AceView	chr1	+	Coding	36385101	36385658
TC0100007805.hg.1	3.37	3.46	0.39	0.55	T	T	-1.06	0.7937	0.9946	0.8577	0.9879	T	choyrawbu.aAug10	choyrawbu	Transcript Identified by AceView	chr1	+	NonCoding	36385967	36393026
TC0100007806.hg.1	3.36	3.17	0.5	0.32	F	F	1.14	0.8119	0.9958	0.9495	0.9962	F				chr1	+	NonCoding	36389067	36390987
TC0100007807.hg.1	2.96	3.12	0.16	0.45	F	F	-1.11	0.5041	0.9831	0.7927	0.9815	F	serrubo.aAug10-unspliced	serrubo	Transcript Identified by AceView	chr1	+	Coding	36397382	36399058
TC0100007809.hg.1	2.36	2.56	0.17	0.21	F	F	-1.15	0.7843	0.994	0.5557	0.9565	F				chr1	+	NonCoding	36411887	36417933
TC0100007810.hg.1	3.87	4.14	0.05	0.16	T	T	-1.2	0.1405	0.9349	0.3207	0.9179	T				chr1	+	NonCoding	36450614	36451599
TC0100007811.hg.1	3.15	3.34	0.12	0.25	F	T	-1.14	0.4508	0.9802	0.2847	0.9074	F				chr1	+	NonCoding	36455301	36455604
TC0100007812.hg.1	2.49	2.32	0.14	0.38	F	F	1.12	0.9122	0.9992	0.9917	0.9989	F	dorloybu.aAug10-unspliced	dorloybu	Transcript Identified by AceView	chr1	+	Coding	36463804	36464314
TC0100007813.hg.1	2.59	2.77	0.14	0.26	F	F	-1.13	0.5156	0.9843	0.796	0.9818	F	hsa_circ_0000055	CSF3R	Memczak2013 ANTISENSE, CDS, coding, INTERNAL best transcript NM_156039	chr1	+	NonCoding	36473796	36475464
TC0100007814.hg.1	4.1	3.55	0.41	0.42	T	F	1.46	0.0331	0.8229	0.0757	0.8015	F				chr1	+	NonCoding	36513447	36519008
TC0100007815.hg.1	5.19	5.47	0.41	0.48	T	T	-1.22	0.1326	0.929	0.2892	0.9096	T				chr1	+	NonCoding	36545727	36548355
TC0100007816.hg.1	3.04	2.93	0.22	0.17	F	F	1.08	0.9826	0.9998	0.6771	0.9678	F				chr1	+	NonCoding	36556632	36565491
TC0100007817.hg.1	2.66	3	0.33	0.13	F	F	-1.26	0.3636	0.9733	0.1964	0.8773	F				chr1	+	NonCoding	36580605	36709371
TC0100007818.hg.1	3.46	3.65	0.52	0.31	F	F	-1.14	0.7813	0.994	0.7574	0.9774	F				chr1	+	NonCoding	36583219	36587035
TC0100007819.hg.1	4.42	4.33	0.14	0.23	T	T	1.06	0.6255	0.991	0.8518	0.9874	T	ENST00000453860	FTLP18	ferritin, light polypeptide pseudogene 18 [Source:HGNC Symbol;Acc:HGNC:37968]	chr1	+	Multiple_Complex	36630335	36630857
TC0100007820.hg.1	3.89	3.95	0.25	0.1	F	T	-1.04	0.45	0.9802	0.1501	0.8593	F				chr1	+	NonCoding	36753086	36756012
TC0100007821.hg.1	3.84	3.75	0.16	0.27	T	T	1.07	0.4154	0.9766	0.4274	0.9385	T	ENST00000451375.1; OTTHUMT00000012051; swybu.aAug10; uc057evv.1	RP4-614N24.1; swybu	putative novel transcript; Transcript Identified by AceView	chr1	+	NonCoding	36769855	36775768
TC0100007822.hg.1	2.74	2.9	0.27	0.31	F	F	-1.12	0.8027	0.9955	0.1614	0.8659	F	sporkley.aAug10-unspliced	sporkley	Transcript Identified by AceView	chr1	+	Coding	36824793	36825487
TC0100007823.hg.1	4.41	4.59	0.34	0.34	T	T	-1.14	0.4854	0.9822	0.267	0.9011	T	tyrubo.aAug10-unspliced	tyrubo	Transcript Identified by AceView	chr1	+	Coding	36858649	36859118
TC0100007824.hg.1	4.15	3.84	0.41	0.22	T	F	1.24	0.2434	0.9596	0.3846	0.9314	F	floyrawbu.aAug10-unspliced	floyrawbu	Transcript Identified by AceView	chr1	+	Coding	36961010	36961629
TC0100007825.hg.1	2.89	3.02	0.07	0.1	T	F	-1.1	0.5931	0.9893	0.3808	0.9305	F				chr1	+	NonCoding	37032662	37035598
TC0100007826.hg.1	4.14	4.1	0.33	0.12	T	T	1.03	0.9597	0.9996	0.6041	0.9621	T				chr1	+	NonCoding	37127724	37136155
TC0100007827.hg.1	4.63	4.85	0.24	0.35	T	T	-1.17	0.1706	0.943	0.3162	0.9171	T	NR_036217; ENST00000579351; uc021oll.1	MIR4255	microRNA 4255	chr1	+	Precursor_microRNA	37161563	37161634
TC0100007828.hg.1	4.67	4.72	0.12	0.42	F	F	-1.03	0.4773	0.9813	0.7673	0.9788	F				chr1	+	NonCoding	37177532	37236075
TC0100007829.hg.1	3.97	4.17	0.27	0.16	F	T	-1.15	0.8606	0.9975	0.6744	0.9675	F	uc057evz.1	RNU6-636P	RNA, U6 small nuclear 636, pseudogene [Source:HGNC Symbol;Acc:HGNC:47599]	chr1	+	Small_RNA	37203610	37203716
TC0100007830.hg.1	3.41	3.48	0.31	0.18	T	T	-1.05	0.3729	0.9736	0.3127	0.9169	T				chr1	+	NonCoding	37289714	37304340
TC0100007831.hg.1	3.42	3.22	0.46	0.34	T	T	1.15	0.5748	0.9882	0.4807	0.9455	T	ENST00000438196	RPS29P6	ribosomal protein S29 pseudogene 6 [Source:HGNC Symbol;Acc:HGNC:35718]	chr1	+	Multiple_Complex	37330852	37330996
TC0100007832.hg.1	11.16	9.16	0.16	0.14	T	T	4.01	7.2e-08	0.0002	1.54e-08	4.65e-05	T	NM_025079; NR_106790; ENST00000373087; ENST00000471012; ENST00000472312; ENST00000619365; BC005001; OTTHUMT00000012154; OTTHUMT00000012157; OTTHUMT00000012158	ZC3H12A; MIR6732	zinc finger CCCH-type containing 12A; microRNA 6732	chr1	+	Multiple_Complex	37474518	37484379
TC0100007833.hg.1	2.88	2.93	0.23	0.17	F	F	-1.04	0.7718	0.994	0.2914	0.9102	F				chr1	+	NonCoding	37489848	37492585
TC0100007834.hg.1	4.38	4.04	0.47	0.15	T	T	1.27	0.302	0.9681	0.3909	0.9327	T				chr1	+	NonCoding	37519035	37540524
TC0100007835.hg.1	2.54	2.84	0.13	0.41	T	T	-1.23	0.3071	0.9681	0.5717	0.958	T				chr1	+	NonCoding	37534316	37538846
TC0100007836.hg.1	6.7	6.69	0.19	0.32	T	T	1.01	0.5361	0.985	0.7746	0.9795	T	ENST00000437933	FTH1P1	ferritin, heavy polypeptide 1 pseudogene [Source:HGNC Symbol;Acc:HGNC:3979]	chr1	+	Multiple_Complex	37544763	37545294
TC0100007837.hg.1	14.97	15.57	0.13	0.35	T	T	-1.52	0.1546	0.9366	0.2194	0.8857	T	ENST00000423216	RP3-423B22.5		chr1	+	Multiple_Complex	37556242	37556507
TC0100007838.hg.1	11.59	11.64	0.04	0.2	T	T	-1.04	0.8961	0.9983	0.9906	0.9988	T	NM_003462; ENST00000296218; ENST00000466723; ENST00000467277; ENST00000490312; ENST00000497858; BC039074; BC046117; OTTHUMT00000012159; OTTHUMT00000012160; OTTHUMT00000012437; OTTHUMT00000012438; OTTHUMT00000091267; uc001cbj.3	DNALI1	dynein, axonemal, light intermediate chain 1	chr1	+	Multiple_Complex	37556919	37566857
TC0100007839.hg.1	8.33	8.4	0.53	0.25	T	T	-1.05	0.9789	0.9998	0.9069	0.9926	T				chr1	+	NonCoding	37604422	37606253
TC0100007841.hg.1	8.28	8.04	0.48	0.11	T	T	1.18	0.3369	0.9711	0.4214	0.9371	T	NM_001256875; NM_018101; ENST00000327331; ENST00000373055; BC000703; BC001651; BC008079; BC016944; OTTHUMT00000012473; OTTHUMT00000012474	CDCA8	cell division cycle associated 8	chr1	+	Multiple_Complex	37692401	37709719
TC0100007842.hg.1	2.55	2.63	0.28	0.24	T	T	-1.06	0.3834	0.9739	0.4664	0.9436	T				chr1	+	NonCoding	37738829	37752929
TC0100007843.hg.1	3.77	3.79	0.17	0.11	T	T	-1.01	0.9744	0.9998	0.589	0.9604	T				chr1	+	NonCoding	37761981	37765225
TC0100007844.hg.1	4.55	4.84	0.38	0.32	T	T	-1.22	0.2366	0.9587	0.2473	0.8941	T	ENST00000473049	ACTN4P2	actinin, alpha 4 pseudogene 2 [Source:HGNC Symbol;Acc:HGNC:44032]	chr1	+	Pseudogene	37776670	37779418
TC0100007845.hg.1	7.04	7.75	0.41	0.58	T	T	-1.64	0.0477	0.862	0.1252	0.8461	T	NM_001031740; NM_001113482; NM_152496; ENST00000329006; ENST00000373045; ENST00000397631; ENST00000525897; ENST00000532512; BC077730; OTTHUMT00000012468; OTTHUMT00000012469; OTTHUMT00000388630; OTTHUMT00000388631; OTTHUMT00000388632	MANEAL	mannosidase, endo-alpha-like	chr1	+	Coding	37793802	37801606
TC0100007846.hg.1	5.95	6.28	0.18	0.16	T	T	-1.25	0.2067	0.9519	0.2636	0.8996	T	NM_001142726; NM_198446; ENST00000373042; ENST00000373043; ENST00000419397; ENST00000468084; BC057819; OTTHUMT00000012471; OTTHUMT00000012472; OTTHUMT00000012946; OTTHUMT00000388633	C1orf122	chromosome 1 open reading frame 122	chr1	+	Multiple_Complex	37806979	37809454
TC0100007847.hg.1	5.18	4.76	0.4	0.06	T	T	1.33	0.4825	0.9817	0.593	0.9612	T				chr1	+	NonCoding	37814035	37815568
TC0100007848.hg.1	4.33	4.65	0.11	0.02	T	T	-1.25	0.1757	0.945	0.2896	0.9096	T	ENST00000447422	RP11-109P14.8		chr1	+	Pseudogene	37840986	37841676
TC0100007849.hg.1	5.64	5.78	0.23	0.23	T	T	-1.11	0.6504	0.9916	0.7877	0.9811	T	ENST00000419993.1; OTTHUMT00000091276; uc057exx.1	RP11-109P14.10	putative novel transcript	chr1	+	NonCoding	37860697	37861580
TC0100007850.hg.1	4.19	3.61	0.43	0.25	F	F	1.49	0.494	0.9827	0.7584	0.9776	F	uc057eyd.1	SNORA63	Small nucleolar RNA SNORA63 [Source:RFAM;Acc:RF00092]	chr1	+	Small_RNA	37884237	37884317
TC0100007851.hg.1	5.59	5.11	0.31	0.8	T	T	1.39	0.4215	0.9768	0.2081	0.8822	T	uc057eye.1	RNU6-584P	RNA, U6 small nuclear 584, pseudogene [Source:HGNC Symbol;Acc:HGNC:47547]	chr1	+	Small_RNA	37885023	37885117
TC0100007852.hg.1	5.45	4.99	0.17	0.06	T	T	1.37	0.0203	0.7726	0.0412	0.7363	T	dybo.aAug10	dybo	Transcript Identified by AceView	chr1	+	NonCoding	37907642	37918681
TC0100007853.hg.1	2.62	2.92	0.26	0.15	T	T	-1.24	0.4923	0.9827	0.477	0.9449	T				chr1	+	NonCoding	37932035	37946104
TC0100007854.hg.1	10.2	10.1	0.02	0.13	T	T	1.08	0.4554	0.9802	0.6934	0.9701	T	ENST00000616313; uc057eyh.1	Metazoa_SRP	Metazoan signal recognition particle RNA [Source:RFAM;Acc:RF00017]	chr1	+	NonCoding	37953508	37953780
TC0100007855.hg.1	4.44	4.05	0.48	0.28	F	F	1.31	0.776	0.994	0.9313	0.9947	F	serzobo.aAug10-unspliced	serzobo	Transcript Identified by AceView	chr1	+	Coding	37966315	37966636
TC0100007856.hg.1	6.8	6.9	0.12	0.28	T	T	-1.08	0.4976	0.9827	0.1374	0.8523	T	uc057eyp.1	RNU6-510P	RNA, U6 small nuclear 510, pseudogene [Source:HGNC Symbol;Acc:HGNC:47473]	chr1	+	Small_RNA	37991462	37991569
TC0100007857.hg.1	3.62	3.78	0.16	0.1	T	T	-1.12	0.2066	0.9519	0.2629	0.8996	T	royma.aAug10-unspliced	royma	Transcript Identified by AceView	chr1	+	Multiple_Complex	37994154	37996818
TC0100007858.hg.1	10.92	11.04	0.2	0.19	T	T	-1.09	0.6338	0.9913	0.1449	0.8555	T	NM_016037; ENST00000373014; ENST00000483182; ENST00000486563; ENST00000488453; BC005182; OTTHUMT00000012962; OTTHUMT00000012963; OTTHUMT00000012964; OTTHUMT00000012965	UTP11L	UTP11-like, U3 small nucleolar ribonucleoprotein (yeast)	chr1	+	Multiple_Complex	38009258	38024825
TC0100007859.hg.1	5.17	5.33	0.24	0.14	T	T	-1.12	0.6545	0.9916	0.9008	0.9921	T				chr1	+	NonCoding	38029331	38029544
TC0100007860.hg.1	3.3	3.2	0.58	0.3	F	F	1.08	0.4381	0.979	0.5607	0.9572	F	seyma.aAug10-unspliced	seyma	Transcript Identified by AceView	chr1	+	Coding	38044596	38046526
TC0100007861.hg.1	5.31	5.72	0.25	0.51	T	T	-1.33	0.1415	0.9352	0.1139	0.8381	T	ENST00000428151.1; ENST00000432922.1; fobo.aAug10; OTTHUMT00000001200; OTTHUMT00000001201; uc057eyx.1; uc057eyy.1	RP5-884C9.2; fobo	Transcript Identified by AceView; novel transcript	chr1	+	Multiple_Complex	38047314	38119025
TC0100007862.hg.1	4.02	3.69	0.78	0.46	T	T	1.26	0.4904	0.9827	0.5659	0.9572	T	plopybu.aAug10-unspliced	plopybu	Transcript Identified by AceView	chr1	+	Coding	38073996	38074646
TC0100007863.hg.1	3.3	3.27	0.04	0.07	F	F	1.03	0.9215	0.9995	0.3112	0.916	F	NR_037432; ENST00000582606; uc021olo.1	MIR3659	microRNA 3659	chr1	+	Precursor_microRNA	38089231	38089329
TC0100007864.hg.1	3.32	3.32	0.25	0.19	F	F	-1	0.7666	0.9938	0.2229	0.887	F				chr1	+	NonCoding	38121201	38210352
TC0100007865.hg.1	4.6	4.14	0.22	0.37	T	T	1.37	0.2327	0.9582	0.4766	0.9449	T				chr1	+	NonCoding	38141692	38162549
TC0100007866.hg.1	2.75	3.08	0.08	0.22	F	F	-1.26	0.1117	0.9185	0.2038	0.8803	F				chr1	+	NonCoding	38211155	38213756
TC0100007867.hg.1	4.07	4.28	0.2	0.53	T	T	-1.16	0.3852	0.9739	0.655	0.9657	T				chr1	+	NonCoding	38247783	38249071
TC0100007868.hg.1	5.76	6.29	0.49	0.12	T	T	-1.44	0.0943	0.9107	0.2261	0.8882	T	uc057eyz.1	RNU6-753P	RNA, U6 small nuclear 753, pseudogene [Source:HGNC Symbol;Acc:HGNC:47716]	chr1	+	Small_RNA	38396659	38396765
TC0100007869.hg.1	3.85	3.85	0.08	0.3	T	T	-1	0.3378	0.9713	0.3436	0.9233	T	ENST00000452971.1; OTTHUMT00000001204; uc057eza.1	RP11-329N22.1	novel transcript	chr1	+	NonCoding	38475196	38476484
TC0100007870.hg.1	4.92	4.88	0.08	0.12	T	T	1.03	0.8671	0.9976	0.8572	0.9877	T				chr1	+	NonCoding	38518283	38532755
TC0100007871.hg.1	4.26	4.38	0.24	0.14	T	T	-1.08	0.5357	0.985	0.7781	0.98	T				chr1	+	NonCoding	38555983	38557583
TC0100007872.hg.1	3.11	3.62	0.37	0.19	F	F	-1.43	0.2233	0.9553	0.2112	0.8825	F				chr1	+	NonCoding	38577293	38600837
TC0100007873.hg.1	6.67	6.69	0.36	0.25	T	T	-1.01	0.5515	0.9866	0.5851	0.9597	T	ENST00000442006	RP11-334L9.1		chr1	+	Multiple_Complex	38708931	38710890
TC0100007874.hg.1	2.36	2.41	0.24	0.16	F	F	-1.03	0.4691	0.9813	0.7562	0.9772	F				chr1	+	NonCoding	38718627	38728691
TC0100007875.hg.1	2.83	2.48	0.52	0.17	F	F	1.27	0.2027	0.9506	0.344	0.9233	F				chr1	+	NonCoding	38827968	38837166
TC0100007876.hg.1	4.11	4.22	0.65	0.81	T	F	-1.08	0.2561	0.9612	0.5109	0.9506	F	hsa_circ_0000056	RRAGC	Memczak2013 ANTISENSE, coding, INTERNAL, intronic best transcript NM_022157	chr1	+	NonCoding	38844140	38844253
TC0100007877.hg.1	5.02	5.12	0.46	0.35	T	T	-1.07	0.699	0.9921	0.7662	0.9786	T	ENST00000433671; ENST00000443161; ENST00000456813; ENST00000433671.2; ENST00000443161.1; ENST00000456813.1; foybo.bAug10; foybo.cAug10; OTTHUMT00000001223; OTTHUMT00000001224; OTTHUMT00000001225; uc057ezf.1; uc057ezg.1; uc057ezn.1	LOC105378663; RP5-864K19.4; foybo	uncharacterized LOC105378663; Transcript Identified by AceView; novel transcript	chr1	+	Multiple_Complex	38860000	38919396
TC0100007878.hg.1	8.56	8.66	0.25	0.32	T	T	-1.08	0.7844	0.994	0.8613	0.9882	T	blyloybu.aAug10-unspliced	blyloybu	Transcript Identified by AceView	chr1	+	NonCoding	38861671	38863007
TC0100007879.hg.1	5.85	6.67	0.52	0.36	T	T	-1.77	0.0665	0.8882	0.0287	0.6966	T	mekomo.aAug10-unspliced	mekomo	Transcript Identified by AceView	chr1	+	Unassigned	38863053	38865008
TC0100007880.hg.1	4.16	4.26	0.36	0.22	T	T	-1.07	0.9617	0.9996	0.6166	0.9627	T	plaloybu.aAug10-unspliced	plaloybu	Transcript Identified by AceView	chr1	+	Coding	38899515	38900620
TC0100007881.hg.1	2.6	2.41	0.19	0.17	F	F	1.14	0.6609	0.9916	0.693	0.9701	F	skaloybu.aAug10-unspliced	skaloybu	Transcript Identified by AceView	chr1	+	Unassigned	38925844	38926507
TC0100007882.hg.1	4.39	4.49	0.37	0.52	T	T	-1.07	0.882	0.998	0.4731	0.9443	T	uc057ezr.1	RNU6-605P	RNA, U6 small nuclear 605, pseudogene [Source:HGNC Symbol;Acc:HGNC:47568]	chr1	+	Small_RNA	38926870	38926977
TC0100007883.hg.1	2.96	2.65	0.21	0.38	F	F	1.24	0.4899	0.9826	0.2615	0.8993	F	sneypybu.aAug10-unspliced	sneypybu	Transcript Identified by AceView	chr1	+	Coding	38930392	38932245
TC0100007884.hg.1	10.68	10.6	0.22	0.18	T	T	1.06	0.5939	0.9893	0.6512	0.9656	T	NM_001136275; NM_024595; ENST00000372984; ENST00000432648; ENST00000446189; ENST00000531822; BC119745; OTTHUMT00000019687; OTTHUMT00000388642; OTTHUMT00000388643; OTTHUMT00000388645	AKIRIN1	akirin 1	chr1	+	Multiple_Complex	38991223	39006065
TC0100007885.hg.1	7.15	7.12	0.05	0.52	T	T	1.02	0.7419	0.9934	0.9445	0.9956	T	stokloy.aAug10-unspliced	stokloy	Transcript Identified by AceView	chr1	+	Unassigned	38991845	38993407
TC0100007886.hg.1	14.84	14.98	0.02	0.25	T	T	-1.1	0.5519	0.9867	0.7439	0.9762	T	NM_001184979; NM_004552; ENST00000372967; ENST00000372969; BC001884; BC093057; OTTHUMT00000019688; OTTHUMT00000019689	NDUFS5	NADH dehydrogenase (ubiquinone) Fe-S protein 5, 15kDa (NADH-coenzyme Q reductase)	chr1	+	Multiple_Complex	39026295	39034636
TC0100007887.hg.1	3.82	3.39	0.23	0.52	T	T	1.35	0.6373	0.9916	0.6544	0.9656	T	skarloybu.aAug10-unspliced	skarloybu	Transcript Identified by AceView	chr1	+	Coding	39030668	39031405
TC0100007888.hg.1	5.62	5.56	0.19	0.12	T	T	1.05	0.6265	0.991	0.6287	0.9642	T				chr1	+	NonCoding	39042592	39044211
TC0100007889.hg.1	4.59	4.85	0.44	0.16	T	T	-1.2	0.7897	0.9942	0.9479	0.996	T				chr1	+	NonCoding	39047040	39048456
TC0100007890.hg.1	6.77	6.7	0.23	0.34	T	T	1.05	0.8872	0.998	0.4223	0.9373	T				chr1	+	NonCoding	39053105	39053753
TC0100007891.hg.1	4.52	6.3	0.51	0.54	F	T	-3.44	0.0135	0.7034	0.0401	0.733	F				chr1	+	NonCoding	39055023	39055412
TC0100007892.hg.1	6.3	6.53	0.11	0.93	T	F	-1.18	0.3692	0.9733	0.387	0.9316	F				chr1	+	NonCoding	39056164	39057269
TC0100007893.hg.1	4.92	4.56	0.21	0.14	T	T	1.28	0.3508	0.9722	0.0456	0.7506	T				chr1	+	NonCoding	39058637	39060592
TC0100007894.hg.1	4.36	4.67	0.44	0.89	F	T	-1.23	0.2969	0.9669	0.016	0.6151	F				chr1	+	NonCoding	39061570	39066545
TC0100007895.hg.1	4.48	4.86	0.48	0.52	F	T	-1.3	0.6064	0.99	0.8692	0.9892	F				chr1	+	NonCoding	39067020	39067811
TC0100007896.hg.1	4.68	4.27	0.36	0.26	T	T	1.33	0.2544	0.9604	0.2834	0.9074	T				chr1	+	NonCoding	39068351	39069883
TC0100007897.hg.1	3.28	3.47	0.23	0.52	F	F	-1.14	0.4158	0.9766	0.5848	0.9596	F				chr1	+	NonCoding	39070157	39070437
TC0100007898.hg.1	14.87	14.92	0.13	0.22	T	T	-1.03	0.6099	0.9902	0.2072	0.8819	T	NM_012090; NM_015038; OTTHUMT00000020986; OTTHUMT00000020987; OTTHUMT00000020988; OTTHUMT00000020989; OTTHUMT00000020990; OTTHUMT00000020991; OTTHUMT00000020992; OTTHUMT00000020993; OTTHUMT00000020994; OTTHUMT00000022993; OTTHUMT00000022994; OTTHUMT00000022995; OTTHUMT00000022996; OTTHUMT00000022997; OTTHUMT00000022998; OTTHUMT00000022999; OTTHUMT00000023000; OTTHUMT00000023001; OTTHUMT00000023002; OTTHUMT00000023003; OTTHUMT00000023004; OTTHUMT00000023005; OTTHUMT00000023006; OTTHUMT00000023007; OTTHUMT00000023011; OTTHUMT00000023066; OTTHUMT00000392096; OTTHUMT00000392097; OTTHUMT00000392098; OTTHUMT00000392099; OTTHUMT00000392100; OTTHUMT00000423088; OTTHUMT00000423089; OTTHUMT00000467749	MACF1; KIAA0754	microtubule-actin crosslinking factor 1; KIAA0754	chr1	+	Multiple_Complex	39081316	39487177
TC0100007899.hg.1	7.69	7.18	0.05	0.43	T	T	1.43	0.1109	0.9181	0.2667	0.9009	T	storkloy.aAug10-unspliced	storkloy	Transcript Identified by AceView	chr1	+	Unassigned	39145057	39146448
TC0100007900.hg.1	4.75	4.46	0.31	0.33	T	F	1.22	0.0316	0.8185	0.0284	0.6952	F	slarlabo.aAug10-unspliced	slarlabo	Transcript Identified by AceView	chr1	+	Unassigned	39174738	39175938
TC0100007901.hg.1	5.21	4.96	0.29	0.4	T	T	1.19	0.2609	0.9617	0.3503	0.9245	T	swykloy.aAug10-unspliced	swykloy	Transcript Identified by AceView	chr1	+	Coding	39191721	39192960
TC0100007902.hg.1	6.72	6.63	0.34	0.53	T	T	1.06	0.3069	0.9681	0.3361	0.9214	T	ENST00000602528.1; OTTHUMT00000467750; uc057fad.1	RP11-416A14.1	novel transcript, intronic to MACF1	chr1	+	NonCoding	39206512	39206957
TC0100007903.hg.1	4.47	4.7	0.48	0.58	F	F	-1.18	0.6932	0.9921	0.6096	0.9623	F	flawtey.aAug10-unspliced	flawtey	Transcript Identified by AceView	chr1	+	Unassigned	39213756	39261768
TC0100007904.hg.1	4.59	4.7	0.2	0.67	T	T	-1.08	0.2155	0.9531	0.2351	0.8913	T	sloylabo.aAug10-unspliced	sloylabo	Transcript Identified by AceView	chr1	+	Coding	39247924	39248538
TC0100007905.hg.1	5.01	5.63	0.45	0.55	T	T	-1.54	0.2807	0.9646	0.3709	0.9288	T	torma.aAug10-unspliced; torma.bAug10	torma	Transcript Identified by AceView	chr1	+	Unassigned	39325125	39326680
TC0100007906.hg.1	10.12	10.08	0.21	0.14	T	T	1.03	0.4991	0.9828	0.7869	0.9811	T	MACF1andKIAA0754.vvAug10-unspliced	MACF1andKIAA0754	Transcript Identified by AceView, Entrez Gene ID(s) 643314; 23499	chr1	+	Unassigned	39461409	39461766
TC0100007907.hg.1	9.47	8.85	0.11	0.84	T	T	1.55	0.4491	0.98	0.7308	0.9744	T	MACF1andKIAA0754.vpAug10-unspliced	MACF1andKIAA0754	Transcript Identified by AceView, Entrez Gene ID(s) 643314; 23499	chr1	+	Unassigned	39465841	39466450
TC0100007908.hg.1	4.92	4.93	0.32	0.35	T	T	-1	0.3304	0.9707	0.0304	0.7013	T	barpla.aAug10-unspliced	barpla	Transcript Identified by AceView	chr1	+	Unassigned	39474482	39475475
TC0100007909.hg.1	3.27	3.26	0.37	0.09	T	T	1.01	0.8328	0.9969	0.9769	0.9981	T	NM_181809; ENST00000331593; BC131617; OTTHUMT00000023079	BMP8A	bone morphogenetic protein 8a	chr1	+	Coding	39491646	39529869
TC0100007910.hg.1	4.25	4.34	0.31	0.13	T	T	-1.06	0.6841	0.9917	0.6746	0.9675	T	BC072388	OXCT2P1	3-oxoacid CoA-transferase 2 pseudogene 1	chr1	+	Multiple_Complex	39514866	39516667
TC0100007911.hg.1	5.12	5.71	0.06	0.37	T	T	-1.5	0.1276	0.9269	0.2112	0.8825	T				chr1	+	NonCoding	39541720	39548940
TC0100007912.hg.1	2.31	2.36	0.18	0.32	F	F	-1.03	0.3076	0.9681	0.5625	0.9572	F				chr1	+	NonCoding	39560034	39560884
TC0100007913.hg.1	4.26	4.17	0.21	0.05	T	T	1.07	0.3207	0.9701	0.1051	0.8297	T	NR_125979; ENST00000415255.1; OTTHUMT00000025231; uc057fbw.1	LOC101929516; RP11-69E11.8	uncharacterized LOC101929516; novel transcript	chr1	+	NonCoding	39565070	39573203
TC0100007914.hg.1	4.13	4.02	0.08	0.2	T	T	1.08	0.9491	0.9995	0.0773	0.8034	T				chr1	+	NonCoding	39606748	39612385
TC0100007915.hg.1	4.14	4.14	0.08	0.19	T	T	1	0.5965	0.9893	0.6712	0.9668	T				chr1	+	NonCoding	39613479	39624252
TC0100007916.hg.1	3.89	4.54	0.32	0.42	T	T	-1.57	0.1073	0.9165	0.2204	0.8857	T	dopla.aAug10; ENST00000424418.1; OTTHUMT00000090748; uc057fce.1	dopla; RP1-144F13.3	Transcript Identified by AceView; putative novel transcript	chr1	+	Multiple_Complex	39633416	39633903
TC0100007917.hg.1	2.23	2.31	0.49	0.27	F	F	-1.06	0.8665	0.9976	0.9775	0.9982	F				chr1	+	NonCoding	39649737	39659220
TC0100007918.hg.1	3.56	3.28	0.3	0.07	F	F	1.22	0.4552	0.9802	0.2653	0.8999	F				chr1	+	NonCoding	39678431	39682719
TC0100007919.hg.1	6.87	6.68	0.28	0.23	T	T	1.15	0.6971	0.9921	0.0188	0.6333	T				chr1	+	NonCoding	39683829	39685075
TC0100007920.hg.1	10.63	10.88	0.23	0.24	T	T	-1.19	0.9297	0.9995	0.7066	0.9719	T	NM_001195007; NM_006112; NM_203456; NR_036543; NR_036544; ENST00000324379; ENST00000356511; ENST00000372830; ENST00000372835; ENST00000456578; ENST00000467741; ENST00000470018; ENST00000470213; ENST00000474804; ENST00000475350; ENST00000480169; ENST00000482751; ENST00000485507; ENST00000495526; ENST00000497370; BC004898; BC008451; BC107736; OTTHUMT00000025642; OTTHUMT00000025643; OTTHUMT00000025644; OTTHUMT00000025645; OTTHUMT00000025646; OTTHUMT00000025647; OTTHUMT00000025648; OTTHUMT00000025649; OTTHUMT00000025650; OTTHUMT00000025651; OTTHUMT00000025652; OTTHUMT00000025653; OTTHUMT00000025654; OTTHUMT00000025655; OTTHUMT00000385738	PPIE	peptidylprolyl isomerase E (cyclophilin E)	chr1	+	Multiple_Complex	39692182	39763914
TC0100007921.hg.1	6.1	6.01	0.47	0.22	T	T	1.06	0.783	0.994	0.8774	0.99	T	ENST00000497982	RP1-144F13.4		chr1	+	Multiple_Complex	39718028	39718595
TC0100007922.hg.1	4.41	4.44	0.57	0.34	T	T	-1.02	0.9069	0.9989	0.9915	0.9989	T	PPIE.uAug10	PPIE	Transcript Identified by AceView, Entrez Gene ID(s) 10450	chr1	+	Coding	39758707	39760392
TC0100007923.hg.1	3.33	3.02	0.14	0.11	T	F	1.24	0.0896	0.9039	0.1464	0.8566	F				chr1	+	NonCoding	39779982	39786107
TC0100007924.hg.1	2.77	2.58	0.24	0.36	T	T	1.14	0.8358	0.997	0.9584	0.997	T	ENST00000566366.1; OTTHUMT00000431109; uc057fcs.1	RP1-118J21.25	novel transcript antisense to BMP8B	chr1	+	NonCoding	39788976	39790171
TC0100007925.hg.1	3.58	3.67	0.17	0.45	F	F	-1.06	0.1698	0.9425	0.2153	0.884	F				chr1	+	NonCoding	39799667	39801244
TC0100007926.hg.1	3.17	3.58	0.22	0.36	F	F	-1.33	0.1131	0.9193	0.1781	0.8729	F				chr1	+	NonCoding	39802984	39804877
TC0100007927.hg.1	2.92	2.7	0.31	0.18	F	F	1.16	0.1665	0.9412	0.3647	0.9281	F				chr1	+	NonCoding	39808971	39809572
TC0100007928.hg.1	3.88	3.95	0.23	0.17	T	T	-1.05	0.7716	0.994	0.956	0.9969	T				chr1	+	NonCoding	39821453	39821826
TC0100007929.hg.1	2.49	2.46	0.12	0.08	F	F	1.02	0.8777	0.9979	0.8103	0.9833	F				chr1	+	NonCoding	39824252	39838012
TC0100007930.hg.1	2.62	2.54	0.19	0.11	F	F	1.06	0.6476	0.9916	0.5221	0.9517	F				chr1	+	NonCoding	39840007	39840620
TC0100007931.hg.1	3.99	3.74	0.64	0.46	T	T	1.19	0.3263	0.9707	0.5109	0.9506	T	sorpubu.aAug10-unspliced	sorpubu	Transcript Identified by AceView	chr1	+	Coding	39864865	39865671
TC0100007932.hg.1	4.19	4.38	0.36	0.11	T	T	-1.14	0.9404	0.9995	0.6097	0.9623	T				chr1	+	NonCoding	39894956	39895401
TC0100007933.hg.1	4.27	3.94	0.47	0.42	T	T	1.26	0.1501	0.9355	0.3045	0.9133	T	ENST00000418255; ENST00000418255.1; OTTHUMT00000025754; uc057fdi.1	LOC105378668; RP1-118J21.5	uncharacterized LOC105378668; putative novel transcript	chr1	+	NonCoding	39897147	39899098
TC0100007934.hg.1	3.69	3.52	0.04	0.34	F	F	1.13	0.3416	0.9717	0.584	0.9593	F				chr1	+	NonCoding	39922004	39939400
TC0100007935.hg.1	2.91	2.83	0.2	0.2	F	F	1.06	0.9102	0.9992	0.9449	0.9956	F				chr1	+	NonCoding	39946080	39946749
TC0100007936.hg.1	10.11	9.84	0.15	0.12	T	T	1.21	0.4934	0.9827	0.5873	0.9602	T	NM_001136493; NM_001287808; NM_001287809; NM_032793; NR_109896; ENST00000372809; ENST00000372811; ENST00000420632; ENST00000434861; ENST00000459917; ENST00000469745; ENST00000480630; ENST00000481612; ENST00000483824; ENST00000491515; BC011587; BC092414; OTTHUMT00000025755; OTTHUMT00000025756; OTTHUMT00000025757; OTTHUMT00000025758; OTTHUMT00000025759; OTTHUMT00000090744; OTTHUMT00000090745; OTTHUMT00000090746; OTTHUMT00000090747	MFSD2A	major facilitator superfamily domain containing 2A	chr1	+	Multiple_Complex	39955112	39969968
TC0100007937.hg.1	8.66	8.8	0.06	0.06	T	T	-1.1	0.5117	0.9838	0.7143	0.9726	T	ENST00000438210	RP3-342P20.2		chr1	+	Pseudogene	39962680	39963404
TC0100007938.hg.1	5.17	5.05	0.21	0.4	T	T	1.09	0.4234	0.9769	0.3017	0.9128	T				chr1	+	NonCoding	39994377	39999114
TC0100007939.hg.1	4.77	5.05	0.07	0.1	T	T	-1.22	0.2961	0.9669	0.398	0.9339	T				chr1	+	NonCoding	40000873	40016035
TC0100007940.hg.1	16.51	16.49	0.06	0.18	T	T	1.02	0.7153	0.9931	0.3512	0.9248	T	NM_001105530; NM_006367; ENST00000340450; ENST00000372792; ENST00000372797; ENST00000372798; ENST00000372802; ENST00000372805; ENST00000414281; ENST00000414893; ENST00000417287; ENST00000420216; ENST00000421589; ENST00000424977; ENST00000427843; ENST00000435719; ENST00000446031; ENST00000449311; ENST00000461993; ENST00000479759; ENST00000494114; BC013963; BC095440; OTTHUMT00000013106; OTTHUMT00000013107; OTTHUMT00000013108; OTTHUMT00000013109; OTTHUMT00000013110; OTTHUMT00000013111; OTTHUMT00000013112; OTTHUMT00000013113; OTTHUMT00000013114; OTTHUMT00000013115; OTTHUMT00000013116; OTTHUMT00000013117; OTTHUMT00000013118; OTTHUMT00000013119; OTTHUMT00000013120; OTTHUMT00000013121; OTTHUMT00000013122; OTTHUMT00000013123; OTTHUMT00000013124	CAP1	CAP, adenylate cyclase-associated protein 1 (yeast)	chr1	+	Multiple_Complex	40040233	40072649
TC0100007941.hg.1	5.26	5.38	0.23	0.88	T	T	-1.08	0.6439	0.9916	0.8635	0.9884	T	vawpubu.aAug10-unspliced	vawpubu	Transcript Identified by AceView	chr1	+	Coding	40049259	40049868
TC0100007942.hg.1	5.54	5.81	0.11	0.18	T	T	-1.2	0.2723	0.9638	0.2661	0.9007	T	ENST00000430724	RP11-115D7.3		chr1	+	Multiple_Complex	40132764	40135704
TC0100007943.hg.1	11.24	10.82	0.16	0.2	T	T	1.34	0.1888	0.9487	0.0761	0.8015	T	NM_012421; ENST00000372771; BC113666; OTTHUMT00000015767	RLF	rearranged L-myc fusion	chr1	+	Multiple_Complex	40161369	40240921
TC0100007944.hg.1	6.31	6.17	0.14	0.23	T	T	1.1	0.7184	0.9932	0.8354	0.9855	T	uc057fep.1	RNU6-1237P	RNA, U6 small nuclear 1237, pseudogene [Source:HGNC Symbol;Acc:HGNC:48200]	chr1	+	Small_RNA	40177843	40177949
TC0100007945.hg.1	4.42	4.3	0.29	0.42	T	T	1.08	0.8672	0.9976	0.8713	0.9894	T	fypla.aAug10-unspliced	fypla	Transcript Identified by AceView	chr1	+	Unassigned	40182992	40183755
TC0100007946.hg.1	4.15	3.9	0.71	0.24	F	F	1.19	0.3365	0.971	0.5709	0.9578	F	derlybo.aAug10-unspliced	derlybo	Transcript Identified by AceView	chr1	+	Unassigned	40214283	40215543
TC0100007947.hg.1	2.58	2.68	0.59	0.3	F	F	-1.07	0.9268	0.9995	0.994	0.9991	F	pakoybu.aAug10-unspliced	pakoybu	Transcript Identified by AceView	chr1	+	Unassigned	40219085	40220970
TC0100007948.hg.1	3.1	3.52	0.21	0.19	F	F	-1.34	0.0328	0.8225	0.0899	0.8184	F	NM_001008740; ENST00000372766; ENST00000468258; BC108666; OTTHUMT00000015769; OTTHUMT00000015770	TMCO2	transmembrane and coiled-coil domains 2	chr1	+	Multiple_Complex	40245947	40251693
TC0100007949.hg.1	13.13	13.05	0.2	0.22	T	T	1.06	0.659	0.9916	0.1334	0.8509	T	NM_005857; ENST00000372759; ENST00000472583; ENST00000474142; ENST00000479131; BC037283; OTTHUMT00000015766; OTTHUMT00000319378; OTTHUMT00000319379; OTTHUMT00000319380	ZMPSTE24	zinc metallopeptidase STE24	chr1	+	Multiple_Complex	40258050	40294184
TC0100007950.hg.1	5.98	5.75	0.18	0.1	T	T	1.18	0.269	0.9637	0.284	0.9074	T				chr1	+	NonCoding	40282314	40283505
TC0100007951.hg.1	3.68	3.34	0.29	0.3	T	F	1.26	0.0514	0.8651	0.1306	0.8501	F				chr1	+	NonCoding	40296014	40300554
TC0100007952.hg.1	3.93	3.96	0.04	0.03	T	T	-1.02	0.8829	0.998	0.444	0.9415	T	sherzobo.aAug10-unspliced	sherzobo	Transcript Identified by AceView	chr1	+	Coding	40313167	40313882
TC0100007953.hg.1	2.27	2.28	0.11	0.13	T	T	-1.01	0.7804	0.994	0.658	0.9658	T				chr1	+	NonCoding	40314701	40315893
TC0100007954.hg.1	12.85	13.05	0.13	0.15	T	T	-1.15	0.5527	0.9867	0.0399	0.7318	T	NM_001198978; NM_001198979; NM_001198980; NM_022733; ENST00000372708; ENST00000372718; ENST00000435168; ENST00000487871; ENST00000539317; ENST00000614549; BC021133; OTTHUMT00000019074; OTTHUMT00000019075; OTTHUMT00000019076; OTTHUMT00000019077	SMAP2	small ArfGAP2	chr1	+	Multiple_Complex	40344850	40423326
TC0100007955.hg.1	3.77	2.98	0.22	0.23	T	F	1.72	0.0063	0.5792	0.014	0.5957	F	ENST00000392713	RP1-228H13.2		chr1	+	Pseudogene	40364766	40365183
TC0100007956.hg.1	3.07	3.26	0.28	0.34	F	F	-1.14	0.4064	0.9764	0.1475	0.8574	F				chr1	+	NonCoding	40432452	40434173
TC0100007957.hg.1	2.85	3.19	0.29	0.29	F	F	-1.26	0.1505	0.9356	0.2963	0.9117	F				chr1	+	NonCoding	40434273	40435240
TC0100007958.hg.1	9.86	9.07	0.07	0.21	T	T	1.73	0.0132	0.7018	0.0374	0.7213	T	NM_023070; ENST00000361584; ENST00000411995; ENST00000469416; ENST00000484445; BC017498; OTTHUMT00000019078; OTTHUMT00000019079; OTTHUMT00000019080	ZFP69B	ZFP69 zinc finger protein B	chr1	+	Multiple_Complex	40450102	40463718
TC0100007959.hg.1	8.74	8.16	0.09	0.33	T	T	1.49	0.0169	0.7421	0.051	0.7645	T	ENST00000565390.1; OTTHUMT00000431151; uc057ffk.1	RP1-228H13.5	novel transcript, sense overlapping with ZNF643	chr1	+	NonCoding	40464319	40466767
TC0100007960.hg.1	3.92	3.51	0.54	0.39	T	T	1.34	0.2527	0.9604	0.2128	0.8832	T	ENST00000624658; OTTHUMT00000431152; uc057ffl.1	RP11-656D10.7	TEC	chr1	+	NonCoding	40473055	40474348
TC0100007961.hg.1	6.69	6.42	0.25	0.13	T	T	1.2	0.862	0.9975	0.6066	0.9621	T	NM_198494; ENST00000372705; ENST00000372706; ENST00000482712; BC041873; OTTHUMT00000019082; OTTHUMT00000019083; OTTHUMT00000019084	ZFP69	ZFP69 zinc finger protein	chr1	+	Multiple_Complex	40477215	40496343
TC0100007962.hg.1	3.4	3.53	0.37	0.4	F	F	-1.1	0.9134	0.9992	0.9724	0.9979	F				chr1	+	NonCoding	40500129	40500319
TC0100007963.hg.1	5.39	5.27	0.13	0.08	T	T	1.09	0.555	0.9869	0.5361	0.954	T	NM_022774; ENST00000296380; ENST00000358527; ENST00000372703; ENST00000415550; ENST00000418186; ENST00000419161; ENST00000420209; ENST00000432259; ENST00000443729; ENST00000471429; BC021969; OTTHUMT00000019086; OTTHUMT00000019087; OTTHUMT00000019088; OTTHUMT00000019089; OTTHUMT00000019090; OTTHUMT00000019091; OTTHUMT00000019092; OTTHUMT00000019093; OTTHUMT00000019094; OTTHUMT00000019095	EXO5	exonuclease 5	chr1	+	Multiple_Complex	40508741	40516556
TC0100007964.hg.1	7.5	7.42	0.11	0.43	T	T	1.06	0.6956	0.9921	0.8951	0.9916	T	NM_152373; ENST00000372696; ENST00000372697; ENST00000372699; ENST00000465152; ENST00000472043; ENST00000493756; BC091518; OTTHUMT00000019260; OTTHUMT00000019261; OTTHUMT00000019262; OTTHUMT00000019263; OTTHUMT00000019264; OTTHUMT00000019575; uc001cft.2	ZNF684	zinc finger protein 684	chr1	+	Multiple_Complex	40531561	40548169
TC0100007965.hg.1	4.1	4.2	0.4	0.2	T	T	-1.07	0.1797	0.9465	0.1675	0.868	T	ENST00000414105	RP1-63P18.2		chr1	+	Multiple_Complex	40563534	40563659
TC0100007966.hg.1	4.77	4.79	0.16	0.17	T	T	-1.01	0.9736	0.9998	0.6758	0.9678	T				chr1	+	NonCoding	40636501	40649257
TC0100007967.hg.1	2.88	2.67	0.18	0.06	F	F	1.16	0.4482	0.9796	0.5446	0.9552	F				chr1	+	NonCoding	40659853	40667915
TC0100007968.hg.1	12.49	12.95	0.19	0.15	T	T	-1.38	0.0432	0.8528	0.1068	0.8321	T	NM_001142587; NM_001142588; NM_001142589; NM_001142590; NM_001308114; NM_001308115; NM_014223; ENST00000308733; ENST00000372651; ENST00000372652; ENST00000372653; ENST00000372654; ENST00000372669; ENST00000414185; ENST00000416859; ENST00000424419; ENST00000425457; ENST00000427410; ENST00000440226; ENST00000447388; ENST00000453631; ENST00000456393; ENST00000467203; ENST00000483091; ENST00000488635; ENST00000496608; ENST00000525290; ENST00000525349; ENST00000530965; ENST00000531464; ENST00000534399; ENST00000620728; BC005003; OTTHUMT00000020796; OTTHUMT00000020797; OTTHUMT00000020798; OTTHUMT00000020799; OTTHUMT00000020800; OTTHUMT00000020801; OTTHUMT00000020802; OTTHUMT00000020803; OTTHUMT00000020804; OTTHUMT00000020805; OTTHUMT00000020806; OTTHUMT00000020807; OTTHUMT00000020808; OTTHUMT00000020809; OTTHUMT00000020810; OTTHUMT00000020811; OTTHUMT00000386295; OTTHUMT00000386296; OTTHUMT00000386297; OTTHUMT00000386298; OTTHUMT00000386299; OTTHUMT00000386300; OTTHUMT00000386301; OTTHUMT00000386302	NFYC	nuclear transcription factor Y subunit gamma	chr1	+	Multiple_Complex	40691570	40771606
TC0100007969.hg.1	4.32	4.08	0.24	0.63	T	F	1.18	0.4622	0.9806	0.5228	0.9517	F	NR_029846	MIR30E	microRNA 30e	chr1	+	Multiple_Complex	40754351	40754463
TC0100007970.hg.1	4.39	4.23	0.27	0.2	T	T	1.12	0.1198	0.9249	0.1272	0.8481	T	NR_029833; ENST00000385227; uc001cgg.3	MIR30C1	microRNA 30c-1	chr1	+	Precursor_microRNA	40757284	40757372
TC0100007971.hg.1	4.55	4.83	0.04	0.05	T	T	-1.22	0.0971	0.912	0.0627	0.7878	T	NM_004700; NM_172163; ENST00000347132; ENST00000443478; ENST00000506017; ENST00000509682; OTTHUMT00000020812; OTTHUMT00000020813; OTTHUMT00000366513; OTTHUMT00000366514; uc001cgh.2	KCNQ4	potassium channel, voltage gated KQT-like subfamily Q, member 4	chr1	+	Multiple_Complex	40784012	40840452
TC0100007972.hg.1	3.97	4.3	0.26	0.43	T	T	-1.26	0.1897	0.9487	0.1552	0.8618	T	flawzobo.aAug10-unspliced	flawzobo	Transcript Identified by AceView	chr1	+	Unassigned	40788159	40788815
TC0100007973.hg.1	3.2	3.29	0.11	0.25	F	F	-1.07	0.175	0.9449	0.1731	0.8712	F	leybaw.aAug10-unspliced	leybaw	Transcript Identified by AceView	chr1	+	Coding	40803504	40804082
TC0100007974.hg.1	7.73	8.12	0.23	0.91	T	T	-1.31	0.7619	0.9936	0.1121	0.836	T	ENST00000477493; uc057fgv.1	RN7SL326P	RNA, 7SL, cytoplasmic 326, pseudogene [Source:HGNC Symbol;Acc:HGNC:46342]	chr1	+	NonCoding	40804846	40805141
TC0100007975.hg.1	2.74	2.65	0.11	0.16	F	F	1.06	0.6729	0.9916	0.5797	0.9589	F				chr1	+	NonCoding	40845303	40849238
TC0100007976.hg.1	3.59	3.09	0.26	0.18	T	T	1.41	0.3094	0.9684	0.4203	0.9369	T	ENST00000414199.1; OTTHUMT00000020814; uc057fgy.1	RP5-1066H13.4	novel transcript	chr1	+	NonCoding	40863914	40876670
TC0100007977.hg.1	3.49	3.81	0.1	0.3	T	T	-1.26	0.6694	0.9916	0.8908	0.9913	T				chr1	+	NonCoding	40903344	40917500
TC0100007978.hg.1	4.3	3.44	0.64	0.16	T	T	1.81	0.0188	0.7611	0.0566	0.7762	T				chr1	+	NonCoding	40923204	40938953
TC0100007979.hg.1	3.8	3.47	0.59	0.05	T	T	1.26	0.2136	0.9524	0.4366	0.9401	T	uc057fgz.1	AL391730.1		chr1	+	Precursor_microRNA	40939661	40939767
TC0100007980.hg.1	10.09	9.88	0.13	0.18	T	T	1.16	0.1988	0.9501	0.1818	0.8746	T	NM_001301237; NM_001905; NR_125440; ENST00000372616; ENST00000372621; ENST00000463285; ENST00000463423; ENST00000464283; ENST00000470271; ENST00000475060; ENST00000479480; ENST00000480420; ENST00000486889; ENST00000497210; ENST00000498694; BC009408; OTTHUMT00000015629; OTTHUMT00000015630; OTTHUMT00000015631; OTTHUMT00000015632; OTTHUMT00000015633; OTTHUMT00000015634; OTTHUMT00000015636; OTTHUMT00000015637; OTTHUMT00000015638; OTTHUMT00000015639; OTTHUMT00000015640; OTTHUMT00000015641	CTPS1	CTP synthase 1	chr1	+	Multiple_Complex	40979299	41012565
TC0100007981.hg.1	3.8	3.87	0.4	0.88	T	F	-1.05	0.7674	0.9938	0.3064	0.9137	F				chr1	+	NonCoding	40991253	40991735
TC0100007982.hg.1	4.6	4.32	0.04	0.27	T	T	1.21	0.4027	0.9756	0.6727	0.9671	T	NR_037868; ENST00000626479; uc021omd.1	SLFNL1-AS1	SLFNL1 antisense RNA 1	chr1	+	NonCoding	41014590	41043890
TC0100007983.hg.1	2.87	2.96	0.22	0.06	F	F	-1.07	0.9189	0.9995	0.9772	0.9981	F	skoypubu.aAug10-unspliced	skoypubu	Transcript Identified by AceView	chr1	+	Coding	41023252	41024126
TC0100007984.hg.1	4.14	4.2	0.37	0.15	T	T	-1.04	0.8831	0.998	0.8619	0.9883	T	ENST00000401064	RPL23AP17	ribosomal protein L23a pseudogene 17 [Source:HGNC Symbol;Acc:HGNC:35904]	chr1	+	Multiple_Complex	41098638	41099136
TC0100007985.hg.1	3.72	4.35	0.56	0.13	F	F	-1.54	0.1062	0.9155	0.1867	0.875	F	smoypubu.aAug10	smoypubu	Transcript Identified by AceView	chr1	+	Unassigned	41130931	41145405
TC0100007986.hg.1	3.72	3.78	0.05	0.1	T	T	-1.04	0.8347	0.9969	0.9776	0.9982	T	ENST00000422305; ENST00000425554; ENST00000445073; ENST00000422305.1; ENST00000425554.1; ENST00000445073.1; gorpla.dAug10; OTTHUMT00000015625; OTTHUMT00000015626; OTTHUMT00000015627; uc057fhz.1; uc057fia.1; uc057fib.1	LOC102723924; RP11-399E6.1; gorpla	uncharacterized LOC102723924; Transcript Identified by AceView; putative novel transcript	chr1	+	NonCoding	41242340	41301647
TC0100007987.hg.1	3.26	3.18	0.34	0.18	F	F	1.06	0.7438	0.9934	0.9412	0.9956	F				chr1	+	NonCoding	41275193	41275956
TC0100007988.hg.1	4.18	3.95	0.66	0.37	T	T	1.17	0.668	0.9916	0.8764	0.9899	T				chr1	+	NonCoding	41330441	41334807
TC0100007989.hg.1	7.93	8.07	0.23	0.44	T	T	-1.1	0.6898	0.9921	0.8986	0.9919	T	uc057fic.1	AC093151.2		chr1	+	Precursor_microRNA	41332111	41332244
TC0100007990.hg.1	3.52	3.69	0.12	0.34	T	T	-1.13	0.553	0.9867	0.7666	0.9786	T				chr1	+	NonCoding	41348532	41352695
TC0100007991.hg.1	4.66	4.82	0.28	0.28	T	T	-1.12	0.4745	0.9813	0.5314	0.9532	T	NM_001291281; OTTHUMT00000015642	FOXO6	forkhead box O6	chr1	+	Coding	41361922	41383591
TC0100007992.hg.1	4.03	3.86	0.11	0.27	T	F	1.13	0.3872	0.9739	0.6407	0.9651	F	stapubu.aAug10-unspliced	stapubu	Transcript Identified by AceView	chr1	+	Coding	41378297	41378854
TC0100007993.hg.1	3.32	3.83	0.29	0.33	T	T	-1.42	0.408	0.9766	0.4764	0.9448	T				chr1	+	NonCoding	41433260	41464836
TC0100007994.hg.1	3.45	3.22	0.12	0.21	T	T	1.17	0.4079	0.9766	0.6998	0.9714	T	klawzobo.aAug10-unspliced	klawzobo	Transcript Identified by AceView	chr1	+	Multiple_Complex	41517834	41524985
TC0100007995.hg.1	5.31	5.2	0.14	0.18	T	T	1.08	0.496	0.9827	0.6968	0.9708	T				chr1	+	NonCoding	41526647	41527491
TC0100007996.hg.1	5.06	4.56	0.05	0.36	T	T	1.42	0.0384	0.84	0.0928	0.8215	T	ENST00000440249.1; OTTHUMT00000016976; steepubu.aAug10; uc057fij.1	RP11-486B10.3; steepubu	putative novel transcript; Transcript Identified by AceView	chr1	+	Multiple_Complex	41535443	41535868
TC0100007997.hg.1	3.75	3.71	0.16	0.11	T	T	1.03	0.6934	0.9921	0.9154	0.9933	T	ENST00000434240	RP11-486B10.4		chr1	+	Multiple_Complex	41542069	41544587
TC0100007998.hg.1	2.64	2.72	0.19	0.21	F	F	-1.06	0.4261	0.9777	0.2779	0.9054	F	plyzobo.aAug10-unspliced	plyzobo	Transcript Identified by AceView	chr1	+	Coding	41611382	41611981
TC0100007999.hg.1	2.75	2.76	0.15	0.09	T	T	-1	0.6629	0.9916	0.5319	0.9532	T				chr1	+	NonCoding	41613166	41622414
TC0100008001.hg.1	10.43	10.75	0.29	0.14	T	T	-1.25	0.4206	0.9768	0.5983	0.9614	T	uc031tyn.2	AL451006.1		chr1	+	Precursor_microRNA	41759141	41759227
TC0100008002.hg.1	3.59	3.35	0.31	0.16	F	F	1.18	0.4462	0.979	0.6706	0.9667	F				chr1	+	NonCoding	41783594	41790955
TC0100008003.hg.1	3.05	3.22	0.27	0.54	F	F	-1.12	0.601	0.9894	0.6975	0.9709	F				chr1	+	NonCoding	41841345	41846483
TC0100008004.hg.1	4.44	4.54	0.2	0.22	T	T	-1.07	0.6239	0.991	0.881	0.9903	T				chr1	+	NonCoding	41888219	41889403
TC0100008005.hg.1	4.13	4.06	0.2	0.07	T	T	1.05	0.6382	0.9916	0.6338	0.9648	T	feepobu.aAug10-unspliced	feepobu	Transcript Identified by AceView	chr1	+	Coding	41954021	41954432
TC0100008006.hg.1	4.45	4.76	0.28	0.31	T	T	-1.24	0.5168	0.9843	0.1592	0.8646	T				chr1	+	NonCoding	41981038	42001873
TC0100008007.hg.1	3.62	3.41	0.36	0.36	F	F	1.16	0.9776	0.9998	0.8703	0.9893	F	pubaw.aAug10-unspliced	pubaw	Transcript Identified by AceView	chr1	+	Coding	42036129	42036866
TC0100008008.hg.1	3.6	3.68	0.08	0.25	T	T	-1.06	0.1754	0.9449	0.2116	0.8827	T	ENST00000391730	HNRNPFP1	heterogeneous nuclear ribonucleoprotein F pseudogene 1 [Source:HGNC Symbol;Acc:HGNC:48812]	chr1	+	Multiple_Complex	42040597	42041729
TC0100008009.hg.1	4.63	4.99	0.22	0.23	F	T	-1.28	0.296	0.9669	0.3919	0.933	F	LOC644449.aAug10-unspliced	LOC644449	Transcript Identified by AceView, Entrez Gene ID(s) 644449	chr1	+	NonCoding	42042282	42042672
TC0100008010.hg.1	3.28	3.02	0.16	0.43	T	F	1.2	0.4031	0.9756	0.6925	0.97	F	geypobu.aAug10-unspliced	geypobu	Transcript Identified by AceView	chr1	+	Coding	42137620	42138097
TC0100008011.hg.1	3.47	3.36	0.05	0.2	T	F	1.08	0.6098	0.9902	0.8721	0.9895	F	ENST00000434936	RP11-319C21.1		chr1	+	Multiple_Complex	42140635	42141391
TC0100008012.hg.1	3.18	2.98	0.25	0.09	T	T	1.15	0.1568	0.9375	0.3486	0.9243	T	NM_007102; ENST00000372581; BC069301; BC093779; BC093781; OTTHUMT00000018307; uc001chc.1	GUCA2B	guanylate cyclase activator 2B (uroguanylin)	chr1	+	Coding	42153421	42155824
TC0100008013.hg.1	3.02	3.67	0.36	0.2	F	F	-1.57	0.0792	0.8998	0.0644	0.7894	F				chr1	+	NonCoding	42173779	42188830
TC0100008014.hg.1	3.12	3.23	0.38	0.3	F	F	-1.08	0.8353	0.9969	0.9735	0.9979	F				chr1	+	NonCoding	42173873	42175847
TC0100008015.hg.1	5.66	5.09	0.4	0.32	T	T	1.49	0.1478	0.9352	0.3017	0.9129	T				chr1	+	NonCoding	42335879	42336722
TC0100008016.hg.1	4.06	4.22	0.14	0.25	T	T	-1.12	0.3324	0.9707	0.4567	0.9424	T				chr1	+	NonCoding	42336880	42338148
TC0100008017.hg.1	5.71	6.12	0.26	0.36	T	T	-1.33	0.1122	0.9189	0.1643	0.8673	T	NM_173642; ENST00000410070; ENST00000431473; BC039737; OTTHUMT00000019174; OTTHUMT00000019175	RIMKLA	ribosomal modification protein rimK-like family member A	chr1	+	Multiple_Complex	42380795	42424229
TC0100008018.hg.1	3.01	3.36	0.24	0.23	F	F	-1.28	0.2944	0.9669	0.016	0.6151	F				chr1	+	NonCoding	42429083	42430314
TC0100008020.hg.1	4.13	4.19	0.2	0.17	T	T	-1.05	0.7352	0.9934	0.72	0.9733	T	ENST00000426743	RP11-163G10.2		chr1	+	Pseudogene	42491739	42492493
TC0100008021.hg.1	7.64	7.39	0.38	0.27	T	T	1.19	0.6605	0.9916	0.8034	0.9825	T	uc057fjm.1	RNU6-536P	RNA, U6 small nuclear 536, pseudogene [Source:HGNC Symbol;Acc:HGNC:47499]	chr1	+	Small_RNA	42569033	42569139
TC0100008022.hg.1	4.06	4.22	0.32	0.23	T	T	-1.11	0.921	0.9995	0.8303	0.9853	T	ENST00000454425	RP11-163G10.4		chr1	+	Multiple_Complex	42570970	42571390
TC0100008023.hg.1	8.35	8.49	0.3	0.06	T	T	-1.1	0.5218	0.985	0.1235	0.8454	T	NM_006347; ENST00000304979; ENST00000372549; ENST00000372550; ENST00000436387; ENST00000440068; ENST00000461351; BC003412; OTTHUMT00000019778; OTTHUMT00000019779; OTTHUMT00000019780; OTTHUMT00000019781; OTTHUMT00000019782; OTTHUMT00000019783	PPIH	peptidylprolyl isomerase H (cyclophilin H)	chr1	+	Multiple_Complex	42658377	42676758
TC0100008024.hg.1	3.02	3.04	0.25	0.13	T	T	-1.01	0.7605	0.9936	0.6926	0.97	T	ENST00000414339.1; OTTHUMT00000019785; uc001chr.4	RP5-994D16.3	novel transcript	chr1	+	NonCoding	42678686	42681659
TC0100008025.hg.1	17.09	17.1	0.06	0.17	T	T	-1.01	0.918	0.9995	0.8693	0.9892	T	NM_004559; ENST00000321358; ENST00000332220; ENST00000436427; ENST00000467957; ENST00000616651; BC002411; BC010430; BC015208; BC038384; BC065571; BC070084; BC071708; BC090038; BC098435; BC106045; OTTHUMT00000019786; OTTHUMT00000019787; OTTHUMT00000097210; OTTHUMT00000097211	YBX1	Y box binding protein 1	chr1	+	Multiple_Complex	42682395	42702362
TC0100008026.hg.1	6.45	6.2	0.14	0.26	T	T	1.19	0.4334	0.9786	0.4313	0.9397	T	hsa_circ_0092362	YBX1	Zhang2013 ALT_ACCEPTOR, ALT_DONOR, coding, INTERNAL, intronic best transcript NM_004559	chr1	+	NonCoding	42696409	42696608
TC0100008027.hg.1	5.38	4.89	0.62	0.25	T	T	1.41	0.3283	0.9707	0.5918	0.9611	T	norpobu.aAug10-unspliced	norpobu	Transcript Identified by AceView	chr1	+	Unassigned	42698296	42699886
TC0100008028.hg.1	4.25	3.8	0.27	0.06	T	T	1.37	0.0469	0.8603	0.0644	0.7894	T				chr1	+	NonCoding	42715044	42733941
TC0100008029.hg.1	3.11	2.7	0.43	0.13	F	F	1.32	0.1149	0.9196	0.1804	0.874	F				chr1	+	NonCoding	42756215	42757210
TC0100008030.hg.1	3.57	3.96	0.27	0.27	F	F	-1.3	0.1773	0.9453	0.0843	0.8127	F				chr1	+	NonCoding	42765349	42766559
TC0100008032.hg.1	6.54	6.75	0.08	0.19	T	T	-1.15	0.8043	0.9955	0.5845	0.9594	T				chr1	+	NonCoding	42802965	42807125
TC0100008033.hg.1	9.98	10.29	0.19	0.18	T	T	-1.25	0.1349	0.9308	0.249	0.8944	T	NM_001017922; NM_018538; ENST00000328249; ENST00000372514; ENST00000372517; ENST00000470938; ENST00000487556; BC099703; BC099707; BC099712; BC099713; OTTHUMT00000020180; OTTHUMT00000020181; OTTHUMT00000020182; OTTHUMT00000020183; OTTHUMT00000020184	ERMAP	erythroblast membrane-associated protein (Scianna blood group)	chr1	+	Multiple_Complex	42817105	42844989
TC0100008034.hg.1	6.53	6.3	0.17	0.35	T	T	1.17	0.8779	0.9979	0.7978	0.9819	T	NM_001242739; NM_015911; ENST00000372502; ENST00000372503; ENST00000372504; ENST00000372506; ENST00000372507; ENST00000372508; ENST00000397034; ENST00000630961; BC000157; OTTHUMT00000020189; OTTHUMT00000020190; OTTHUMT00000020192; OTTHUMT00000020193; OTTHUMT00000097215; OTTHUMT00000468289	ZNF691	zinc finger protein 691	chr1	+	Multiple_Complex	42846573	42852477
TC0100008035.hg.1	3.98	3.96	0.3	0.09	T	T	1.01	0.8186	0.996	0.9723	0.9979	T	NR_104171	LOC339539	uncharacterized LOC339539	chr1	+	NonCoding	42857622	42888792
TC0100008036.hg.1	4.94	5.23	0.48	0.5	F	F	-1.22	0.3337	0.9707	0.0829	0.8107	F	zylybo.aAug10	zylybo	Transcript Identified by AceView	chr1	+	Unassigned	42865506	42866694
TC0100008037.hg.1	8.2	8.77	0.26	0.29	T	T	-1.49	0.0455	0.8564	0.1209	0.8438	T	ENST00000439215	ATP6V1E1P1	ATPase, H+ transporting, lysosomal 31kDa, V1 subunit E1 pseudogene 1 [Source:HGNC Symbol;Acc:HGNC:859]	chr1	+	Pseudogene	42903232	42903912
TC0100008038.hg.1	4.66	4.44	0.28	0.52	T	T	1.17	0.0212	0.7783	0.0576	0.7774	T				chr1	+	NonCoding	42906073	42906940
TC0100008039.hg.1	3.3	3.55	0.7	0.25	F	T	-1.18	0.6926	0.9921	0.6538	0.9656	F				chr1	+	NonCoding	42922298	42925918
TC0100008040.hg.1	4.45	4.53	0.39	0.26	T	T	-1.06	0.9074	0.999	0.5752	0.9584	T	snurubo.aAug10-unspliced	snurubo	Transcript Identified by AceView	chr1	+	Coding	42943968	42944782
TC0100008041.hg.1	3.31	3.54	0.3	0.22	F	F	-1.17	0.4884	0.9826	0.6741	0.9673	F	korpla.aAug10-unspliced	korpla	Transcript Identified by AceView	chr1	+	Coding	42946586	42947475
TC0100008042.hg.1	3.25	2.99	0.48	0.17	T	F	1.19	0.8358	0.997	0.7847	0.9806	F	snozobo.aAug10-unspliced	snozobo	Transcript Identified by AceView	chr1	+	Unassigned	42948122	42948607
TC0100008043.hg.1	2.9	3	0.12	0.15	F	F	-1.07	0.9048	0.9987	0.4421	0.9406	F	vawpobu.aAug10-unspliced	vawpobu	Transcript Identified by AceView	chr1	+	Coding	42954474	42955101
TC0100008044.hg.1	4.15	5.13	0.32	0.23	T	T	-1.98	0.0093	0.6442	0.0293	0.6981	T	NR_033967; ENST00000416689; ENST00000431759; uc001cil.3	SLC2A1-AS1	SLC2A1 antisense RNA 1	chr1	+	NonCoding	42959049	42983358
TC0100008045.hg.1	3.67	4.16	0.67	0.23	F	F	-1.41	0.9383	0.9995	0.6828	0.9686	F	uc057fln.1	RNU6-880P	RNA, U6 small nuclear 880, pseudogene [Source:HGNC Symbol;Acc:HGNC:47843]	chr1	+	Small_RNA	42991438	42991544
TC0100008046.hg.1	3.4	4.33	0.79	0.45	F	F	-1.9	0.2016	0.9505	0.1524	0.8607	F	kamobu.aAug10-unspliced	kamobu	Transcript Identified by AceView	chr1	+	Unassigned	42999056	43000170
TC0100008047.hg.1	4.1	4.3	0.27	0.08	T	T	-1.15	0.7333	0.9934	0.848	0.9871	T				chr1	+	NonCoding	43017844	43030003
TC0100008048.hg.1	3.42	3.32	0.27	0.12	T	F	1.07	0.4719	0.9813	0.441	0.9405	F				chr1	+	NonCoding	43064524	43086018
TC0100008049.hg.1	3.4	3	0.31	0.15	F	F	1.32	0.3764	0.9738	0.3575	0.9265	F	ENST00000622380	RP3-393B19.1		chr1	+	Pseudogene	43104086	43104497
TC0100008051.hg.1	3.39	3.62	0.77	0.13	F	F	-1.17	0.543	0.9854	0.5811	0.9592	F				chr1	+	NonCoding	43162931	43163356
TC0100008052.hg.1	2.76	2.92	0.19	0.12	F	F	-1.11	0.4232	0.9769	0.6344	0.965	F	NM_001167965; NM_001195831; NM_152498; ENST00000372492; ENST00000428122; ENST00000525227; ENST00000528956; ENST00000529956; ENST00000533339; ENST00000534615; ENST00000610710; BC117280; BC117306; OTTHUMT00000019014; OTTHUMT00000019023; OTTHUMT00000384325; OTTHUMT00000384326; OTTHUMT00000384327; OTTHUMT00000384328; OTTHUMT00000384329	CFAP57	cilia and flagella associated protein 57	chr1	+	Multiple_Complex	43172149	43254358
TC0100008053.hg.1	3.54	3.78	0.29	0.37	F	F	-1.18	0.7743	0.994	0.7572	0.9774	F	uc057fme.1	RNA5SP46	5S ribosomal pseudogene 46 [Source:HGNC Symbol;Acc:HGNC:42822]	chr1	+	Ribosomal	43196417	43196536
TC0100008054.hg.1	3.51	3.49	0.21	0.2	T	T	1.01	0.9156	0.9992	0.7502	0.9766	T	NM_144626; ENST00000432792; ENST00000439858; ENST00000442284; ENST00000456751; BC016858; OTTHUMT00000019031; OTTHUMT00000019032; OTTHUMT00000019033; OTTHUMT00000019034; uc021oml.1	TMEM125	transmembrane protein 125	chr1	+	Multiple_Complex	43269994	43274002
TC0100008055.hg.1	4.89	4.79	0.1	0.15	T	T	1.07	0.4918	0.9827	0.6988	0.971	T	NM_001253357; NM_005424; ENST00000372476; ENST00000461061; ENST00000471187; ENST00000473014; ENST00000480269; ENST00000485125; ENST00000488437; ENST00000492599; ENST00000492874; ENST00000538015; BC038239; OTTHUMT00000019011; OTTHUMT00000019013; OTTHUMT00000019478; OTTHUMT00000019479; OTTHUMT00000019480; OTTHUMT00000019481; OTTHUMT00000019482; OTTHUMT00000019483; OTTHUMT00000019484	TIE1	tyrosine kinase with immunoglobulin-like and EGF-like domains 1	chr1	+	Multiple_Complex	43300895	43323110
TC0100008056.hg.1	2.56	2.6	0.17	0.27	F	F	-1.03	0.7879	0.994	0.9214	0.9938	F	NM_005373; ENST00000372470; ENST00000413998; ENST00000612993; OTTHUMT00000019522; OTTHUMT00000019523	MPL	MPL proto-oncogene, thrombopoietin receptor	chr1	+	Coding	43337804	43354464
TC0100008057.hg.1	10.21	9.97	0.18	0.45	T	T	1.18	0.3302	0.9707	0.6106	0.9625	T	NM_001255; ENST00000310955; ENST00000372462; ENST00000478882; ENST00000482046; BC000624; BC001088; BC006272; BC009425; BC009426; BC010044; BC012803; BC012827; BC013303; BC015998; BC024257; BC031294; BC110321; OTTHUMT00000019487; OTTHUMT00000019488; OTTHUMT00000019489; OTTHUMT00000019490	CDC20	cell division cycle 20	chr1	+	Multiple_Complex	43358955	43363203
TC0100008058.hg.1	3.11	3.64	0.08	0.24	F	T	-1.44	0.0134	0.7034	0.0243	0.6744	F	spoyrubo.aAug10-unspliced	spoyrubo	Transcript Identified by AceView	chr1	+	Multiple_Complex	43368167	43379390
TC0100008059.hg.1	5.2	5.3	0.13	0.55	T	T	-1.07	0.9166	0.9993	0.8473	0.987	T				chr1	+	NonCoding	43374552	43374911
TC0100008060.hg.1	4.63	4.74	0.64	0.26	T	T	-1.08	0.8139	0.9959	0.8772	0.99	T	ENST00000436713.1; OTTHUMT00000091291; uc057fnh.1	RP1-92O14.6	novel transcript	chr1	+	NonCoding	43385113	43389155
TC0100008061.hg.1	9.13	8.98	0.21	0.35	T	T	1.11	0.7519	0.9934	0.7268	0.9739	T	NM_015284; ENST00000357658; ENST00000372450; ENST00000406439; ENST00000460536; ENST00000470139; ENST00000470897; ENST00000471177; ENST00000478140; ENST00000562955; BC151232; OTTHUMT00000019510; OTTHUMT00000019511; OTTHUMT00000019512; OTTHUMT00000019517; OTTHUMT00000019519; OTTHUMT00000091288; OTTHUMT00000334862; OTTHUMT00000334863; OTTHUMT00000334864	SZT2	seizure threshold 2 homolog (mouse)	chr1	+	Multiple_Complex	43389882	43456995
TC0100008062.hg.1	5.43	5.14	0.54	0.85	T	T	1.22	0.7849	0.994	0.9505	0.9964	T	choypobu.aAug10-unspliced	choypobu	Transcript Identified by AceView	chr1	+	Coding	43404775	43405504
TC0100008063.hg.1	5.55	4.77	0.34	0.22	T	T	1.72	0.0194	0.7655	0.0579	0.7778	T	NR_106793; ENST00000615179	MIR6735	microRNA 6735	chr1	+	Precursor_microRNA	43448539	43448611
TC0100008064.hg.1	2.57	2.6	0.2	0.08	F	F	-1.02	0.9921	0.9998	0.3958	0.9334	F	sherpobu.aAug10-unspliced	sherpobu	Transcript Identified by AceView	chr1	+	Unassigned	43468964	43473885
TC0100008065.hg.1	4.94	4.73	0.04	0.24	T	T	1.16	0.4828	0.9817	0.7738	0.9794	T				chr1	+	NonCoding	43502406	43515891
TC0100008066.hg.1	9.6	10.12	0.25	0.2	T	T	-1.44	0.071	0.8933	0.0478	0.7575	T	NM_002840; NM_130440; ENST00000359947; ENST00000372405; ENST00000372407; ENST00000412568; ENST00000414879; ENST00000429895; ENST00000436724; ENST00000437607; ENST00000438120; ENST00000463041; ENST00000467464; ENST00000477970; ENST00000481019; ENST00000496043; ENST00000496447; ENST00000617451; BC048768; OTTHUMT00000019710; OTTHUMT00000019711; OTTHUMT00000019712; OTTHUMT00000019713; OTTHUMT00000019714; OTTHUMT00000019715; OTTHUMT00000019716; OTTHUMT00000019717; OTTHUMT00000019929; OTTHUMT00000019930; OTTHUMT00000019931; OTTHUMT00000019932; OTTHUMT00000309061; OTTHUMT00000309062; OTTHUMT00000309063	PTPRF	protein tyrosine phosphatase, receptor type, F	chr1	+	Multiple_Complex	43525187	43623672
TC0100008067.hg.1	5.2	4.84	0.17	0.75	T	T	1.28	0.1887	0.9487	0.3985	0.9341	T	marpla.aAug10-unspliced	marpla	Transcript Identified by AceView	chr1	+	Unassigned	43596859	43597504
TC0100008068.hg.1	3.44	4.18	0.36	0.27	F	F	-1.66	0.1449	0.9352	0.32	0.9179	F	steerubo.aAug10-unspliced	steerubo	Transcript Identified by AceView	chr1	+	Coding	43599355	43600039
TC0100008069.hg.1	5.86	5.92	0.13	0.25	T	T	-1.04	0.5783	0.9888	0.2867	0.9084	T	flawpobu.aAug10-unspliced	flawpobu	Transcript Identified by AceView	chr1	+	Unassigned	43611543	43611841
TC0100008070.hg.1	4.61	4.74	0.13	0.32	T	T	-1.09	0.6119	0.9904	0.3666	0.9282	T				chr1	+	NonCoding	43629102	43633004
TC0100008071.hg.1	4.56	4.1	0.82	0.28	T	F	1.38	0.6038	0.9895	0.8686	0.9891	F				chr1	+	NonCoding	43633526	43638129
TC0100008072.hg.1	3.61	3.55	0.16	0.43	T	T	1.05	0.5287	0.985	0.2898	0.9096	T	glapobu.aAug10-unspliced	glapobu	Transcript Identified by AceView	chr1	+	NonCoding	43642427	43643806
TC0100008073.hg.1	11.9	12.47	0.16	0.24	T	T	-1.48	0.0543	0.8694	0.1026	0.8288	T	NM_014663; ENST00000372396; ENST00000463151; ENST00000472265; ENST00000481296; ENST00000485249; BC002558; OTTHUMT00000019960; OTTHUMT00000019961; OTTHUMT00000019962; OTTHUMT00000019963; OTTHUMT00000091287	KDM4A	lysine (K)-specific demethylase 4A	chr1	+	Multiple_Complex	43650126	43705518
TC0100008074.hg.1	5.05	5.6	0.25	0.99	T	T	-1.46	0.4319	0.9786	0.265	0.8999	T	meepla.aAug10-unspliced	meepla	Transcript Identified by AceView	chr1	+	Coding	43672806	43673293
TC0100008075.hg.1	9.43	9.38	0.14	0.29	T	T	1.04	0.8027	0.9955	0.8604	0.9881	T	NM_001270459; NM_001270460; NM_001270461; NM_001270462; NM_001270463; NM_001270464; NM_001270465; NM_001270466; NM_006279; NM_174963; NM_174964; NM_174965; NM_174966; NM_174967; NM_174968; NM_174969; NM_174970; NM_174971; NR_073016; NR_073017; NR_073018; NR_073019; NR_073020; NR_073021; NR_073023; NR_106727; ENST00000262915; ENST00000330208; ENST00000332628; ENST00000335430; ENST00000347631; ENST00000351035; ENST00000353126; ENST00000361392; ENST00000361400; ENST00000361746; ENST00000361812; ENST00000372362; ENST00000372365; ENST00000372366; ENST00000372367; ENST00000372368; ENST00000372369; ENST00000372372; ENST00000372374; ENST00000461066; ENST00000461375; ENST00000469715; ENST00000479383; ENST00000484868; ENST00000489897; ENST00000490502; ENST00000490541; ENST00000495482; ENST00000528371; ENST00000530154; ENST00000530581; ENST00000531451; ENST00000531816; ENST00000531993; ENST00000532911; ENST00000533212; ENST00000533933; ENST00000533997; ENST00000545417; BC050380; OTTHUMT00000019964; OTTHUMT00000019965; OTTHUMT00000019966; OTTHUMT00000019967; OTTHUMT00000019968; OTTHUMT00000019969; OTTHUMT00000019970; OTTHUMT00000019971; OTTHUMT00000019972; OTTHUMT00000019973; OTTHUMT00000019974; OTTHUMT00000019975; OTTHUMT00000019976; OTTHUMT00000019977; OTTHUMT00000019978; OTTHUMT00000019979; OTTHUMT00000020690; OTTHUMT00000020691; OTTHUMT00000020692; OTTHUMT00000020693; OTTHUMT00000020694; OTTHUMT00000020695; OTTHUMT00000386400; OTTHUMT00000386401; OTTHUMT00000386402; OTTHUMT00000386404; OTTHUMT00000386405; OTTHUMT00000386406; OTTHUMT00000386407; OTTHUMT00000386493; OTTHUMT00000386494; OTTHUMT00000386495	ST3GAL3; MIR6079	ST3 beta-galactoside alpha-2,3-sialyltransferase 3; microRNA 6079	chr1	+	Multiple_Complex	43705824	43931165
TC0100008076.hg.1	4.44	4.61	0.3	0.42	T	T	-1.12	0.5573	0.987	0.3195	0.9175	T				chr1	+	NonCoding	43716467	43716556
TC0100008077.hg.1	4.82	4.24	0.26	0.91	T	T	1.49	0.8901	0.998	0.9305	0.9946	T	ENST00000427515	RP11-184I16.3		chr1	+	Multiple_Complex	43743471	43743741
TC0100008078.hg.1	3.67	3.66	0.37	0.09	T	T	1	0.7831	0.994	0.6412	0.9651	T	NM_001136215; NM_057090; NM_057091; ENST00000372354; ENST00000372359; ENST00000414809; ENST00000438616; ENST00000471394; ENST00000472435; ENST00000474592; ENST00000477048; ENST00000479128; ENST00000491846; ENST00000498139; BC062375; OTTHUMT00000020713; OTTHUMT00000020714; OTTHUMT00000020715; OTTHUMT00000020716; OTTHUMT00000020717; OTTHUMT00000020718; OTTHUMT00000020719; OTTHUMT00000020720; OTTHUMT00000020721; OTTHUMT00000020722	ARTN	artemin	chr1	+	Multiple_Complex	43933320	43937241
TC0100008079.hg.1	10.71	10.79	0.08	0.2	T	T	-1.05	0.5854	0.9891	0.3725	0.9294	T	NM_014652; ENST00000372339; ENST00000372343; ENST00000480902; ENST00000486876; ENST00000489061; ENST00000489773; ENST00000492152; BC008194; OTTHUMT00000022846; OTTHUMT00000022847; OTTHUMT00000022848; OTTHUMT00000022849; OTTHUMT00000022850; OTTHUMT00000022851; OTTHUMT00000022853	IPO13	importin 13	chr1	+	Multiple_Complex	43946806	43968022
TC0100008080.hg.1	10.05	9.65	0.02	0.3	T	T	1.32	0.0829	0.9004	0.0233	0.6672	T	NM_001039589; NM_001384; ENST00000255108; ENST00000396758; ENST00000459879; ENST00000471934; ENST00000476260; ENST00000477294; ENST00000490861; ENST00000492306; ENST00000495421; ENST00000524776; ENST00000527319; ENST00000527567; ENST00000529729; ENST00000530988; ENST00000532140; ENST00000534655; ENST00000534786; BC001389; BC003181; BC016956; OTTHUMT00000022832; OTTHUMT00000022833; OTTHUMT00000022834; OTTHUMT00000022835; OTTHUMT00000022836; OTTHUMT00000022837; OTTHUMT00000022838; OTTHUMT00000022839; OTTHUMT00000386629; OTTHUMT00000386630; OTTHUMT00000386631; OTTHUMT00000386632; OTTHUMT00000386633; OTTHUMT00000386634; OTTHUMT00000386635; OTTHUMT00000386636; OTTHUMT00000386637	DPH2	DPH2 homolog	chr1	+	Multiple_Complex	43969981	43973373
TC0100008081.hg.1	12.77	12.93	0.21	0.14	T	T	-1.11	0.457	0.9802	0.3262	0.9194	T	NM_001039457; NM_001294333; NM_004047; ENST00000236067; ENST00000461670; ENST00000468183; ENST00000471859; ENST00000472174; ENST00000472277; ENST00000472505; ENST00000473485; ENST00000496131; ENST00000498208; ENST00000498664; ENST00000532072; ENST00000532642; BC000423; BC005876; OTTHUMT00000022854; OTTHUMT00000022855; OTTHUMT00000022856; OTTHUMT00000022857; OTTHUMT00000022859; OTTHUMT00000022860; OTTHUMT00000022861; OTTHUMT00000022862; OTTHUMT00000022863; OTTHUMT00000022864; OTTHUMT00000386638; OTTHUMT00000386639; OTTHUMT00000386640	ATP6V0B	ATPase, H+ transporting, lysosomal 21kDa, V0 subunit b	chr1	+	Multiple_Complex	43974487	43978300
TC0100008082.hg.1	12.7	12.58	0.09	0.27	T	T	1.08	0.5441	0.9856	0.6388	0.9651	T	NM_001005417; NM_003780; NM_030587; ENST00000309519; ENST00000356836; ENST00000372324; ENST00000434555; ENST00000481924; ENST00000485678; ENST00000497866; ENST00000498543; BC096821; OTTHUMT00000022840; OTTHUMT00000022841; OTTHUMT00000022842; OTTHUMT00000022843; OTTHUMT00000022844; OTTHUMT00000022845	B4GALT2	UDP-Gal:betaGlcNAc beta 1,4- galactosyltransferase, polypeptide 2	chr1	+	Multiple_Complex	43978943	43991171
TC0100008083.hg.1	2.9	2.61	0.1	0.17	T	F	1.22	0.1082	0.9172	0.147	0.8572	F	saboy.aAug10-unspliced	saboy	Transcript Identified by AceView	chr1	+	Coding	43982247	43982894
TC0100008084.hg.1	5.99	6.29	0.04	0.32	T	T	-1.23	0.0404	0.8411	0.107	0.8321	T	NM_152499; ENST00000372318; ENST00000460543; ENST00000463846; ENST00000466180; ENST00000472562; ENST00000479055; ENST00000485811; ENST00000486064; ENST00000486504; ENST00000490064; ENST00000490563; BC033868; OTTHUMT00000022865; OTTHUMT00000022866; OTTHUMT00000022867; OTTHUMT00000022868; OTTHUMT00000022869; OTTHUMT00000022870; OTTHUMT00000022871; OTTHUMT00000022872; OTTHUMT00000022873; OTTHUMT00000022874; OTTHUMT00000091290	CCDC24	coiled-coil domain containing 24	chr1	+	Multiple_Complex	43991359	43996528
TC0100008085.hg.1	4.06	3.67	0.17	0.14	T	F	1.31	0.1557	0.937	0.3409	0.9228	F				chr1	+	NonCoding	43997654	44003471
TC0100008086.hg.1	3.86	3.68	0.11	0.54	F	T	1.13	0.6054	0.9898	0.3305	0.9205	F	smeepobu.aAug10-unspliced	smeepobu	Transcript Identified by AceView	chr1	+	Coding	44024488	44025015
TC0100008088.hg.1	4.11	3.83	0.21	0.39	T	T	1.22	0.0515	0.8651	0.101	0.8285	T	NM_173484; ENST00000372299; ENST00000476802; BC049844; OTTHUMT00000026646; OTTHUMT00000026647	KLF17	Kruppel-like factor 17	chr1	+	Multiple_Complex	44118850	44135140
TC0100008089.hg.1	5.62	5.59	0.16	0.13	T	T	1.02	0.9293	0.9995	0.7321	0.9747	T	plylybo.aAug10-unspliced	plylybo	Transcript Identified by AceView	chr1	+	Coding	44122159	44122595
TC0100008090.hg.1	9.09	9.25	0.29	0.18	T	T	-1.11	0.234	0.9583	0.2399	0.8925	T	NM_001034023; NM_001034024; NM_019100; ENST00000315913; ENST00000361745; ENST00000372289; ENST00000372290; ENST00000436069; ENST00000437511; ENST00000440641; ENST00000446292; ENST00000463950; ENST00000471829; ENST00000475794; ENST00000483741; ENST00000487922; ENST00000488433; ENST00000494092; BC002855; BC008053; OTTHUMT00000020025; OTTHUMT00000020026; OTTHUMT00000020027; OTTHUMT00000020028; OTTHUMT00000020104; OTTHUMT00000020105; OTTHUMT00000020106; OTTHUMT00000020107; OTTHUMT00000020108; OTTHUMT00000020109; OTTHUMT00000020110; OTTHUMT00000020111; OTTHUMT00000020112; OTTHUMT00000020113; OTTHUMT00000020114	DMAP1	DNA methyltransferase 1 associated protein 1	chr1	+	Multiple_Complex	44213453	44220681
TC0100008091.hg.1	4.39	4.06	0.27	0.24	F	F	1.26	0.4069	0.9766	0.1675	0.868	F	dowabo.aAug10-unspliced	dowabo	Transcript Identified by AceView	chr1	+	Coding	44318622	44319201
TC0100008092.hg.1	3.22	2.79	0.4	0.7	F	F	1.35	0.9097	0.9992	0.8301	0.9853	F				chr1	+	NonCoding	44380720	44398208
TC0100008093.hg.1	3.11	3.18	0.12	0.16	F	F	-1.05	0.5991	0.9894	0.8348	0.9855	F	uc057fuc.1	RNU6-369P	RNA, U6 small nuclear 369, pseudogene [Source:HGNC Symbol;Acc:HGNC:47332]	chr1	+	Small_RNA	44390722	44390823
TC0100008094.hg.1	14.1	14.01	0.11	0.18	T	T	1.06	0.2844	0.9652	0.0917	0.8201	T	NM_018150; ENST00000335497; ENST00000355387; ENST00000361799; ENST00000372247; ENST00000440132; ENST00000453863; ENST00000470498; ENST00000471494; ENST00000474064; ENST00000474394; ENST00000474956; ENST00000475378; ENST00000480686; ENST00000484745; ENST00000487332; ENST00000488865; ENST00000496262; ENST00000497469; BC034221; BC098266; BC098300; OTTHUMT00000020683; OTTHUMT00000021572; OTTHUMT00000021573; OTTHUMT00000021574; OTTHUMT00000021575; OTTHUMT00000021576; OTTHUMT00000021577; OTTHUMT00000021578; OTTHUMT00000021579; OTTHUMT00000021580; OTTHUMT00000021581; OTTHUMT00000021582; OTTHUMT00000021583; OTTHUMT00000021584; OTTHUMT00000021585; OTTHUMT00000021586; OTTHUMT00000021587	RNF220	ring finger protein 220	chr1	+	Multiple_Complex	44405194	44651724
TC0100008095.hg.1	8.46	8.23	0.24	0.3	T	T	1.18	0.2127	0.9522	0.4408	0.9405	T	skalybo.aAug10-unspliced	skalybo	Transcript Identified by AceView	chr1	+	Coding	44448996	44449672
TC0100008096.hg.1	4.03	4.53	0.73	0.52	F	F	-1.41	0.1398	0.9348	0.1746	0.8718	F	NR_049849; ENST00000581357	MIR5584	microRNA 5584	chr1	+	Precursor_microRNA	44545493	44545552
TC0100008097.hg.1	4.83	4.57	0.47	0.31	T	T	1.19	0.3983	0.975	0.3694	0.9287	T	skoylybo.aAug10-unspliced	skoylybo	Transcript Identified by AceView	chr1	+	Coding	44568316	44568980
TC0100008098.hg.1	2.72	2.55	0.14	0.11	F	F	1.12	0.8971	0.9983	0.6382	0.9651	F	duparbu.aAug10-unspliced	duparbu	Transcript Identified by AceView	chr1	+	Coding	44591892	44592408
TC0100008099.hg.1	6.46	6.03	0.19	0.68	T	T	1.34	0.6394	0.9916	0.658	0.9658	T	deyparbu.aAug10-unspliced	deyparbu	Transcript Identified by AceView	chr1	+	Coding	44628129	44628834
TC0100008100.hg.1	3.02	3.77	0.06	0.47	T	T	-1.68	0.0778	0.899	0.1361	0.8517	T	NM_001145636; ENST00000357508; ENST00000418644; ENST00000418779; ENST00000421398; ENST00000424484; ENST00000427321; ENST00000427336; ENST00000434068; ENST00000434520; ENST00000440383; ENST00000441519; ENST00000444525; ENST00000444751; ENST00000445071; ENST00000446792; ENST00000453711; ENST00000455805; ENST00000458657; ENST00000535358; ENST00000568406; BC026115; OTTHUMT00000021608; OTTHUMT00000021609; OTTHUMT00000023115; OTTHUMT00000023116; OTTHUMT00000023118; OTTHUMT00000023119; OTTHUMT00000023120; OTTHUMT00000023121; OTTHUMT00000023122; OTTHUMT00000023123; OTTHUMT00000023124; OTTHUMT00000023125; OTTHUMT00000023126; OTTHUMT00000023127; OTTHUMT00000023128; OTTHUMT00000023129; OTTHUMT00000023175; OTTHUMT00000023178; OTTHUMT00000336046; uc001cmf.2	C1orf228	chromosome 1 open reading frame 228	chr1	+	Multiple_Complex	44674692	44725591
TC0100008101.hg.1	8.91	8.5	0.31	0.22	T	T	1.32	0.2647	0.9623	0.3959	0.9335	T	NM_001297655; NM_001297656; NM_001297657; NM_006845; ENST00000372217; ENST00000372224; ENST00000423289; ENST00000452259; ENST00000455186; ENST00000472235; ENST00000480574; ENST00000493027; BC008764; BC014924; OTTHUMT00000023180; OTTHUMT00000023181; OTTHUMT00000023182; OTTHUMT00000023183; OTTHUMT00000023184; OTTHUMT00000023415; OTTHUMT00000023416; OTTHUMT00000090772	KIF2C	kinesin family member 2C	chr1	+	Multiple_Complex	44739818	44767767
TC0100008102.hg.1	4.57	3.85	0.17	0.52	T	F	1.64	0.1598	0.938	0.1464	0.8566	F	hsa_circ_0006145	KIF2C	Jeck2013 ALT_DONOR, coding, INTERNAL, intronic best transcript NM_006845	chr1	+	NonCoding	44753255	44753690
TC0100008103.hg.1	15.33	15.22	0.22	0.11	T	T	1.08	0.6039	0.9895	0.2401	0.8925	T	NM_001012; NR_000015; NR_000024; NR_001456; NR_001457; ENST00000364043; ENST00000365161; ENST00000372209; ENST00000396651; ENST00000464658; ENST00000470475; ENST00000474582; ENST00000484599; ENST00000485390; ENST00000497035; ENST00000581525; ENST00000625943; BC070875; OTTHUMT00000023439; OTTHUMT00000023440; OTTHUMT00000023441; OTTHUMT00000023442; OTTHUMT00000023443; OTTHUMT00000023444; OTTHUMT00000023445; OTTHUMT00000023446; uc001cml.3	RPS8; SNORD55; SNORD46; SNORD38A; SNORD38B	ribosomal protein S8; small nucleolar RNA, C/D box 55; small nucleolar RNA, C/D box 46; small nucleolar RNA, C/D box 38A; small nucleolar RNA, C/D box 38B	chr1	+	Multiple_Complex	44775251	44778779
TC0100008104.hg.1	6.94	6.86	0.03	0.23	T	T	1.05	0.9589	0.9996	0.9846	0.9982	T				chr1	+	NonCoding	44789583	44791950
TC0100008105.hg.1	6.98	6.71	0.26	0.26	T	T	1.2	0.2736	0.9638	0.2548	0.8964	T	NM_004073; ENST00000372201; ENST00000461358; ENST00000461769; ENST00000465443; ENST00000476731; ENST00000492398; ENST00000493100; BC013899; OTTHUMT00000023429; OTTHUMT00000023430; OTTHUMT00000023431; OTTHUMT00000023432; OTTHUMT00000023433; OTTHUMT00000090770; OTTHUMT00000090771	PLK3	polo-like kinase 3	chr1	+	Multiple_Complex	44800225	44805995
TC0100008106.hg.1	3.78	3.93	0.18	0.07	T	T	-1.11	0.5447	0.9856	0.5707	0.9577	T	NM_001136537; ENST00000409335; ENST00000439563; ENST00000450269; ENST00000464114; ENST00000475105; ENST00000482715; ENST00000485668; ENST00000489976; ENST00000495433; OTTHUMT00000023435; OTTHUMT00000023436; OTTHUMT00000023437; OTTHUMT00000023438; OTTHUMT00000331101; OTTHUMT00000331102; OTTHUMT00000331103; OTTHUMT00000371448; uc010ole.1	BTBD19	BTB (POZ) domain containing 19	chr1	+	Multiple_Complex	44808482	44815585
TC0100008107.hg.1	6.54	6.63	0.21	0.28	T	T	-1.06	0.6074	0.99	0.7755	0.9796	T				chr1	+	NonCoding	44816833	44817773
TC0100008108.hg.1	2.84	2.76	0.39	0.05	F	F	1.06	0.7119	0.9929	0.8078	0.983	F				chr1	+	NonCoding	44820486	44822028
TC0100008109.hg.1	2.5	2.73	0.25	0.3	F	F	-1.17	0.5559	0.987	0.6716	0.9669	F	goyparbu.aAug10-unspliced	goyparbu	Transcript Identified by AceView	chr1	+	Coding	44843936	44844396
TC0100008110.hg.1	5.45	5.5	0.18	0.17	T	T	-1.03	0.7306	0.9933	0.2971	0.9119	T				chr1	+	NonCoding	44849750	44850851
TC0100008111.hg.1	2.9	2.73	0.21	0.07	F	F	1.13	0.9713	0.9997	0.899	0.9919	F	uc057fxd.1	RNA5SP47	5S ribosomal pseudogene 47 [Source:HGNC Symbol;Acc:HGNC:42823]	chr1	+	Ribosomal	44932323	44932431
TC0100008112.hg.1	7.14	7.43	0.17	0.16	T	T	-1.23	0.2224	0.9551	0.3498	0.9245	T	ENST00000428976	CCNB1IP1P1	cyclin B1 interacting protein 1 pseudogene 1 [Source:HGNC Symbol;Acc:HGNC:37693]	chr1	+	Pseudogene	44958557	44959395
TC0100008113.hg.1	2.97	3.43	0.37	0.25	F	F	-1.38	0.1912	0.95	0.1237	0.8456	F				chr1	+	NonCoding	44986752	44992476
TC0100008114.hg.1	11.86	12.06	0.17	0.32	T	T	-1.15	0.8018	0.9954	0.7999	0.9821	T	NM_000374; NR_036510; ENST00000246337; ENST00000428106; ENST00000434478; ENST00000460334; ENST00000460906; ENST00000461035; ENST00000462688; ENST00000463092; ENST00000465678; ENST00000466193; ENST00000469548; ENST00000472254; ENST00000473012; ENST00000478467; ENST00000486699; ENST00000490385; ENST00000491300; ENST00000491773; ENST00000494399; ENST00000496439; BC001778; OTTHUMT00000024803; OTTHUMT00000024804; OTTHUMT00000024805; OTTHUMT00000024806; OTTHUMT00000024807; OTTHUMT00000024808; OTTHUMT00000024809; OTTHUMT00000024810; OTTHUMT00000024811; OTTHUMT00000024812; OTTHUMT00000024813; OTTHUMT00000024814; OTTHUMT00000024815; OTTHUMT00000024816; OTTHUMT00000024817; OTTHUMT00000024818; OTTHUMT00000024819; OTTHUMT00000024820; OTTHUMT00000024821; OTTHUMT00000024822	UROD	uroporphyrinogen decarboxylase	chr1	+	Multiple_Complex	45012133	45015669
TC0100008115.hg.1	6.63	6.3	0.24	0.49	T	T	1.25	0.5449	0.9857	0.7631	0.9782	T	doywabo.aAug10-unspliced	doywabo	Transcript Identified by AceView	chr1	+	Coding	45083857	45084201
TC0100008116.hg.1	2.35	2.41	0.23	0.28	F	F	-1.04	0.4873	0.9824	0.0414	0.7363	F				chr1	+	NonCoding	45206732	45217871
TC0100008117.hg.1	2.96	3.1	0.04	0.49	F	F	-1.1	0.2747	0.964	0.5374	0.9541	F	neymarbu.aAug10-unspliced	neymarbu	Transcript Identified by AceView	chr1	+	Coding	45224516	45224926
TC0100008118.hg.1	4.81	5.15	0.12	0.05	T	T	-1.26	0.0879	0.9034	0.22	0.8857	T	NR_024270; ENST00000626198	LINC01144	long intergenic non-protein coding RNA 1144	chr1	+	NonCoding	45303910	45305619
TC0100008119.hg.1	4.03	4.32	0.12	0.12	T	T	-1.22	0.2039	0.9511	0.4318	0.9397	T				chr1	+	NonCoding	45315837	45322748
TC0100008120.hg.1	2.92	2.9	0.11	0.11	T	T	1.01	0.7244	0.9932	0.8844	0.9907	T	NM_032756; ENST00000334815; BC007293; OTTHUMT00000020527	HPDL	4-hydroxyphenylpyruvate dioxygenase-like	chr1	+	Coding	45326873	45328674
TC0100008121.hg.1	9.12	9.11	0.26	0.14	T	T	1.01	0.4296	0.9784	0.6251	0.9636	T	NM_025077; ENST00000372090; ENST00000460057; ENST00000471337; ENST00000477731; ENST00000495703; BC009364; OTTHUMT00000020517; OTTHUMT00000020518; OTTHUMT00000020519; OTTHUMT00000020520; OTTHUMT00000020521	TOE1	target of EGR1, member 1 (nuclear)	chr1	+	Multiple_Complex	45339670	45343978
TC0100008122.hg.1	8.99	9.48	0.26	0.33	T	T	-1.41	0.1696	0.9424	0.3358	0.9213	T	ENST00000435399	RP11-291L19.1		chr1	+	Multiple_Complex	45415020	45415344
TC0100008123.hg.1	4.63	4.69	0.25	0.2	F	T	-1.04	0.8788	0.998	0.9236	0.994	F				chr1	+	NonCoding	45489706	45490890
TC0100008124.hg.1	8.49	8.77	0.2	0.21	T	T	-1.21	0.3585	0.9726	0.4096	0.9353	T	NM_015506; ENST00000401061; ENST00000477188; ENST00000616135; BC006122; OTTHUMT00000020864; OTTHUMT00000020867	MMACHC	methylmalonic aciduria (cobalamin deficiency) cblC type, with homocystinuria	chr1	+	Multiple_Complex	45500053	45513382
TC0100008125.hg.1	6.41	6.44	0.63	0.2	T	T	-1.02	0.9259	0.9995	0.7333	0.9749	T	ENST00000446155	HMGB1P48	high mobility group box 1 pseudogene 48 [Source:HGNC Symbol;Acc:HGNC:39281]	chr1	+	Multiple_Complex	45530927	45532139
TC0100008126.hg.1	10.57	10.45	0.17	0.2	T	T	1.09	0.2067	0.9519	0.209	0.8822	T	NM_001202413; NM_001202414; NM_006066; NM_153326; ENST00000351829; ENST00000372070; ENST00000434299; ENST00000471651; ENST00000473038; ENST00000475919; ENST00000475985; ENST00000476957; ENST00000481885; ENST00000487654; ENST00000495913; ENST00000496999; ENST00000497973; ENST00000621846; BC000670; BC005394; OTTHUMT00000020851; OTTHUMT00000020852; OTTHUMT00000020853; OTTHUMT00000020854; OTTHUMT00000020855; OTTHUMT00000020856; OTTHUMT00000020857; OTTHUMT00000020858; OTTHUMT00000020859; OTTHUMT00000020860; OTTHUMT00000090858; OTTHUMT00000090859; OTTHUMT00000090860	AKR1A1	aldo-keto reductase family 1, member A1 (aldehyde reductase)	chr1	+	Multiple_Complex	45550543	45570051
TC0100008127.hg.1	12.21	12.32	0.14	0.2	T	T	-1.08	0.8059	0.9955	0.958	0.997	T	NM_001195193; NM_002482; NM_152298; ENST00000350030; ENST00000351223; ENST00000372052; ENST00000437362; ENST00000437901; ENST00000453748; ENST00000464190; ENST00000470768; ENST00000472408; ENST00000481782; ENST00000525515; ENST00000527359; ENST00000527470; ENST00000527932; ENST00000528084; ENST00000528238; ENST00000529333; ENST00000530073; ENST00000530840; ENST00000531532; ENST00000531612; ENST00000534101; ENST00000534450; ENST00000537798; ENST00000629893; BC003113; BC010105; BC011580; BC053608; OTTHUMT00000021524; OTTHUMT00000021525; OTTHUMT00000021526; OTTHUMT00000021527; OTTHUMT00000021528; OTTHUMT00000021529; OTTHUMT00000021530; OTTHUMT00000021531; OTTHUMT00000021532; OTTHUMT00000021533; OTTHUMT00000386933; OTTHUMT00000386934; OTTHUMT00000386935; OTTHUMT00000386936; OTTHUMT00000386937; OTTHUMT00000386938; OTTHUMT00000386939; OTTHUMT00000386940; OTTHUMT00000386941; OTTHUMT00000386942; OTTHUMT00000386943; OTTHUMT00000386944; OTTHUMT00000386945	NASP	nuclear autoantigenic sperm protein (histone-binding)	chr1	+	Multiple_Complex	45583846	45618906
TC0100008128.hg.1	6.18	5.97	0.28	0.27	T	T	1.15	0.5567	0.987	0.459	0.9426	T	porparbu.aAug10-unspliced	porparbu	Transcript Identified by AceView	chr1	+	Coding	45592055	45592543
TC0100008129.hg.1	4.38	4.26	0.18	0.52	F	F	1.09	0.4035	0.9756	0.2367	0.8922	F	hsa_circ_0092340	NASP	Zhang2013 ALT_ACCEPTOR, ALT_DONOR, coding, INTERNAL, intronic best transcript NM_002482	chr1	+	NonCoding	45613509	45613828
TC0100008130.hg.1	3.46	3.02	0.6	0.82	F	F	1.36	0.468	0.9812	0.2484	0.8944	F	hsa_circ_0092293	NASP	Zhang2013 ALT_DONOR, coding, INTERNAL, intronic best transcript NM_002482	chr1	+	NonCoding	45617592	45617791
TC0100008131.hg.1	2.52	2.47	0.39	0.26	F	F	1.03	0.8573	0.9975	0.9524	0.9965	F				chr1	+	NonCoding	45623475	45624894
TC0100008132.hg.1	11.31	11.31	0.12	0.32	T	T	-1	0.3495	0.9722	0.4638	0.9433	T	NM_016486; ENST00000372025; ENST00000496366; BC013608; BC034147; BC039718; BC046130; BC064539; BC073836; BC121117; BC133692; OTTHUMT00000098390; OTTHUMT00000098391	TMEM69	transmembrane protein 69	chr1	+	Multiple_Complex	45687214	45694443
TC0100008133.hg.1	5.32	5.58	0.49	0.24	T	T	-1.2	0.5239	0.985	0.8094	0.9833	T	wurobo.aAug10	wurobo	Transcript Identified by AceView	chr1	+	Unassigned	45694689	45695990
TC0100008134.hg.1	3.08	3.15	0.34	0.41	F	F	-1.05	0.5982	0.9893	0.6131	0.9625	F				chr1	+	NonCoding	45697058	45699395
TC0100008135.hg.1	3.08	2.88	0.19	0.15	F	F	1.15	0.6011	0.9894	0.3491	0.9244	F	syfarbu.aAug10	syfarbu	Transcript Identified by AceView	chr1	+	Unassigned	45724882	45727897
TC0100008136.hg.1	3.03	3.12	0.35	0.41	F	F	-1.06	0.88	0.998	0.2232	0.8874	F				chr1	+	NonCoding	45749412	45750800
TC0100008137.hg.1	5.42	5.06	0.53	0.27	T	T	1.28	0.7014	0.9921	0.8249	0.9848	T				chr1	+	NonCoding	45751010	45754623
TC0100008138.hg.1	7.7	7.94	0.07	0.09	T	T	-1.18	0.2529	0.9604	0.5066	0.95	T	ENST00000463059	RP11-630I5.1		chr1	+	Pseudogene	45781277	45781957
TC0100008139.hg.1	8.83	8.64	0.42	0.27	T	T	1.14	0.8645	0.9976	0.7092	0.972	T	NM_015112; ENST00000361297; ENST00000372008; ENST00000372009; ENST00000467367; ENST00000470809; ENST00000477968; ENST00000482881; ENST00000488619; ENST00000492813; ENST00000498668; BC065499; OTTHUMT00000021977; OTTHUMT00000021982; OTTHUMT00000021983; OTTHUMT00000021984; OTTHUMT00000021985; OTTHUMT00000021986; OTTHUMT00000021987; OTTHUMT00000021988; OTTHUMT00000472429; uc001cov.3	MAST2	microtubule associated serine/threonine kinase 2	chr1	+	Multiple_Complex	45786987	46036124
TC0100008140.hg.1	6.91	7.1	0.15	0.59	T	T	-1.14	0.3202	0.9699	0.3591	0.927	T	veyparbu.aAug10-unspliced	veyparbu	Transcript Identified by AceView	chr1	+	Coding	46009071	46009493
TC0100008141.hg.1	3.5	3.67	0.15	0.16	T	T	-1.13	0.5424	0.9854	0.821	0.9846	T	momybo.aAug10-unspliced	momybo	Transcript Identified by AceView	chr1	+	Coding	46017676	46018234
TC0100008142.hg.1	5.21	5.02	0.18	0.18	T	T	1.14	0.3564	0.9724	0.1712	0.8705	T	ENST00000450004.1; OTTHUMT00000022172; uc057gcl.1	RP4-533D7.4	novel transcript	chr1	+	NonCoding	46046818	46048368
TC0100008143.hg.1	3.73	3.79	0.27	0.09	F	F	-1.05	0.261	0.9618	0.4421	0.9406	F	ENST00000426289	RP4-533D7.3		chr1	+	Multiple_Complex	46104950	46105175
TC0100008144.hg.1	3.61	3.48	0.42	0.59	F	F	1.09	0.8884	0.998	0.6504	0.9656	F	NR_125987; ENST00000452785; ENST00000452785.2; OTTHUMT00000022173; uc057gco.1	LOC101929626; RP4-533D7.5	uncharacterized LOC101929626; novel transcript	chr1	+	NonCoding	46133371	46139081
TC0100008145.hg.1	5	4.84	0.15	0.22	T	T	1.12	0.4506	0.9802	0.0253	0.6812	T	NM_005727; ENST00000372003; ENST00000464786; ENST00000469330; ENST00000470318; ENST00000472170; ENST00000475163; ENST00000482143; ENST00000482928; ENST00000498443; BC007290; BC013404; OTTHUMT00000020135; OTTHUMT00000020136; OTTHUMT00000020137; OTTHUMT00000020138; OTTHUMT00000020139; OTTHUMT00000020141; OTTHUMT00000020142; OTTHUMT00000020143; OTTHUMT00000020144	TSPAN1	tetraspanin 1	chr1	+	Multiple_Complex	46175073	46185962
TC0100008146.hg.1	6.84	6.83	0.1	0.13	T	T	1.01	0.8638	0.9976	0.5491	0.9557	T	NM_001013615; ENST00000371980; BC034422; OTTHUMT00000020154	LURAP1	leucine rich adaptor protein 1	chr1	+	Multiple_Complex	46203334	46221261
TC0100008147.hg.1	10.22	10.24	0.07	0.15	T	T	-1.02	0.5088	0.9837	0.7187	0.9732	T				chr1	+	NonCoding	46228410	46255062
TC0100008148.hg.1	4.22	4.21	0.34	0.1	T	F	1.01	0.7254	0.9932	0.5743	0.9583	F				chr1	+	NonCoding	46236632	46239818
TC0100008149.hg.1	3.76	3.51	0.33	0.16	T	F	1.19	0.2912	0.9667	0.3945	0.9332	F				chr1	+	NonCoding	46246304	46247361
TC0100008150.hg.1	6.47	6.14	0.09	0.37	T	T	1.26	0.5246	0.985	0.6891	0.9694	T	NM_001142548; NM_003579; ENST00000371975; ENST00000442598; ENST00000459678; ENST00000463715; ENST00000469835; ENST00000472889; ENST00000473251; ENST00000476687; ENST00000487700; ENST00000488942; ENST00000493032; ENST00000493985; BC121059; BC121060; OTTHUMT00000021272; OTTHUMT00000021273; OTTHUMT00000021274; OTTHUMT00000021275; OTTHUMT00000021276; OTTHUMT00000021277; OTTHUMT00000021278; OTTHUMT00000021279; OTTHUMT00000021280; OTTHUMT00000021281; OTTHUMT00000021282; uc009vye.2	RAD54L	RAD54-like (S. cerevisiae)	chr1	+	Multiple_Complex	46247688	46278473
TC0100008151.hg.1	4.03	4.08	0.4	0.16	T	T	-1.03	0.4682	0.9812	0.2341	0.8911	T	RAD54L.iAug10-unspliced	RAD54L	Transcript Identified by AceView, Entrez Gene ID(s) 8438	chr1	+	Coding	46280773	46283022
TC0100008152.hg.1	11.26	11.42	0.11	0.38	T	T	-1.11	0.8463	0.9974	0.3089	0.9148	T	NM_001297565; NM_001297566; NM_006004; ENST00000311672; ENST00000460947; ENST00000486951; ENST00000489056; ENST00000496387; BC001426; BC001934; BC015177; BC093060; BC107703; OTTHUMT00000021451; OTTHUMT00000021452; OTTHUMT00000021453; OTTHUMT00000021454; OTTHUMT00000091329	UQCRH	ubiquinol-cytochrome c reductase hinge protein	chr1	+	Multiple_Complex	46303613	46316777
TC0100008153.hg.1	4.91	4.16	0.95	0.53	T	T	1.68	0.2116	0.952	0.4419	0.9406	T	guwybo.aAug10-unspliced	guwybo	Transcript Identified by AceView	chr1	+	Coding	46307002	46307925
TC0100008154.hg.1	4.38	4.38	0.64	0.4	T	T	1	0.9256	0.9995	0.9218	0.9938	T	rawmybo.aAug10-unspliced	rawmybo	Transcript Identified by AceView	chr1	+	Coding	46313906	46314369
TC0100008155.hg.1	3	2.85	0.5	0.16	F	F	1.11	0.159	0.938	0.244	0.8937	F				chr1	+	NonCoding	46325372	46332241
TC0100008156.hg.1	11.76	11.45	0.1	0.12	T	T	1.24	0.2409	0.9594	0.2488	0.8944	T	NM_001256127; NM_001256128; NM_199044; NR_045789; NR_045790; NR_045791; ENST00000307089; ENST00000469918; ENST00000472157; ENST00000474844; ENST00000475281; ENST00000486270; ENST00000495427; ENST00000498008; ENST00000537428; BC014441; OTTHUMT00000021427; OTTHUMT00000021429; OTTHUMT00000021430; OTTHUMT00000021431; OTTHUMT00000021432; OTTHUMT00000021433; OTTHUMT00000021434; OTTHUMT00000021435; OTTHUMT00000021436	NSUN4	NOP2/Sun domain family, member 4	chr1	+	Multiple_Complex	46340177	46365152
TC0100008157.hg.1	3.4	3.48	0.12	0.86	F	F	-1.06	0.4358	0.9788	0.7188	0.9732	F	ENST00000457027	RP4-603I14.3		chr1	+	Multiple_Complex	46370586	46370955
TC0100008158.hg.1	3.61	3.92	0.11	0.16	T	T	-1.25	0.1302	0.9273	0.0959	0.8246	T	NM_001441; ENST00000243167; ENST00000468718; ENST00000484697; ENST00000489366; ENST00000493636; ENST00000493735; BC093632; BC110404; BC111941; OTTHUMT00000021443; OTTHUMT00000021444; OTTHUMT00000021445; OTTHUMT00000021446; OTTHUMT00000021447; OTTHUMT00000021448	FAAH	fatty acid amide hydrolase	chr1	+	Multiple_Complex	46394265	46413848
TC0100008159.hg.1	2.62	2.76	0.31	0.06	F	T	-1.1	0.5699	0.9877	0.7919	0.9814	F	loymawbu.aAug10-unspliced	loymawbu	Transcript Identified by AceView	chr1	+	Coding	46424395	46425649
TC0100008160.hg.1	3.15	3.23	0.15	0.31	T	T	-1.06	0.5963	0.9893	0.7259	0.9738	T	NR_045483	FAAHP1	fatty acid amide hydrolase pseudogene 1	chr1	+	Multiple_Complex	46432129	46445702
TC0100008161.hg.1	3.37	3.15	0.16	0.19	F	F	1.16	0.2929	0.9669	0.3014	0.9127	F	ENST00000455247.1; OTTHUMT00000021917; uc057geq.1	LINC00505; RP5-1109J22.3	long intergenic non-protein coding RNA 505 [Source:HGNC Symbol;Acc:HGNC:43556]; putative novel transcript	chr1	+	NonCoding	46455823	46482475
TC0100008162.hg.1	5.46	4.53	0.18	0.22	T	T	1.91	0.0083	0.631	0.0006	0.1784	T	sawmybo.aAug10-unspliced	sawmybo	Transcript Identified by AceView	chr1	+	Coding	46465953	46466425
TC0100008163.hg.1	4.42	4.41	0.29	0.29	T	T	1.01	0.4521	0.9802	0.7415	0.9759	T	NM_147192; NM_172225; ENST00000360032; ENST00000371956; OTTHUMT00000021895	DMBX1	diencephalon/mesencephalon homeobox 1	chr1	+	Coding	46506996	46514226
TC0100008164.hg.1	2.6	2.82	0.75	0.5	F	F	-1.16	0.6328	0.9911	0.8873	0.9909	F				chr1	+	NonCoding	46525276	46526593
TC0100008165.hg.1	4.14	3.97	0.34	0.38	T	T	1.12	0.5685	0.9877	0.2498	0.8944	T				chr1	+	NonCoding	46530862	46540215
TC0100008166.hg.1	4.09	4.4	0.17	0.26	T	T	-1.24	0.0707	0.8927	0.1546	0.8615	T	NR_038403; ENST00000602433; uc021onb.1	MKNK1-AS1	MKNK1 antisense RNA 1	chr1	+	NonCoding	46538696	46570255
TC0100008167.hg.1	2.84	2.84	0.3	0.54	F	F	-1	0.615	0.9904	0.6423	0.9652	F	terpla.aAug10-unspliced	terpla	Transcript Identified by AceView	chr1	+	Unassigned	46589162	46590557
TC0100008168.hg.1	3.32	3.55	0.15	0.24	T	T	-1.17	0.4905	0.9827	0.5178	0.951	T				chr1	+	NonCoding	46604746	46605568
TC0100008169.hg.1	3.54	3.38	0.31	0.34	F	T	1.12	0.9607	0.9996	0.5506	0.9558	F	weeby.aAug10-unspliced	weeby	Transcript Identified by AceView	chr1	+	Coding	46616519	46617354
TC0100008170.hg.1	3.35	3.62	0.23	0.28	T	T	-1.2	0.3775	0.9738	0.6649	0.9662	T	NM_001145474; NM_001300863; NM_001300864; ENST00000334122; ENST00000415500; ENST00000564071; ENST00000564373; BC144026; BC144027; OTTHUMT00000021929; OTTHUMT00000021930; OTTHUMT00000430542; OTTHUMT00000430543	TEX38	testis expressed 38	chr1	+	Coding	46668855	46673594
TC0100008171.hg.1	4.09	3.15	0.43	0.58	T	F	1.91	0.0324	0.8213	0.0804	0.8086	F	NR_038827; NR_038828; ENST00000418985; ENST00000442839	EFCAB14-AS1	EFCAB14 antisense RNA 1	chr1	+	NonCoding	46674036	46692098
TC0100008172.hg.1	2.42	2.39	0.09	0.19	F	F	1.02	0.9303	0.9995	0.929	0.9943	F	ENST00000419949	RP11-8J9.5		chr1	+	Multiple_Complex	46742329	46743133
TC0100008174.hg.1	7.26	7.71	0.49	0.54	T	T	-1.37	0.7863	0.994	0.9611	0.9972	T	pumawbu.aAug10-unspliced	pumawbu	Transcript Identified by AceView	chr1	+	Coding	46848291	46848983
TC0100008175.hg.1	3.13	2.93	0.04	0.2	F	F	1.15	0.1361	0.9312	0.111	0.8358	F				chr1	+	NonCoding	46859807	46869882
TC0100008176.hg.1	4.19	3.81	0.67	0.41	F	F	1.3	0.789	0.9942	0.6987	0.971	F	poymawbu.aAug10-unspliced	poymawbu	Transcript Identified by AceView	chr1	+	Coding	46870230	46871092
TC0100008177.hg.1	7.96	8.66	0.42	0.18	T	T	-1.62	0.0169	0.7421	0.0351	0.7123	T	ramawbu.aAug10-unspliced	ramawbu	Transcript Identified by AceView	chr1	+	Coding	46880089	46880856
TC0100008178.hg.1	2.63	2.86	0.05	0.17	T	T	-1.18	0.096	0.912	0.235	0.8913	T	ENST00000437364	RP11-346M5.1		chr1	+	Pseudogene	46891639	46892830
TC0100008179.hg.1	3.82	3.25	0.09	0.23	F	F	1.49	0.065	0.8876	0.0885	0.8164	F				chr1	+	NonCoding	46911495	46912139
TC0100008180.hg.1	4.84	4.96	0.28	0.15	T	T	-1.09	0.6902	0.9921	0.8481	0.9871	T	romawbu.aAug10-unspliced	romawbu	Transcript Identified by AceView	chr1	+	Coding	46943357	46943951
TC0100008181.hg.1	3.36	3.5	0.08	0.11	F	F	-1.1	0.5499	0.9861	0.8286	0.9851	F				chr1	+	NonCoding	46951837	46952744
TC0100008182.hg.1	2.56	2.66	0.28	0.32	F	F	-1.07	0.5998	0.9894	0.8546	0.9877	F	NM_178033; ENST00000371901; ENST00000466294; BC028102; OTTHUMT00000022017; OTTHUMT00000022018; uc001cqt.3	CYP4X1	cytochrome P450, family 4, subfamily X, polypeptide 1	chr1	+	Multiple_Complex	47023568	47050751
TC0100008183.hg.1	3.11	3.68	0.18	0.5	F	F	-1.48	0.2647	0.9623	0.503	0.9494	F	NM_178134; ENST00000334194; ENST00000471598; OTTHUMT00000022020; OTTHUMT00000022021	CYP4Z1	cytochrome P450, family 4, subfamily Z, polypeptide 1	chr1	+	Multiple_Complex	47067488	47118320
TC0100008184.hg.1	3.64	4.14	0.36	0.15	F	T	-1.42	0.0544	0.8696	0.071	0.7964	F				chr1	+	NonCoding	47074824	47075035
TC0100008185.hg.1	3.13	2.77	0.18	0.35	T	F	1.28	0.6221	0.991	0.8148	0.9838	F	NM_001010969; NM_001308102; BC142607; BC142690; BC148248; OTTHUMT00000021635; OTTHUMT00000021636; OTTHUMT00000021637; OTTHUMT00000091331; OTTHUMT00000091332	CYP4A22	cytochrome P450, family 4, subfamily A, polypeptide 22	chr1	+	Multiple_Complex	47137425	47149741
TC0100008186.hg.1	2.62	2.74	0.05	0.25	F	F	-1.08	0.462	0.9806	0.4661	0.9435	F	NR_047498; ENST00000429328	LINC00853	long intergenic non-protein coding RNA 853	chr1	+	NonCoding	47178548	47180373
TC0100008187.hg.1	3.61	3.62	0.04	0.08	T	F	-1.01	0.8728	0.9977	0.7518	0.9768	F				chr1	+	NonCoding	47191795	47201079
TC0100008188.hg.1	4.17	4.1	0.1	0.14	T	T	1.05	0.7235	0.9932	0.9016	0.9922	T	ENST00000422216.1; OTTHUMT00000021634; uc057ghn.1	RP1-18D14.7	novel transcript	chr1	+	NonCoding	47225797	47230750
TC0100008189.hg.1	3.2	3.56	0.33	0.4	F	F	-1.28	0.5744	0.9881	0.2673	0.9011	F				chr1	+	NonCoding	47330144	47330893
TC0100008190.hg.1	13.09	13.08	0.06	0.05	T	T	1	0.9632	0.9996	0.014	0.5953	T	NM_001136140; NM_016308; NR_046394; NR_046395; ENST00000371870; ENST00000371871; ENST00000371873; ENST00000450808; ENST00000471289; BC014961; OTTHUMT00000021646; OTTHUMT00000021647; OTTHUMT00000021826; OTTHUMT00000100397; OTTHUMT00000387233; uc001cri.3	CMPK1	cytidine monophosphate (UMP-CMP) kinase 1, cytosolic	chr1	+	Multiple_Complex	47333797	47378839
TC0100008191.hg.1	4.52	4.48	0.11	0.16	T	T	1.03	0.9115	0.9992	0.9101	0.9928	T	snarparbu.aAug10-unspliced	snarparbu	Transcript Identified by AceView	chr1	+	Multiple_Complex	47381090	47387065
TC0100008192.hg.1	7.07	6.46	0.21	0.24	T	T	1.53	0.0477	0.862	0.0818	0.8099	T				chr1	+	NonCoding	47382479	47382778
TC0100008193.hg.1	3.93	3.98	0.07	0.1	T	T	-1.04	0.8934	0.9981	0.9844	0.9982	T	NM_012186; ENST00000335071; OTTHUMT00000021836; uc001crk.3	FOXE3	forkhead box E3	chr1	+	Coding	47416072	47418052
TC0100008194.hg.1	3.05	2.79	0.07	0.15	T	T	1.2	0.1733	0.9441	0.233	0.8907	T	NM_004474; ENST00000334793; OTTHUMT00000021831; uc001crm.3	FOXD2	forkhead box D2	chr1	+	Coding	47436017	47440691
TC0100008195.hg.1	2.99	3.14	0.38	0.46	F	F	-1.11	0.7369	0.9934	0.918	0.9935	F				chr1	+	NonCoding	47461050	47475970
TC0100008196.hg.1	3.08	3.1	0.97	0.21	F	F	-1.02	0.1722	0.9435	0.0764	0.8015	F	uc057gia.1	AL356458.1		chr1	+	Precursor_microRNA	47502504	47502639
TC0100008197.hg.1	3.2	2.97	0.23	0.05	T	F	1.17	0.3694	0.9734	0.6236	0.9634	F	susuyo.aAug10	susuyo	Transcript Identified by AceView	chr1	+	NonCoding	47524011	47543943
TC0100008198.hg.1	4.93	5.12	0.4	0.26	T	T	-1.14	0.4665	0.9812	0.4086	0.9353	T	ENST00000427294	ATP6V0E1P4	ATPase, H+ transporting, lysosomal 9kDa, V0 subunit e1 pseudogene 4 [Source:HGNC Symbol;Acc:HGNC:41938]	chr1	+	Multiple_Complex	47550196	47550753
TC0100008199.hg.1	3.69	4	0.49	0.25	T	T	-1.24	0.289	0.9659	0.3728	0.9294	T				chr1	+	NonCoding	47552182	47555225
TC0100008200.hg.1	8.44	8.1	0.17	0.33	T	T	1.26	0.5426	0.9854	0.7701	0.979	T				chr1	+	NonCoding	47558819	47586747
TC0100008201.hg.1	5.48	5.51	0.17	0.27	T	T	-1.02	0.7725	0.994	0.6912	0.9696	T				chr1	+	NonCoding	47590653	47592824
TC0100008202.hg.1	3.45	3.06	0.5	0.53	F	F	1.31	0.2704	0.9638	0.5247	0.9519	F				chr1	+	NonCoding	47685127	47687556
TC0100008203.hg.1	2.74	2.67	0.13	0.22	F	F	1.05	0.4007	0.9755	0.6237	0.9634	F	ENST00000454285.1; OTTHUMT00000021838; uc057gic.1	RP11-543D5.1	novel transcript	chr1	+	NonCoding	47688463	47703441
TC0100008204.hg.1	4.69	4.47	0.25	0.21	T	T	1.17	0.9161	0.9993	0.4157	0.936	T				chr1	+	NonCoding	47730553	47736931
TC0100008205.hg.1	2.93	2.94	0.07	0.37	F	F	-1.01	0.7057	0.9924	0.3709	0.9288	F				chr1	+	NonCoding	47760577	47766072
TC0100008206.hg.1	2.71	3.17	0.11	0.31	F	T	-1.38	0.0666	0.8883	0.1476	0.8576	F	ENST00000445070.1; OTTHUMT00000021843; uc057gif.1	RP11-330M19.1	novel transcript	chr1	+	NonCoding	47818066	47820237
TC0100008207.hg.1	3.45	3.67	0.35	0.21	F	F	-1.17	0.728	0.9932	0.0998	0.8272	F				chr1	+	NonCoding	47826132	47839788
TC0100008208.hg.1	3.03	2.91	0.28	0.08	F	F	1.09	0.1698	0.9425	0.2636	0.8996	F				chr1	+	NonCoding	47978552	47979430
TC0100008209.hg.1	3.68	3.48	0.11	0.19	F	F	1.15	0.371	0.9735	0.4114	0.9358	F	swerparbu.aAug10-unspliced	swerparbu	Transcript Identified by AceView	chr1	+	Coding	47989957	47990497
TC0100008210.hg.1	3.4	3.66	0.37	0.39	F	T	-1.2	0.5107	0.9838	0.4886	0.9466	F	ENST00000439795.1; ENST00000456803.1; OTTHUMT00000021833; OTTHUMT00000021834; uc057gig.1; uc057gih.1	RP4-683M8.2	novel transcript	chr1	+	NonCoding	48053544	48067201
TC0100008211.hg.1	3.93	4.16	0.1	0.25	F	F	-1.17	0.411	0.9766	0.6822	0.9686	F				chr1	+	NonCoding	48083953	48142222
TC0100008212.hg.1	4.71	4.9	0.2	0.38	T	T	-1.14	0.4372	0.9789	0.5836	0.9592	T	ENST00000414953	CYP46A4P	cytochrome P450 family 46 subfamily A member 4, pseudogene [Source:HGNC Symbol;Acc:HGNC:42349]	chr1	+	Multiple_Complex	48089368	48089634
TC0100008213.hg.1	4.96	4.81	0.32	0.27	T	T	1.11	0.9796	0.9998	0.9944	0.9991	T	uc057gij.1	AL356289.1	HCG1780467; PRO0529; Uncharacterized protein [Source:UniProtKB/TrEMBL;Acc:Q9UI23]	chr1	+	Coding	48102068	48104707
TC0100008214.hg.1	3.54	3.54	0.09	0.04	F	F	-1	0.8626	0.9976	0.9693	0.9979	F	ENST00000431986.1; OTTHUMT00000021839; uc057gik.1	RP5-1024N4.2	novel transcript	chr1	+	NonCoding	48205965	48206843
TC0100008215.hg.1	5.39	5.24	0.21	0.31	T	T	1.11	0.7543	0.9934	0.8726	0.9896	T				chr1	+	NonCoding	48210025	48213409
TC0100008216.hg.1	2.9	2.99	0.43	0.27	F	T	-1.06	0.6213	0.991	0.8789	0.9902	F	NM_001011547; NM_001135181; ENST00000236495; ENST00000425816; ENST00000438567; ENST00000441260; ENST00000471020; ENST00000493837; ENST00000525901; ENST00000527929; ENST00000532322; ENST00000533824; BC104857; BC104863; BC143570; BC143572; OTTHUMT00000021841; OTTHUMT00000022059; OTTHUMT00000022060; OTTHUMT00000022061; OTTHUMT00000346643; OTTHUMT00000346644; OTTHUMT00000383548; OTTHUMT00000383549; OTTHUMT00000383550; OTTHUMT00000383551	SLC5A9	solute carrier family 5 (sodium/sugar cotransporter), member 9	chr1	+	Multiple_Complex	48222685	48248644
TC0100008217.hg.1	3.35	3.68	0.49	0.25	T	T	-1.26	0.3065	0.9681	0.4477	0.9418	T				chr1	+	NonCoding	48259345	48265144
TC0100008218.hg.1	2.56	2.65	0.09	0.24	F	F	-1.06	0.6622	0.9916	0.8844	0.9907	F				chr1	+	NonCoding	48266844	48269426
TC0100008219.hg.1	4.01	4.31	0.49	0.65	T	T	-1.24	0.2871	0.9654	0.1519	0.8606	T				chr1	+	NonCoding	48274779	48277651
TC0100008220.hg.1	3.12	3.11	0.52	0.4	F	F	1.01	0.9122	0.9992	0.9191	0.9936	F				chr1	+	NonCoding	48292522	48294659
TC0100008221.hg.1	3.3	3.59	0.24	0.54	F	F	-1.22	0.1974	0.9501	0.2067	0.8818	F	uc057giy.1	RNU6-723P	RNA, U6 small nuclear 723, pseudogene [Source:HGNC Symbol;Acc:HGNC:47686]	chr1	+	Small_RNA	48344209	48344315
TC0100008222.hg.1	11.65	11.66	0.17	0.26	T	T	-1	0.7155	0.9931	0.2566	0.8979	T	ENST00000412769	RP11-329A14.1		chr1	+	Multiple_Complex	48435967	48437223
TC0100008223.hg.1	4.33	3.3	0.44	1.14	T	T	2.04	0.2156	0.9531	0.4479	0.9418	T	uc057gje.1	RNU4-61P	RNA, U4 small nuclear 61, pseudogene [Source:HGNC Symbol;Acc:HGNC:46997]	chr1	+	Small_RNA	48447936	48448042
TC0100008224.hg.1	3.09	2.83	0.41	0.1	T	T	1.2	0.3044	0.9681	0.5737	0.9583	T				chr1	+	NonCoding	48470702	48482723
TC0100008225.hg.1	3.28	3.38	0.33	0.21	F	F	-1.08	0.8871	0.998	0.6901	0.9696	F	fapawbu.aAug10-unspliced	fapawbu	Transcript Identified by AceView	chr1	+	Coding	48493353	48495068
TC0100008226.hg.1	3.67	3.59	0.23	0.36	T	F	1.06	0.3207	0.9701	0.4023	0.9344	F				chr1	+	NonCoding	48534718	48558152
TC0100008227.hg.1	3.59	3.53	0.41	0.4	T	T	1.04	0.9587	0.9996	0.8929	0.9915	T				chr1	+	NonCoding	48652730	48656808
TC0100008228.hg.1	4.68	4.6	0.28	0.71	T	T	1.06	0.5315	0.985	0.7902	0.9814	T				chr1	+	NonCoding	48687136	48694005
TC0100008229.hg.1	2.99	3.26	0.33	0.26	T	F	-1.21	0.2119	0.952	0.2442	0.8937	F	feepawbu.aAug10-unspliced	feepawbu	Transcript Identified by AceView	chr1	+	Coding	48692342	48692780
TC0100008230.hg.1	2.21	2.23	0.12	0.11	F	F	-1.02	0.677	0.9917	0.6797	0.9681	F				chr1	+	NonCoding	48926087	48936608
TC0100008231.hg.1	2.66	2.89	0.76	0.47	F	F	-1.17	0.8213	0.9964	0.6894	0.9695	F	geypawbu.aAug10-unspliced	geypawbu	Transcript Identified by AceView	chr1	+	Coding	48934469	48935178
TC0100008232.hg.1	3.09	3.44	0.36	0.03	T	T	-1.27	0.6492	0.9916	0.5988	0.9614	T				chr1	+	NonCoding	49012265	49014051
TC0100008233.hg.1	2.78	2.72	0.38	0.13	F	F	1.04	0.7856	0.994	0.8428	0.9866	F	ENST00000456002.1; OTTHUMT00000022328; uc057gjo.1	RP11-141A19.1	novel transcript	chr1	+	NonCoding	49048316	49187585
TC0100008234.hg.1	4.24	3.69	0.32	0.21	F	F	1.46	0.0529	0.8659	0.1371	0.8522	F				chr1	+	NonCoding	49151315	49151991
TC0100008235.hg.1	2.87	2.76	0.28	0.73	F	F	1.08	0.6132	0.9904	0.6278	0.9642	F	NR_125988; ENST00000420071; ENST00000420071.1; OTTHUMT00000022330; uc057gjp.1	LOC101929721; RP11-141A19.2	uncharacterized LOC101929721; novel transcript	chr1	+	NonCoding	49257411	49269294
TC0100008236.hg.1	3.69	3.83	0.08	0.41	F	F	-1.1	0.2939	0.9669	0.4975	0.9485	F				chr1	+	NonCoding	49349798	49448656
TC0100008237.hg.1	2.54	2.37	0.3	0.15	F	F	1.12	0.3624	0.9731	0.5311	0.9532	F	kopawbu.aAug10-unspliced	kopawbu	Transcript Identified by AceView	chr1	+	Unassigned	49467381	49467851
TC0100008238.hg.1	3.83	4.37	0.24	0.36	T	T	-1.46	0.0873	0.903	0.1545	0.8615	T	plawmybo.aAug10	plawmybo	Transcript Identified by AceView	chr1	+	Unassigned	49677865	49690161
TC0100008239.hg.1	2.79	3.07	0.17	0.14	T	T	-1.21	0.342	0.9717	0.6232	0.9634	T	ENST00000502859	ZNF859P	zinc finger protein 859, pseudogene [Source:HGNC Symbol;Acc:HGNC:34507]	chr1	+	Pseudogene	49841821	49846400
TC0100008240.hg.1	6.99	6.95	0.21	0.24	T	T	1.03	0.8646	0.9976	0.7292	0.9741	T	uc057gjr.1	AL645730.1		chr1	+	Precursor_microRNA	49982215	49982295
TC0100008241.hg.1	3.11	2.9	0.2	0.04	F	F	1.16	0.3093	0.9684	0.3642	0.9281	F	ENST00000622945; OTTHUMT00000474334; uc057gjs.1	RP11-93G23.2	novel transcript	chr1	+	Unassigned	49994318	49996218
TC0100008242.hg.1	3.04	3.19	0.37	0.66	F	F	-1.11	0.8327	0.9969	0.9353	0.9952	F	ENST00000438595	MTND2P29	mitochondrially encoded NADH:ubiquinone oxidoreductase core subunit 2 pseudogene 29 [Source:HGNC Symbol;Acc:HGNC:42130]	chr1	+	Multiple_Complex	50017092	50017503
TC0100008243.hg.1	8.04	9.02	0.2	0.39	T	T	-1.97	0.0135	0.7034	0.0089	0.5336	T	NM_001144774; NM_001144775; NM_001144776; NM_001144777; NM_001294348; NM_021952; ENST00000357083; ENST00000371819; ENST00000371821; ENST00000371823; ENST00000371824; ENST00000371827; ENST00000448907; ENST00000463650; ENST00000474675; ENST00000492299; ENST00000494555; BC036071; OTTHUMT00000021709; OTTHUMT00000021710; OTTHUMT00000021711; OTTHUMT00000021712; OTTHUMT00000021713; OTTHUMT00000021714; OTTHUMT00000021715; OTTHUMT00000021716; OTTHUMT00000092436; OTTHUMT00000127839; uc001cry.3; uc001csa.3	ELAVL4	ELAV like neuron-specific RNA binding protein 4	chr1	+	Multiple_Complex	50048014	50203786
TC0100008244.hg.1	3.54	3.64	0.3	0.17	F	F	-1.07	0.5305	0.985	0.1593	0.8646	F	ENST00000456070	RP11-492I2.1		chr1	+	Multiple_Complex	50114937	50115282
TC0100008245.hg.1	3.73	3.62	0.22	0.62	T	T	1.08	0.6083	0.99	0.3262	0.9194	T				chr1	+	NonCoding	50257657	50258204
TC0100008246.hg.1	3.14	3.37	0.22	0.13	F	F	-1.17	0.2762	0.9641	0.3978	0.9339	F				chr1	+	NonCoding	50306475	50307390
TC0100008247.hg.1	2.95	3.04	0.25	0.14	F	F	-1.06	0.7399	0.9934	0.4825	0.9456	F				chr1	+	NonCoding	50321274	50325044
TC0100008248.hg.1	8.53	8.65	0.1	0.34	T	T	-1.08	0.4938	0.9827	0.4467	0.9416	T	ENST00000423464	RP11-183G22.1		chr1	+	Pseudogene	50326131	50327007
TC0100008249.hg.1	3.64	4.22	0.16	0.34	F	T	-1.49	0.0208	0.7765	0.0621	0.7877	F				chr1	+	NonCoding	50346880	50351761
TC0100008250.hg.1	2.73	2.95	0.17	0.23	F	F	-1.16	0.964	0.9996	0.8834	0.9906	F				chr1	+	NonCoding	50423647	50424770
TC0100008251.hg.1	3.25	3.14	0.09	0.6	F	F	1.08	0.7706	0.994	0.8533	0.9875	F				chr1	+	NonCoding	50436387	50439616
TC0100008252.hg.1	3.07	3.34	0.04	0.29	T	T	-1.2	0.6139	0.9904	0.8316	0.9854	T	ENST00000424664.1; OTTHUMT00000021804; uc057gkd.1	RP5-850O15.3	novel transcript	chr1	+	NonCoding	50461469	50471150
TC0100008253.hg.1	3.12	3.44	0.35	0.5	F	F	-1.25	0.9904	0.9998	0.9051	0.9924	F				chr1	+	NonCoding	50579629	50610445
TC0100008254.hg.1	4.18	4.04	0.23	0.46	F	F	1.1	0.5947	0.9893	0.3699	0.9287	F	ENST00000384465	RNU6-1026P	RNA, U6 small nuclear 1026, pseudogene [Source:HGNC Symbol;Acc:HGNC:47989]	chr1	+	Small_RNA	50582404	50582511
TC0100008255.hg.1	2.77	2.55	0.38	0.11	F	F	1.17	0.69	0.9921	0.5561	0.9565	F	popawbu.aAug10-unspliced	popawbu	Transcript Identified by AceView	chr1	+	Coding	50588564	50589028
TC0100008256.hg.1	5.69	4.59	0.64	0.24	T	F	2.15	0.011	0.6699	0.0103	0.554	F				chr1	+	NonCoding	50750296	50750353
TC0100008257.hg.1	3.26	3.11	0.9	0.64	F	F	1.11	0.6456	0.9916	0.5483	0.9557	F	zorreybo.aAug10-unspliced	zorreybo	Transcript Identified by AceView	chr1	+	Coding	50770171	50770635
TC0100008258.hg.1	3.85	4.22	0.58	0.09	T	T	-1.29	0.7958	0.9948	0.8017	0.9824	T	ENST00000453979	PHBP12	prohibitin pseudogene 12 [Source:HGNC Symbol;Acc:HGNC:39291]	chr1	+	Multiple_Complex	50780340	50781150
TC0100008259.hg.1	3.72	3.67	0.14	0.05	F	F	1.03	0.6818	0.9917	0.6682	0.9664	F	ENST00000381143	MRPS6P2	mitochondrial ribosomal protein S6 pseudogene 2 [Source:HGNC Symbol;Acc:HGNC:29781]	chr1	+	Multiple_Complex	50846468	50846837
TC0100008260.hg.1	8.45	8.98	0.16	0.23	T	T	-1.45	0.0264	0.8024	0.0014	0.2819	T	NM_001262; NM_078626; ENST00000262662; ENST00000371761; ENST00000396148; BC000598; BC005041; BC016173; OTTHUMT00000022057; OTTHUMT00000022058	CDKN2C	cyclin-dependent kinase inhibitor 2C (p18, inhibits CDK4)	chr1	+	Coding	50960745	50974637
TC0100008261.hg.1	3.77	3.45	0.18	0.33	T	T	1.25	0.6765	0.9917	0.2321	0.8904	T				chr1	+	NonCoding	50977561	51014391
TC0100008262.hg.1	7.58	7.68	0.52	0.08	T	T	-1.08	0.1472	0.9352	0.1821	0.8746	T	rarmeebu.aAug10-unspliced	rarmeebu	Transcript Identified by AceView	chr1	+	Coding	51007183	51007625
TC0100008263.hg.1	4.05	3.82	0.12	0.25	T	F	1.18	0.8144	0.9959	0.3677	0.9282	F	NR_039617; ENST00000578133	MIR4421	microRNA 4421	chr1	+	Precursor_microRNA	51059837	51059905
TC0100008264.hg.1	3.36	3.55	0.27	0.11	F	F	-1.15	0.3126	0.969	0.4023	0.9344	F	NR_106754; ENST00000622700	MIR6500	microRNA 6500	chr1	+	Precursor_microRNA	51060018	51060103
TC0100008265.hg.1	2.73	2.92	0.28	0.09	F	F	-1.14	0.6974	0.9921	0.2807	0.9062	F				chr1	+	NonCoding	51069697	51077952
TC0100008266.hg.1	3.98	3.94	0.7	0.32	F	F	1.03	0.4193	0.9768	0.1228	0.8444	F	NM_001136508; ENST00000371759; ENST00000467127; ENST00000474016; ENST00000612209; OTTHUMT00000022123; OTTHUMT00000022124; OTTHUMT00000022125	C1orf185	chromosome 1 open reading frame 185	chr1	+	Multiple_Complex	51102234	51148086
TC0100008267.hg.1	3.47	3.63	0.35	0.29	T	T	-1.12	0.8742	0.9979	0.0768	0.8024	T	ENST00000363392; uc057gkk.1	Y_RNA	Y RNA [Source:RFAM;Acc:RF00019]	chr1	+	NonCoding	51107222	51107331
TC0100008268.hg.1	2.55	2.41	0.06	0.28	T	T	1.1	0.8313	0.9969	0.9378	0.9953	T				chr1	+	NonCoding	51151903	51155452
TC0100008269.hg.1	2.98	2.7	0.41	0.55	F	F	1.22	0.6146	0.9904	0.5122	0.9506	F	uc057gkm.1	AL162430.1		chr1	+	Precursor_microRNA	51188463	51188551
TC0100008270.hg.1	5.84	6.02	0.15	0.4	T	T	-1.13	0.5455	0.9857	0.7077	0.972	T				chr1	+	NonCoding	51190883	51190958
TC0100008271.hg.1	12.57	12.54	0.11	0.15	T	T	1.02	0.9205	0.9995	0.3728	0.9294	T	NM_014372; ENST00000242719; ENST00000486691; ENST00000494873; BC020964; BC047654; OTTHUMT00000022419; OTTHUMT00000022420; OTTHUMT00000091259	RNF11	ring finger protein 11	chr1	+	Multiple_Complex	51236271	51273455
TC0100008272.hg.1	5.91	5.95	0.29	0.22	T	T	-1.02	0.765	0.9936	0.6553	0.9657	T	snoboy.aAug10-unspliced	snoboy	Transcript Identified by AceView	chr1	+	Unassigned	51239355	51240052
TC0100008273.hg.1	4.39	4.46	0.68	0.05	T	T	-1.05	0.7128	0.993	0.8037	0.9825	T				chr1	+	NonCoding	51264916	51266033
TC0100008274.hg.1	4.99	5.01	0.06	0.41	T	T	-1.02	0.6428	0.9916	0.3382	0.9217	T				chr1	+	NonCoding	51265853	51267044
TC0100008275.hg.1	4.62	4.36	0.29	0.41	T	T	1.2	0.6332	0.9911	0.4087	0.9353	T				chr1	+	NonCoding	51279712	51289638
TC0100008276.hg.1	5.02	5.5	0.19	0.49	T	T	-1.39	0.0987	0.9121	0.1241	0.8459	T				chr1	+	NonCoding	51285788	51286445
TC0100008277.hg.1	4.84	4.65	0.24	0.26	T	T	1.14	0.215	0.953	0.0715	0.7975	T				chr1	+	NonCoding	51302323	51310773
TC0100008278.hg.1	4.42	4.34	0.31	0.47	T	T	1.06	0.5078	0.9833	0.7926	0.9815	T	NR_123731	TTC39A-AS1	TTC39A antisense RNA 1	chr1	+	NonCoding	51329654	51335324
TC0100008279.hg.1	2.9	2.67	0.3	0.1	T	T	1.18	0.2501	0.9604	0.0909	0.82	T	ENST00000422197	RP11-275F13.3		chr1	+	Multiple_Complex	51372270	51373224
TC0100008280.hg.1	5.45	5.44	0.23	0.47	T	T	1	0.6569	0.9916	0.8343	0.9855	T	uc057gle.1	RNU6-877P	RNA, U6 small nuclear 877, pseudogene [Source:HGNC Symbol;Acc:HGNC:47840]	chr1	+	Small_RNA	51382308	51382414
TC0100008281.hg.1	4.78	4.35	0.38	0.03	T	T	1.35	0.3964	0.9747	0.3415	0.923	T	jeywybo.aAug10-unspliced	jeywybo	Transcript Identified by AceView	chr1	+	Coding	51449775	51450178
TC0100008282.hg.1	3.63	3.46	0.46	0.2	F	F	1.13	0.678	0.9917	0.7076	0.972	F	swarmybo.aAug10-unspliced	swarmybo	Transcript Identified by AceView	chr1	+	Unassigned	51450259	51451116
TC0100008283.hg.1	3.84	3.7	0.13	0.18	F	F	1.1	0.6585	0.9916	0.343	0.9232	F	ENST00000424246.1; OTTHUMT00000022587; uc057glm.1	RP11-253A20.1	putative novel transcript	chr1	+	NonCoding	51461721	51463416
TC0100008284.hg.1	4.39	4.24	0.05	0.22	T	T	1.11	0.5033	0.9831	0.6083	0.9621	T	ENST00000415031.1; ENST00000426017.1; OTTHUMT00000022578; OTTHUMT00000022579; shareybo.cAug10; uc057gln.1; uc057glo.1	RP11-191G24.1; shareybo	novel transcript; Transcript Identified by AceView	chr1	+	NonCoding	51518309	51561629
TC0100008285.hg.1	3.53	3.61	0.06	0.17	T	T	-1.06	0.7898	0.9942	0.7563	0.9772	T	flyzarbo.aAug10-unspliced	flyzarbo	Transcript Identified by AceView	chr1	+	Coding	51518954	51519631
TC0100008286.hg.1	2.96	2.97	0.33	0.26	F	F	-1.01	0.4985	0.9827	0.7814	0.9802	F				chr1	+	NonCoding	51530172	51538169
TC0100008287.hg.1	3.09	3.08	0.29	0.28	F	F	1	0.5481	0.9857	0.749	0.9766	F				chr1	+	NonCoding	51545098	51547968
TC0100008288.hg.1	2.84	2.57	0.13	0.13	F	F	1.21	0.2447	0.96	0.4944	0.9473	F				chr1	+	NonCoding	51552901	51556488
TC0100008289.hg.1	14.45	14.57	0.11	0.07	T	T	-1.08	0.4993	0.9828	0.3919	0.933	T	NM_024586; NM_148904; NM_148905; NM_148906; NM_148907; NM_148908; NM_148909; NR_036662; ENST00000361556; ENST00000371714; ENST00000428468; ENST00000435274; ENST00000447887; ENST00000453295; ENST00000462759; ENST00000467064; ENST00000473207; ENST00000475697; ENST00000481937; ENST00000484890; ENST00000486942; ENST00000489990; ENST00000495776; ENST00000524620; ENST00000526917; ENST00000527631; ENST00000528603; ENST00000531061; ENST00000531819; ENST00000531828; ENST00000532975; ENST00000533825; ENST00000533884; ENST00000534040; ENST00000625138; BC025978; OTTHUMT00000022581; OTTHUMT00000022582; OTTHUMT00000022583; OTTHUMT00000022584; OTTHUMT00000022585; OTTHUMT00000022743; OTTHUMT00000022744; OTTHUMT00000022745; OTTHUMT00000023052; OTTHUMT00000023053; OTTHUMT00000023054; OTTHUMT00000091260; OTTHUMT00000091261; OTTHUMT00000091262; OTTHUMT00000387380; OTTHUMT00000387381; OTTHUMT00000387382; OTTHUMT00000387383; OTTHUMT00000387384; OTTHUMT00000387385; OTTHUMT00000387386; OTTHUMT00000387387; OTTHUMT00000387388; OTTHUMT00000387389; OTTHUMT00000387390; OTTHUMT00000387391; OTTHUMT00000479075	OSBPL9	oxysterol binding protein-like 9	chr1	+	Multiple_Complex	51577179	51799154
TC0100008290.hg.1	2.84	2.84	0.24	0.2	F	F	1	0.482	0.9816	0.0663	0.7915	F				chr1	+	NonCoding	51592775	51594427
TC0100008291.hg.1	3.9	4.25	0.42	0.3	T	T	-1.28	0.0088	0.6381	0.0097	0.5465	T	bormubo.aAug10-unspliced	bormubo	Transcript Identified by AceView	chr1	+	Coding	51646685	51647100
TC0100008292.hg.1	5.64	5.15	0.08	0.42	T	T	1.4	0.0401	0.8411	0.0618	0.7874	T	ENST00000424829	SLC25A6P3	solute carrier family 25 (mitochondrial carrier; adenine nucleotide translocator), member 6 pseudogene 3 [Source:HGNC Symbol;Acc:HGNC:43852]	chr1	+	Pseudogene	51709062	51709940
TC0100008293.hg.1	4.84	5.25	0.65	0.49	T	T	-1.33	0.111	0.9181	0.1123	0.836	T	siyuro.aAug10-unspliced	siyuro	Transcript Identified by AceView	chr1	+	Unassigned	51779142	51780960
TC0100008294.hg.1	3.77	4.17	0.42	0.34	F	F	-1.32	0.6067	0.99	0.8225	0.9847	F	ENST00000607338.1; OTTHUMT00000471247; uc057gmw.1	RP4-657D16.6	novel transcript, antisense to NRD1	chr1	+	NonCoding	51801028	51801307
TC0100008295.hg.1	4.14	4.45	0.09	0.36	F	F	-1.24	0.3182	0.9698	0.2515	0.8953	F	joywybo.aAug10-unspliced; joywybo.bAug10	joywybo	Transcript Identified by AceView	chr1	+	Unassigned	51839001	51843064
TC0100008296.hg.1	4.05	4.45	0.35	0.1	T	T	-1.32	0.3236	0.9706	0.4755	0.9447	T	ENST00000442453	TSEN15P2	tRNA splicing endonuclease subunit 15 pseudogene 2 [Source:HGNC Symbol;Acc:HGNC:43963]	chr1	+	Multiple_Complex	51859778	51860135
TC0100008297.hg.1	3.03	3.19	0.74	0.58	T	F	-1.12	0.677	0.9917	0.9133	0.9929	F				chr1	+	NonCoding	51865633	51865709
TC0100008298.hg.1	2.65	2.89	0.07	0.24	F	F	-1.18	0.3168	0.9697	0.5137	0.9509	F	skeypawbu.aAug10-unspliced	skeypawbu	Transcript Identified by AceView	chr1	+	Coding	51879002	51879357
TC0100008299.hg.1	5.66	5.54	0.48	0.77	T	T	1.09	0.7394	0.9934	0.3211	0.9181	T	uc057gnd.1	RNA5SP48	5S ribosomal pseudogene 48 [Source:HGNC Symbol;Acc:HGNC:42824]	chr1	+	Ribosomal	51973410	51973535
TC0100008300.hg.1	6.18	6.4	0.56	0.36	T	T	-1.17	0.6977	0.9921	0.8532	0.9875	T	ENST00000422551	RP11-91A18.1		chr1	+	Multiple_Complex	51980473	51980814
TC0100008301.hg.1	2.5	2.58	0.26	0.39	F	F	-1.05	0.9949	0.9998	0.949	0.9962	F	slawpawbu.aAug10-unspliced	slawpawbu	Transcript Identified by AceView	chr1	+	Coding	51989295	51989624
TC0100008302.hg.1	4.26	3.9	0.07	0.31	T	T	1.29	0.0714	0.8945	0.1124	0.8362	T	ENST00000578661; uc057gne.1	RN7SL290P	RNA, 7SL, cytoplasmic 290, pseudogene [Source:HGNC Symbol;Acc:HGNC:46306]	chr1	+	NonCoding	51995740	51996039
TC0100008303.hg.1	3.66	2.83	0.06	0.36	F	F	1.77	0.0169	0.7421	0.0397	0.7318	F				chr1	+	NonCoding	52032107	52032252
TC0100008304.hg.1	3.62	4.13	0.2	0.27	T	T	-1.42	0.0333	0.8234	0.0094	0.5431	T	ENST00000425802.1; OTTHUMT00000023822; uc057gni.1	RP11-91A18.4	putative novel transcript	chr1	+	NonCoding	52033391	52044279
TC0100008305.hg.1	2.58	2.47	0.18	0.14	F	F	1.07	0.2581	0.9616	0.5129	0.9507	F	NR_126385; ENST00000428794	TXNDC12-AS1	TXNDC12 antisense RNA 1	chr1	+	Multiple_Complex	52050918	52052683
TC0100008306.hg.1	12.89	13.16	0.14	0.21	T	T	-1.21	0.1563	0.9375	0.3095	0.9152	T	NM_001136497; NM_001243767; NM_152265; ENST00000313334; ENST00000472944; ENST00000477828; ENST00000484036; ENST00000489308; ENST00000524414; ENST00000526132; ENST00000533836; BC022371; BC070378; OTTHUMT00000024848; OTTHUMT00000024849; OTTHUMT00000024850; OTTHUMT00000024851; OTTHUMT00000024852; OTTHUMT00000024853; OTTHUMT00000387583; OTTHUMT00000387584	BTF3L4	basic transcription factor 3-like 4	chr1	+	Multiple_Complex	52056125	52090716
TC0100008307.hg.1	5.18	5.53	0.05	0.4	T	T	-1.28	0.3496	0.9722	0.6304	0.9643	T				chr1	+	NonCoding	52095686	52098488
TC0100008308.hg.1	9.62	9.42	0.19	0.16	T	T	1.14	0.5743	0.9881	0.467	0.9438	T	NM_004799; NM_007324; ENST00000287727; ENST00000357206; ENST00000361625; ENST00000371591; ENST00000469134; BC032680; OTTHUMT00000022083; OTTHUMT00000022084; OTTHUMT00000022085; OTTHUMT00000022086	ZFYVE9	zinc finger, FYVE domain containing 9	chr1	+	Multiple_Complex	52142094	52346686
TC0100008309.hg.1	4.74	5.34	0.17	0.5	T	T	-1.51	0.2807	0.9646	0.4545	0.9422	T	ENST00000460504; uc057gnr.1; uc057gns.1	RN7SL788P; AL139156.1	RNA, 7SL, cytoplasmic 788, pseudogene [Source:HGNC Symbol;Acc:HGNC:46804]	chr1	+	Multiple_Complex	52150104	52150419
TC0100008310.hg.1	5.6	5.53	0.25	0.44	T	T	1.05	0.9523	0.9995	0.4373	0.9401	T	ENST00000429744	PDCL3P6	phosducin-like 3 pseudogene 6 [Source:HGNC Symbol;Acc:HGNC:44507]	chr1	+	Pseudogene	52179848	52180553
TC0100008311.hg.1	4.01	4.07	0.49	0.29	T	T	-1.04	0.8351	0.9969	0.8868	0.9908	T	ENST00000395991	ANAPC10P1	anaphase promoting complex subunit 10 pseudogene 1 [Source:HGNC Symbol;Acc:HGNC:33976]	chr1	+	Multiple_Complex	52253621	52254176
TC0100008312.hg.1	3.24	2.67	0.5	0.22	F	F	1.48	0.043	0.8527	0.1144	0.8389	F	spypawbu.aAug10-unspliced	spypawbu	Transcript Identified by AceView	chr1	+	Coding	52297634	52300290
TC0100008313.hg.1	5.09	5.02	0.19	0.16	T	T	1.05	0.5908	0.9893	0.8071	0.9829	T	ENST00000606527.1; OTTHUMT00000471341; uc057gnz.1	RP11-155O18.6	novel transcript, antisense to CC2D1B	chr1	+	NonCoding	52353487	52353877
TC0100008314.hg.1	4.11	4.33	0.19	0.51	T	T	-1.16	0.8779	0.9979	0.5528	0.956	T	ENST00000497678	PLA2G12AP1	phospholipase A2 group XIIA pseudogene 1 [Source:HGNC Symbol;Acc:HGNC:39248]	chr1	+	Multiple_Complex	52368520	52370267
TC0100008315.hg.1	12.59	12.75	0.07	0.11	T	T	-1.11	0.6752	0.9917	0.3274	0.9195	T	NM_032864; ENST00000257181; ENST00000474048; ENST00000487160; BC105004; BC105006; OTTHUMT00000022459; OTTHUMT00000022460; OTTHUMT00000022461	PRPF38A	pre-mRNA processing factor 38A	chr1	+	Multiple_Complex	52404547	52420839
TC0100008316.hg.1	7.83	7.7	0.36	0.85	T	T	1.09	0.2725	0.9638	0.3747	0.9296	T				chr1	+	NonCoding	52411442	52411522
TC0100008317.hg.1	4.52	4.19	0.77	0.11	T	F	1.25	0.704	0.9924	0.8972	0.9918	F	skozarbo.aAug10-unspliced	skozarbo	Transcript Identified by AceView	chr1	+	Multiple_Complex	52531172	52552552
TC0100008318.hg.1	4.3	4.7	0.06	0.12	T	T	-1.32	0.1093	0.9173	0.1885	0.8757	T	ENST00000607321.1; OTTHUMT00000471345; uc057goz.1	RP11-25O10.2	novel transcript	chr1	+	NonCoding	52554818	52555273
TC0100008319.hg.1	4.47	4.78	0.38	0.42	T	T	-1.23	0.429	0.9784	0.5426	0.9547	T				chr1	+	NonCoding	52566792	52571130
TC0100008320.hg.1	5.52	5.63	0.18	0.29	T	T	-1.08	0.6104	0.9903	0.5116	0.9506	T	ENST00000422983	EEF1GP7	eukaryotic translation elongation factor 1 gamma pseudogene 7 [Source:HGNC Symbol;Acc:HGNC:44562]	chr1	+	Pseudogene	52573114	52573816
TC0100008321.hg.1	9.15	9.52	0.22	0.42	T	T	-1.3	0.2735	0.9638	0.0573	0.7774	T	NM_015696; ENST00000361314; ENST00000459779; BC032788; OTTHUMT00000022913; OTTHUMT00000022914	GPX7	glutathione peroxidase 7	chr1	+	Multiple_Complex	52602371	52609051
TC0100008322.hg.1	5.35	5.57	0.29	0.2	T	T	-1.16	0.4806	0.9816	0.0955	0.8242	T	deypeebu.aAug10-unspliced	deypeebu	Transcript Identified by AceView	chr1	+	Multiple_Complex	52611122	52613449
TC0100008323.hg.1	3.72	4.01	0.17	0.63	F	F	-1.23	0.3577	0.9724	0.3654	0.9282	F				chr1	+	NonCoding	52616244	52619217
TC0100008324.hg.1	3.11	2.64	0.49	0.04	F	F	1.38	0.1288	0.9271	0.1812	0.8745	F				chr1	+	NonCoding	52619432	52622369
TC0100008325.hg.1	4.61	4.03	0.35	0.26	T	T	1.49	0.0853	0.9014	0.1907	0.876	T				chr1	+	NonCoding	52626022	52628244
TC0100008326.hg.1	2.78	2.63	0.34	0.24	T	F	1.11	0.3291	0.9707	0.52	0.9516	F	NM_001042693; ENST00000401050; ENST00000424164; ENST00000440303; ENST00000517870; OTTHUMT00000022931; OTTHUMT00000022932; OTTHUMT00000022933; OTTHUMT00000022934	FAM159A	family with sequence similarity 159, member A	chr1	+	Multiple_Complex	52633344	52669683
TC0100008327.hg.1	6.48	6.7	0.33	0.31	T	T	-1.16	0.2221	0.9551	0.2936	0.9105	T				chr1	+	NonCoding	52684450	52687166
TC0100008328.hg.1	3.24	3.73	0.07	0.32	F	F	-1.4	0.2122	0.9521	0.3307	0.9205	F	terfarbu.aAug10	terfarbu	Transcript Identified by AceView	chr1	+	Coding	52698151	52701812
TC0100008329.hg.1	2.39	2.69	0.37	0.22	F	F	-1.23	0.6437	0.9916	0.8852	0.9907	F				chr1	+	NonCoding	52704973	52706680
TC0100008330.hg.1	2.52	2.61	0.04	0.31	F	F	-1.07	0.654	0.9916	0.4155	0.936	F	ENST00000450668	NDUFS5P3	NADH:ubiquinone oxidoreductase subunit S5 pseudogene 3 [Source:HGNC Symbol;Acc:HGNC:44041]	chr1	+	Multiple_Complex	52709122	52709442
TC0100008331.hg.1	6.36	5.95	0.27	0.72	T	T	1.33	0.9274	0.9995	0.0062	0.4857	T	ENST00000498506; uc057gpd.1	RN7SL62P	RNA, 7SL, cytoplasmic 62, pseudogene [Source:HGNC Symbol;Acc:HGNC:46078]	chr1	+	NonCoding	52714399	52714695
TC0100008332.hg.1	12.93	12.91	0.05	0.27	T	T	1.02	0.9054	0.9988	0.3059	0.9136	T	NM_024646; ENST00000294353; ENST00000545132; OTTHUMT00000024749	ZYG11B	zyg-11 family member B, cell cycle regulator	chr1	+	Multiple_Complex	52726459	52827342
TC0100008333.hg.1	7.92	7.59	0.61	0.42	T	T	1.25	0.5046	0.9831	0.7356	0.9754	T	uc057gpf.1	RNU2-30P	RNA, U2 small nuclear 30, pseudogene [Source:HGNC Symbol;Acc:HGNC:48523]	chr1	+	Small_RNA	52754322	52754462
TC0100008334.hg.1	3.6	4.02	0.25	0.24	T	T	-1.34	0.3175	0.9698	0.5868	0.96	T	NM_001004339; NM_001307931; ENST00000371528; ENST00000371532; ENST00000612017; OTTHUMT00000024856; OTTHUMT00000157345	ZYG11A	zyg-11 family member A, cell cycle regulator	chr1	+	Multiple_Complex	52842511	52894998
TC0100008335.hg.1	4.61	4.78	0.17	0.28	T	T	-1.12	0.6107	0.9903	0.7448	0.9762	T	ENST00000420575	RP4-631H13.6		chr1	+	Multiple_Complex	52920100	52921268
TC0100008336.hg.1	15.16	15.59	0.06	0.26	T	T	-1.35	0.1826	0.9479	0.0628	0.7878	T	NM_001007098; NM_001007099; NM_001007100; NM_001007250; NM_001193599; NM_001193600; NM_001193617; NM_002979; ENST00000371509; ENST00000371513; ENST00000371514; ENST00000407246; ENST00000408941; ENST00000430330; ENST00000435345; ENST00000473584; ENST00000478274; ENST00000478631; ENST00000484100; ENST00000488965; ENST00000528311; ENST00000528809; ENST00000529363; ENST00000533119; BC067108; OTTHUMT00000024740; OTTHUMT00000024741; OTTHUMT00000024742; OTTHUMT00000024743; OTTHUMT00000024744; OTTHUMT00000024745; OTTHUMT00000387557; OTTHUMT00000387558; OTTHUMT00000387559; OTTHUMT00000387560; OTTHUMT00000387561; OTTHUMT00000387562; OTTHUMT00000387563; OTTHUMT00000387564; OTTHUMT00000392268	SCP2	sterol carrier protein 2	chr1	+	Multiple_Complex	52927229	53051703
TC0100008337.hg.1	4.3	4.39	0.2	0.13	T	T	-1.06	0.1663	0.9412	0.2734	0.9033	T	NR_039971; ENST00000580581	MIR1273F	microRNA 1273f	chr1	+	Precursor_microRNA	52928674	52928772
TC0100008338.hg.1	14.39	14.35	0.08	0.02	T	T	1.02	0.8782	0.998	0.9037	0.9923	T	NR_039970; ENST00000578844	MIR5095	microRNA 5095	chr1	+	Precursor_microRNA	52934930	52935017
TC0100008339.hg.1	9.73	9.39	0.23	0.14	T	T	1.27	0.3244	0.9706	0.1107	0.8356	T	NR_039972; ENST00000577677	MIR1273G	microRNA 1273g	chr1	+	Precursor_microRNA	52940314	52940413
TC0100008340.hg.1	3.27	3.99	0.6	0.7	F	F	-1.65	0.0964	0.912	0.1937	0.8765	F	cheyplo.aAug10-unspliced	cheyplo	Transcript Identified by AceView	chr1	+	Coding	52996216	52997137
TC0100008341.hg.1	6.39	7	0.26	0.65	T	T	-1.53	0.7735	0.994	0.3136	0.9171	T	NM_001199080; NM_001199081; NM_001199082; NM_153703; ENST00000312553; ENST00000371500; ENST00000395871; ENST00000471210; ENST00000471285; ENST00000490650; ENST00000618387; BC028292; BC030608; OTTHUMT00000024735; OTTHUMT00000024736; OTTHUMT00000024737; OTTHUMT00000024738; OTTHUMT00000092205	PODN	podocan	chr1	+	Multiple_Complex	53062052	53085502
TC0100008342.hg.1	3.11	2.71	0.33	0.16	F	F	1.32	0.0629	0.8848	0.0312	0.7029	F	PODN.kAug10-unspliced	PODN	Transcript Identified by AceView, Entrez Gene ID(s) 127435	chr1	+	Unassigned	53086705	53087184
TC0100008343.hg.1	2.62	2.95	0.3	0.17	F	F	-1.26	0.6018	0.9894	0.4554	0.9422	F				chr1	+	NonCoding	53094360	53103141
TC0100008344.hg.1	3.28	3.34	0.31	0.27	F	F	-1.04	0.7435	0.9934	0.3368	0.9216	F	ENST00000439621.1; OTTHUMT00000024709	RP11-334A14.8	putative novel transcript	chr1	+	NonCoding	53114576	53118609
TC0100008345.hg.1	4.01	3.73	0.44	0.35	T	T	1.22	0.4352	0.9786	0.362	0.9277	T	ENST00000617613	RP5-1024G6.9		chr1	+	Pseudogene	53180921	53186900
TC0100008346.hg.1	3.86	3.62	0.45	0.22	T	T	1.18	0.2904	0.9663	0.0257	0.6825	T				chr1	+	NonCoding	53191053	53191461
TC0100008347.hg.1	9.29	9.68	0.25	0.06	T	T	-1.31	0.0964	0.912	0.1877	0.8755	T	NM_000098; ENST00000371486; ENST00000468572; BC002445; BC005172; OTTHUMT00000024757; OTTHUMT00000024758; uc001cvb.4	CPT2	carnitine palmitoyltransferase 2	chr1	+	Multiple_Complex	53196429	53214197
TC0100008348.hg.1	2.7	2.68	0.29	0.25	F	F	1.02	0.8885	0.998	0.2298	0.8895	F	ENST00000569869.1; OTTHUMT00000431154; uc057grf.1	RP5-1024G6.7	novel transcript antisense to C1orf123 & MAGOH	chr1	+	NonCoding	53220663	53224258
TC0100008349.hg.1	6.42	6.51	0.62	0.18	T	T	-1.06	0.161	0.9387	0.2772	0.9052	T	NR_038953; ENST00000458151; ENST00000458151.1; OTTHUMT00000024756; uc001cvg.3	LOC100507564; RP5-1024G6.5	uncharacterized LOC100507564; novel transcript, antisense to MAGOH	chr1	+	NonCoding	53237699	53242834
TC0100008350.hg.1	4.43	4.43	0.5	0.51	T	T	1	0.3789	0.9739	0.1116	0.8358	T	smuzarbo.aAug10-unspliced	smuzarbo	Transcript Identified by AceView	chr1	+	Coding	53250273	53251182
TC0100008351.hg.1	5.12	4.65	0.09	0.08	T	T	1.38	0.1245	0.9256	0.293	0.9104	T	ENST00000432653.1; OTTHUMT00000024726; uc057grp.1	RP4-784A16.1	putative novel transcript	chr1	+	NonCoding	53265575	53268714
TC0100008352.hg.1	5.04	5.03	0.13	0.04	T	T	1.01	0.7642	0.9936	0.4527	0.942	T	ENST00000421637.1; kleeby.bAug10; OTTHUMT00000024728; uc057grq.1	RP4-784A16.2; kleeby	Transcript Identified by AceView; putative novel transcript	chr1	+	NonCoding	53288024	53289706
TC0100008353.hg.1	3.51	3.59	0.17	0.14	T	T	-1.06	0.9276	0.9995	0.628	0.9642	T	sosuyo.aAug10	sosuyo	Transcript Identified by AceView	chr1	+	Unassigned	53294310	53296685
TC0100008354.hg.1	3.33	3.5	0.1	0.3	T	T	-1.12	0.1814	0.9475	0.3722	0.9293	T				chr1	+	NonCoding	53297458	53298744
TC0100008355.hg.1	2.64	2.62	0.2	0.07	F	F	1.02	0.8258	0.9968	0.975	0.9979	F	ENST00000446686.1; OTTHUMT00000024739; uc057grt.1	RP4-784A16.4	putative novel transcript	chr1	+	NonCoding	53304536	53307462
TC0100008356.hg.1	3.34	3.12	0.04	0.15	F	F	1.17	0.5321	0.985	0.8134	0.9837	F	NR_131923; ENST00000445039; ENST00000445039.2; OTTHUMT00000024802; renara.cAug10; uc001cvn.2	LOC105378732; RP4-784A16.5; renara	uncharacterized LOC105378732; novel transcript; Transcript Identified by AceView	chr1	+	NonCoding	53328233	53337218
TC0100008357.hg.1	2.74	2.7	0.02	0.17	F	F	1.03	0.7786	0.994	0.6871	0.9693	F				chr1	+	NonCoding	53439765	53457776
TC0100008358.hg.1	4.16	3.64	0.22	0.29	T	F	1.43	0.0354	0.8298	0.071	0.7964	F	NM_033067; ENST00000371445; ENST00000463126; BC029566; OTTHUMT00000022110; OTTHUMT00000022111	DMRTB1	DMRT-like family B with proline-rich C-terminal, 1	chr1	+	Multiple_Complex	53459399	53467488
TC0100008359.hg.1	2.45	3.18	0.15	0.48	F	F	-1.67	0.1617	0.9392	0.1073	0.8323	F				chr1	+	NonCoding	53474185	53475383
TC0100008360.hg.1	4.14	4.39	0.37	0.03	T	T	-1.19	0.9265	0.9995	0.8305	0.9853	T				chr1	+	NonCoding	53485718	53487070
TC0100008361.hg.1	2.91	3.03	0.03	0.15	F	F	-1.08	0.7883	0.9941	0.4621	0.943	F				chr1	+	NonCoding	53524246	53546599
TC0100008362.hg.1	5.12	5.33	0.33	0.15	T	T	-1.16	0.7105	0.9929	0.7603	0.9779	T				chr1	+	NonCoding	53555729	53557113
TC0100008363.hg.1	2.87	2.61	0.32	0.33	F	F	1.2	0.6056	0.9898	0.8386	0.986	F	reri.aAug10-unspliced	reri	Transcript Identified by AceView	chr1	+	Unassigned	53595362	53597368
TC0100008364.hg.1	18.44	18.39	0.07	0.06	T	T	1.04	0.8746	0.9979	0.9268	0.9942	T				chr1	+	NonCoding	53828792	53828861
TC0100008365.hg.1	2.8	2.72	0.19	0.26	F	F	1.05	0.7204	0.9932	0.6854	0.969	F	ENST00000433953	RP4-654H19.2		chr1	+	Multiple_Complex	53841547	53841832
TC0100008366.hg.1	3.28	2.84	0.31	0.27	F	F	1.35	0.216	0.9533	0.4441	0.9415	F	NM_000792; NM_001039715; NM_001039716; NM_213593; ENST00000322679; ENST00000361921; ENST00000388876; ENST00000524406; ENST00000525044; ENST00000525202; ENST00000526329; ENST00000527060; ENST00000528946; ENST00000529329; ENST00000529589; ENST00000530084; ENST00000532493; ENST00000534069; ENST00000610607; ENST00000613679; ENST00000617230; BC017955; BC107170; BC107171; OTTHUMT00000023247; OTTHUMT00000023248; OTTHUMT00000388165; OTTHUMT00000388166; OTTHUMT00000388167; OTTHUMT00000388168; OTTHUMT00000388172; OTTHUMT00000388173; OTTHUMT00000388174; OTTHUMT00000388175; OTTHUMT00000388176; OTTHUMT00000388177; OTTHUMT00000388178; OTTHUMT00000388179	DIO1	deiodinase, iodothyronine, type I	chr1	+	Multiple_Complex	53891239	53911086
TC0100008367.hg.1	3.53	3.42	0.05	0.67	F	F	1.08	0.6953	0.9921	0.8526	0.9875	F				chr1	+	NonCoding	53916324	53917174
TC0100008368.hg.1	3.86	3.8	0.41	0.41	F	F	1.04	0.8507	0.9975	0.7837	0.9804	F	stoyfee.aAug10	stoyfee	Transcript Identified by AceView	chr1	+	Unassigned	53918552	53919701
TC0100008369.hg.1	10.09	10.15	0.04	0.21	T	T	-1.04	0.9449	0.9995	0.4549	0.9422	T	NM_001256409; NM_052940; ENST00000319223; ENST00000371368; ENST00000371370; ENST00000444987; ENST00000477905; BC013101; OTTHUMT00000023249; OTTHUMT00000023250; OTTHUMT00000023251; OTTHUMT00000023252; OTTHUMT00000023253	LRRC42	leucine rich repeat containing 42	chr1	+	Multiple_Complex	53946077	53968168
TC0100008370.hg.1	3.08	2.65	0.35	0.2	F	F	1.34	0.0339	0.8259	0.0423	0.7383	F				chr1	+	NonCoding	53982244	53986561
TC0100008371.hg.1	2.48	2.4	0.25	0.23	F	F	1.06	0.5313	0.985	0.7829	0.9804	F	vermubo.aAug10-unspliced	vermubo	Transcript Identified by AceView	chr1	+	Multiple_Complex	54002916	54008811
TC0100008372.hg.1	17.97	17.9	0.04	0.07	T	T	1.05	0.8719	0.9977	0.986	0.9984	T				chr1	+	NonCoding	54015654	54015943
TC0100008373.hg.1	3.78	3.89	0.46	0.13	T	T	-1.08	0.498	0.9827	0.7029	0.9718	T				chr1	+	NonCoding	54026628	54029758
TC0100008374.hg.1	2.51	2.86	0.18	0.1	F	F	-1.27	0.3287	0.9707	0.2223	0.8868	F				chr1	+	NonCoding	54050144	54052756
TC0100008375.hg.1	7.51	7.3	0.22	0.09	T	T	1.16	0.8081	0.9955	0.0057	0.4717	T	NM_153035; NR_039942; NR_130900; ENST00000234827; ENST00000371331; ENST00000391366; ENST00000498272; ENST00000585250; BC035374; OTTHUMT00000023245; OTTHUMT00000023246; OTTHUMT00000023300; uc021ons.1	TCEANC2; MIR4781	transcription elongation factor A (SII) N-terminal and central domain containing 2; microRNA 4781	chr1	+	Multiple_Complex	54053572	54112519
TC0100008376.hg.1	5.86	6.17	0.41	0.25	T	T	-1.24	0.0856	0.9017	0.2112	0.8825	T	zoloy.aAug10-unspliced	zoloy	Transcript Identified by AceView	chr1	+	Coding	54056111	54056612
TC0100008377.hg.1	6.01	5.94	0.31	0.3	T	T	1.05	0.8366	0.997	0.8856	0.9907	T	ENST00000444055	RP4-758J24.4		chr1	+	Multiple_Complex	54089856	54090093
TC0100008378.hg.1	2.65	2.58	0.07	0.21	F	F	1.04	0.3901	0.9741	0.5488	0.9557	F	ENST00000623663; OTTHUMT00000394257; uc057gtm.1	RP11-446E24.3	TEC	chr1	+	NonCoding	54138373	54142980
TC0100008379.hg.1	3.12	3.05	0.16	0.04	F	F	1.05	0.7057	0.9924	0.8961	0.9917	F	zapeebu.aAug10-unspliced	zapeebu	Transcript Identified by AceView	chr1	+	Coding	54163067	54163394
TC0100008380.hg.1	3.91	4.35	0.45	0.39	T	T	-1.35	0.2191	0.9543	0.2688	0.9017	T				chr1	+	NonCoding	54164813	54165580
TC0100008381.hg.1	2.99	3.14	0.17	0.08	F	F	-1.11	0.4879	0.9824	0.7722	0.9793	F				chr1	+	NonCoding	54175503	54179061
TC0100008382.hg.1	3.12	3.38	0.18	0.64	F	F	-1.2	0.2626	0.9623	0.4317	0.9397	F				chr1	+	NonCoding	54176829	54178108
TC0100008383.hg.1	13.62	13.92	0.11	0.23	T	T	-1.23	0.0995	0.9131	0.109	0.8346	T	NM_016491; ENST00000336230; ENST00000360840; ENST00000398219; ENST00000487096; ENST00000490670; ENST00000605337; BC000041; OTTHUMT00000022224; OTTHUMT00000022225; OTTHUMT00000023015; OTTHUMT00000339689; OTTHUMT00000468412; uc001cxa.4	MRPL37	mitochondrial ribosomal protein L37	chr1	+	Multiple_Complex	54184041	54225464
TC0100008384.hg.1	3.82	3.36	0.54	0.15	F	F	1.37	0.6112	0.9904	0.6754	0.9678	F				chr1	+	NonCoding	54188844	54193448
TC0100008385.hg.1	4.11	4	0.04	0.14	T	F	1.07	0.5195	0.9846	0.754	0.9769	F	NR_103541; ENST00000361350	SSBP3-AS1	SSBP3 antisense RNA 1	chr1	+	NonCoding	54236440	54239063
TC0100008386.hg.1	4.52	4.27	0.54	0.24	F	F	1.19	0.8148	0.9959	0.9339	0.995	F	skorby.aAug10-unspliced	skorby	Transcript Identified by AceView	chr1	+	Coding	54275747	54276477
TC0100008387.hg.1	3.03	3.18	0.08	0.12	F	T	-1.11	0.5701	0.9877	0.8098	0.9833	F	ENST00000426901.1; OTTHUMT00000022719; uc057guo.1	RP5-997D24.3	novel transcript	chr1	+	NonCoding	54285405	54288154
TC0100008388.hg.1	3.35	3.41	0.45	0.31	F	T	-1.04	0.8499	0.9975	0.0721	0.7978	F	mywybo.aAug10-unspliced	mywybo	Transcript Identified by AceView	chr1	+	Coding	54299215	54299577
TC0100008389.hg.1	2.72	2.72	0.33	0.37	F	F	-1	0.8124	0.9958	0.2829	0.9072	F	flawpeebu.aAug10-unspliced	flawpeebu	Transcript Identified by AceView	chr1	+	Coding	54321155	54321464
TC0100008390.hg.1	3.89	4.09	0.29	0.31	F	F	-1.15	0.4106	0.9766	0.64	0.9651	F	ENST00000447150.1; OTTHUMT00000023024; slerby.aAug10; uc057guq.1	RP4-705F19.1; slerby	novel transcript; Transcript Identified by AceView	chr1	+	Multiple_Complex	54416256	54420860
TC0100008391.hg.1	2.77	3.09	0.21	0.2	F	F	-1.25	0.6296	0.991	0.5401	0.9545	F				chr1	+	NonCoding	54460030	54475967
TC0100008392.hg.1	17.03	17.1	0.01	0.12	T	T	-1.05	0.7949	0.9947	0.9012	0.9921	T	uc057gus.1	AC099796.1		chr1	+	Precursor_microRNA	54504668	54504770
TC0100008393.hg.1	5.37	4.99	0.44	0.65	T	T	1.3	0.9704	0.9997	0.7475	0.9766	T				chr1	+	NonCoding	54516504	54517351
TC0100008394.hg.1	9.03	9.1	0.03	0.16	T	T	-1.05	0.7516	0.9934	0.9022	0.9922	T				chr1	+	NonCoding	54519085	54521079
TC0100008395.hg.1	4.97	4.77	0.16	0.49	T	T	1.15	0.5768	0.9887	0.5467	0.9556	T	ENST00000444140	RP5-866L20.2		chr1	+	Multiple_Complex	54524824	54524931
TC0100008396.hg.1	3.69	3.45	0.61	0.25	F	F	1.18	0.9526	0.9995	0.9123	0.9929	F				chr1	+	NonCoding	54525386	54525453
TC0100008397.hg.1	5.05	5.32	0.61	0.3	T	T	-1.2	0.3769	0.9738	0.6661	0.9662	T	ENST00000427917	HNRNPA1P63	heterogeneous nuclear ribonucleoprotein A1 pseudogene 63 [Source:HGNC Symbol;Acc:HGNC:48793]	chr1	+	Pseudogene	54536796	54537758
TC0100008398.hg.1	3.23	3.05	0.12	0.07	F	F	1.14	0.6938	0.9921	0.9078	0.9927	F	NM_015547; NM_147161; ENST00000343744; ENST00000371316; ENST00000479837; ENST00000481208; ENST00000498228; BC093844; BC093846; OTTHUMT00000027351; OTTHUMT00000027352; OTTHUMT00000027353; OTTHUMT00000027354; OTTHUMT00000027356	ACOT11	acyl-CoA thioesterase 11	chr1	+	Multiple_Complex	54542257	54639192
TC0100008399.hg.1	3.94	3.69	0.16	0.12	T	T	1.19	0.2826	0.965	0.4677	0.9438	T	zyrobo.aAug10-unspliced	zyrobo	Transcript Identified by AceView	chr1	+	Coding	54567354	54567784
TC0100008400.hg.1	3.79	4.52	0.34	0.44	T	T	-1.66	0.0517	0.8651	0.1076	0.8324	T	sleyby.aAug10-unspliced	sleyby	Transcript Identified by AceView	chr1	+	Coding	54578315	54578827
TC0100008401.hg.1	3.97	4.27	0.29	0.31	T	T	-1.23	0.5581	0.987	0.8037	0.9825	T	sowaha.bAug10-unspliced	sowaha	Transcript Identified by AceView	chr1	+	Unassigned	54622425	54622997
TC0100008402.hg.1	3.3	3.24	0.19	0.28	F	F	1.05	0.8087	0.9955	0.8408	0.9865	F	NM_001039464; NM_001291332; NM_001291333; NM_004623; NR_026782; NR_037639; NR_037640; NR_037641; NR_111931; ENST00000339553; ENST00000371281; ENST00000371284; ENST00000371287; ENST00000395690; ENST00000409996; ENST00000413188; ENST00000421030; ENST00000422659; ENST00000438846; ENST00000440047; ENST00000440217; ENST00000472987; ENST00000478097; ENST00000486091; ENST00000486621; ENST00000493533; BC001276; BC126126; BC143891; OTTHUMT00000027345; OTTHUMT00000027347; OTTHUMT00000027348; OTTHUMT00000027349; OTTHUMT00000027350; OTTHUMT00000027428; OTTHUMT00000027432; OTTHUMT00000027433; OTTHUMT00000027434; OTTHUMT00000027435; OTTHUMT00000097387; OTTHUMT00000335565; OTTHUMT00000335566; OTTHUMT00000346978; OTTHUMT00000346979; OTTHUMT00000346980; OTTHUMT00000470195; OTTHUMT00000470196; OTTHUMT00000470197; OTTHUMT00000470198	MROH7; TTC4; MROH7-TTC4	maestro heat-like repeat family member 7; tetratricopeptide repeat domain 4; MROH7-TTC4 readthrough (NMD candidate)	chr1	+	Multiple_Complex	54641740	54742657
TC0100008403.hg.1	3.11	3.17	0.11	0.38	F	F	-1.04	0.5125	0.9838	0.7231	0.9734	F				chr1	+	NonCoding	54710717	54713014
TC0100008404.hg.1	4.62	5.61	0.09	1.3	F	T	-1.99	0.6871	0.9919	0.8177	0.9841	F	fluplo.aAug10-unspliced	fluplo	Transcript Identified by AceView	chr1	+	Unassigned	54719893	54721126
TC0100008405.hg.1	5.07	4.34	0.44	0.2	T	F	1.66	0.0017	0.3726	0.0005	0.1659	F	ACOT11andC1orf175andTTC4.waAug10-unspliced	ACOT11andC1orf175andTTC4	Transcript Identified by AceView, Entrez Gene ID(s) 26027; 374977; 7268	chr1	+	Unassigned	54734727	54735292
TC0100008406.hg.1	2.75	3.04	0.31	0.29	F	F	-1.22	0.1526	0.9362	0.3003	0.9125	F	flarplo.aAug10-unspliced	flarplo	Transcript Identified by AceView	chr1	+	Coding	54751441	54751974
TC0100008407.hg.1	2.55	2.88	0.13	0.62	F	F	-1.26	0.3341	0.9707	0.4388	0.9403	F				chr1	+	NonCoding	54755410	54756828
TC0100008408.hg.1	4.09	3.69	0.4	0.24	T	T	1.32	0.1802	0.9465	0.3907	0.9327	T				chr1	+	NonCoding	54756900	54764488
TC0100008409.hg.1	3.44	3.32	0.06	0.4	T	F	1.09	0.6656	0.9916	0.7139	0.9726	F	ENST00000450503.1; OTTHUMT00000474736; uc057gvu.1	RP11-67L3.2	putative novel gene, antisense to TTC22	chr1	+	NonCoding	54792787	54794908
TC0100008410.hg.1	3.41	3.6	0.38	0.79	F	F	-1.14	0.3881	0.9739	0.4406	0.9405	F	NM_001110533; NM_152607; ENST00000358193; ENST00000371273; BC039109; BC064142; OTTHUMT00000027673; OTTHUMT00000027674	LEXM	lymphocyte expansion molecule	chr1	+	Coding	54806063	54842264
TC0100008411.hg.1	4.08	4.3	0.13	0.15	T	T	-1.16	0.3448	0.9717	0.3257	0.9194	T	ENST00000415336.1; ENST00000433690.1; ENST00000436033.1; ENST00000443284.1; ENST00000455380.1; OTTHUMT00000027676; OTTHUMT00000027677; OTTHUMT00000027678; OTTHUMT00000027679; OTTHUMT00000027682; TMEM61.dAug10; TMEM61.eAug10; uc021onu.2; uc057gvx.1; uc057gvy.1; uc057gvz.1; uc057gwa.1	RP11-67L3.5; RP11-67L3.4; TMEM61	novel transcript; Transcript Identified by AceView, Entrez Gene ID(s) 199964	chr1	+	Multiple_Complex	54886875	54889273
TC0100008412.hg.1	6.13	6.11	0.22	0.13	T	T	1.01	0.9276	0.9995	0.9418	0.9956	T				chr1	+	NonCoding	54898739	54901377
TC0100008413.hg.1	3.44	3.09	0.17	0.18	F	F	1.27	0.1277	0.9269	0.273	0.9033	F				chr1	+	NonCoding	54966205	54974912
TC0100008414.hg.1	3.97	4.16	0.24	0.28	T	T	-1.14	0.6163	0.9905	0.7449	0.9762	T	NM_182532; ENST00000371268; BC029775; OTTHUMT00000027683; uc001cyd.3	TMEM61	transmembrane protein 61	chr1	+	Coding	54980664	54992293
TC0100008415.hg.1	3.39	3.5	0.17	0.29	T	T	-1.08	0.403	0.9756	0.6949	0.9705	T				chr1	+	NonCoding	54995797	54997165
TC0100008416.hg.1	3.95	3.7	0.2	0.27	T	T	1.18	0.2841	0.9651	0.413	0.9359	T	NM_057176; ENST00000371265; BC103898; BC103899; BC103900; OTTHUMT00000022213	BSND	barttin CLCNK-type chloride channel accessory beta subunit	chr1	+	Coding	54998933	55010883
TC0100008417.hg.1	4.03	4.08	0.26	0.12	T	T	-1.04	0.7678	0.9938	0.8244	0.9848	T	NM_174936; NR_110451; ENST00000302118; ENST00000490692; OTTHUMT00000022279; OTTHUMT00000022280	PCSK9	proprotein convertase subtilisin/kexin type 9	chr1	+	Multiple_Complex	55039476	55064853
TC0100008418.hg.1	3.87	4.35	0.12	0.17	T	T	-1.4	0.0643	0.886	0.1639	0.8671	T				chr1	+	NonCoding	55065698	55069258
TC0100008419.hg.1	3.34	3.81	0.18	0.48	F	F	-1.39	0.1758	0.945	0.0278	0.6921	F	spupeebu.aAug10-unspliced	spupeebu	Transcript Identified by AceView	chr1	+	Coding	55206888	55207525
TC0100008420.hg.1	4.85	4.9	0.12	0.23	T	T	-1.04	0.4534	0.9802	0.7443	0.9762	T	NR_038320	LOC100507634	uncharacterized LOC100507634	chr1	+	NonCoding	55215408	55217461
TC0100008421.hg.1	3.87	3.64	0.53	0.13	T	F	1.17	0.4627	0.9807	0.7448	0.9762	F	chyloy.aAug10; ENST00000451250.1; OTTHUMT00000022545; uc057gwi.1	chyloy; RP11-101C11.1	Transcript Identified by AceView; novel transcript	chr1	+	NonCoding	55217861	55234177
TC0100008422.hg.1	4.39	3.85	0.07	0.24	T	T	1.45	0.0734	0.8955	0.0762	0.8015	T	ENST00000449769	GYG1P3	glycogenin 1 pseudogene 3 [Source:HGNC Symbol;Acc:HGNC:39711]	chr1	+	Multiple_Complex	55222379	55223372
TC0100008423.hg.1	2.29	2.25	0.19	0.31	F	F	1.03	0.9065	0.9989	0.7051	0.9719	F	NR_039618; ENST00000581938; uc021ony.1	MIR4422	microRNA 4422	chr1	+	Precursor_microRNA	55225641	55225723
TC0100008424.hg.1	4.63	4.34	0.12	0.26	T	T	1.22	0.8253	0.9968	0.316	0.9171	T	ENST00000440922	GOT2P1	glutamic-oxaloacetic transaminase 2 pseudogene 1 [Source:HGNC Symbol;Acc:HGNC:4434]	chr1	+	Pseudogene	55367466	55368774
TC0100008425.hg.1	4.53	4.32	0.35	0.18	T	F	1.15	0.0437	0.8528	0.1142	0.8385	F				chr1	+	NonCoding	55396999	55400463
TC0100008426.hg.1	3.34	3	0.36	0.34	F	F	1.27	0.1723	0.9435	0.3676	0.9282	F	uc057gwj.1	RNU6-830P	RNA, U6 small nuclear 830, pseudogene [Source:HGNC Symbol;Acc:HGNC:47793]	chr1	+	Small_RNA	55398514	55398620
TC0100008427.hg.1	3.31	3.25	0.12	0.43	T	F	1.04	0.6247	0.991	0.6801	0.9681	F				chr1	+	NonCoding	55475533	55477056
TC0100008428.hg.1	4.22	4.32	0.34	0.58	T	T	-1.07	0.7575	0.9936	0.8873	0.9909	T	ENST00000422374.1; OTTHUMT00000022603; uc001cyi.2	RP11-466L17.1	novel transcript	chr1	+	NonCoding	55581037	55735002
TC0100008429.hg.1	3.38	3.08	0.21	0.15	T	F	1.23	0.2105	0.9519	0.4334	0.94	F				chr1	+	NonCoding	55596395	55640836
TC0100008430.hg.1	3.2	2.79	0.25	0.33	F	F	1.34	0.1491	0.9352	0.0211	0.6524	F				chr1	+	NonCoding	55717675	55722707
TC0100008431.hg.1	2.75	2.78	0.42	0.09	F	F	-1.02	0.6167	0.9905	0.2891	0.9096	F	ENST00000424357.1; OTTHUMT00000022600; uc057gwl.1	RP11-90C4.1	novel transcript	chr1	+	NonCoding	55823748	55868248
TC0100008432.hg.1	2.66	2.53	0.55	0.17	T	F	1.09	0.1091	0.9172	0.151	0.8598	F				chr1	+	NonCoding	55870513	55880083
TC0100008433.hg.1	2.95	2.96	0.41	0.52	T	T	-1	0.6946	0.9921	0.8113	0.9833	T				chr1	+	NonCoding	55918308	55927811
TC0100008434.hg.1	3.14	3.11	0.15	0.35	F	F	1.03	0.9719	0.9997	0.9968	0.9995	F	ENST00000455010.1; OTTHUMT00000022602; shoboy.aAug10; uc057gwn.1	RP11-90C4.3; shoboy	putative novel transcript; Transcript Identified by AceView	chr1	+	NonCoding	55945086	55950119
TC0100008435.hg.1	3.13	3.31	0.2	0.28	F	T	-1.14	0.3771	0.9738	0.6554	0.9657	F				chr1	+	NonCoding	55961911	55971057
TC0100008436.hg.1	2.95	2.91	0.34	0.12	F	F	1.03	0.6076	0.99	0.7845	0.9806	F				chr1	+	NonCoding	55975350	56017825
TC0100008437.hg.1	3.2	2.78	0.35	0.2	F	F	1.33	0.1123	0.919	0.2108	0.8825	F	ENST00000435828.1; OTTHUMT00000022251; sharboy.aAug10; uc057gwo.1	RP1-158P9.1; sharboy	novel transcript; Transcript Identified by AceView	chr1	+	NonCoding	56145721	56155224
TC0100008438.hg.1	3.03	2.95	0.11	0.54	F	F	1.06	0.3791	0.9739	0.4913	0.9469	F				chr1	+	NonCoding	56187551	56188554
TC0100008439.hg.1	2.56	2.43	0.09	0.21	F	F	1.1	0.7247	0.9932	0.7137	0.9726	F				chr1	+	NonCoding	56235096	56237863
TC0100008440.hg.1	2.52	2.7	0.06	0.16	F	F	-1.14	0.6347	0.9916	0.8892	0.991	F				chr1	+	NonCoding	56390746	56398344
TC0100008441.hg.1	3.66	3.37	0.09	0	T	T	1.22	0.2599	0.9616	0.2161	0.884	T	ENST00000451914.1; OTTHUMT00000022253; sheyboy.aAug10; uc057gwr.1	RP4-710M16.2; sheyboy	novel transcript; Transcript Identified by AceView	chr1	+	NonCoding	56414931	56417017
TC0100008442.hg.1	3.55	3.66	0.16	0.25	T	F	-1.08	0.4675	0.9812	0.7324	0.9748	F				chr1	+	NonCoding	56436726	56446725
TC0100008443.hg.1	3.47	3.41	0.65	0.19	F	F	1.04	0.1641	0.9404	0.2775	0.9054	F	barperbu.aAug10-unspliced	barperbu	Transcript Identified by AceView	chr1	+	Coding	56436884	56437261
TC0100008444.hg.1	3.33	3.38	0.19	0.33	F	F	-1.04	0.3209	0.9701	0.5576	0.9566	F				chr1	+	NonCoding	56453362	56459479
TC0100008445.hg.1	4.61	4.79	0.85	0.05	T	T	-1.13	0.6798	0.9917	0.8986	0.9919	T				chr1	+	NonCoding	56490905	56494830
TC0100008446.hg.1	2.68	2.9	0.12	0.07	F	F	-1.16	0.2057	0.9519	0.0539	0.7706	F	snoyreybo.aAug10-unspliced	snoyreybo	Transcript Identified by AceView	chr1	+	Unassigned	56496779	56499192
TC0100008447.hg.1	3.66	3.36	0.26	0.31	F	F	1.22	0.6016	0.9894	0.5228	0.9517	F	cheeplu.aAug10-unspliced	cheeplu	Transcript Identified by AceView	chr1	+	Coding	56507864	56509056
TC0100008448.hg.1	4.33	4.22	0.14	0.58	F	F	1.08	0.9668	0.9996	0.447	0.9416	F	doperbu.aAug10-unspliced	doperbu	Transcript Identified by AceView	chr1	+	Unassigned	56519891	56520353
TC0100008449.hg.1	3.6	3.46	0.23	0.24	T	T	1.1	0.9024	0.9985	0.1004	0.8276	T	ENST00000446654	RPL21P23	ribosomal protein L21 pseudogene 23 [Source:HGNC Symbol;Acc:HGNC:36205]	chr1	+	Multiple_Complex	56538452	56538911
TC0100008450.hg.1	7.72	7.6	0.17	0.14	T	T	1.09	0.8922	0.998	0.06	0.7833	T	NM_006252; ENST00000371244; ENST00000610361; BC069680; BC069740; BC069823; OTTHUMT00000022753	PRKAA2	protein kinase, AMP-activated, alpha 2 catalytic subunit	chr1	+	Multiple_Complex	56645317	56715335
TC0100008451.hg.1	3.52	3.19	0.36	0.35	F	F	1.26	0.4907	0.9827	0.7729	0.9793	F				chr1	+	NonCoding	56715654	56725899
TC0100008452.hg.1	4.62	4.08	0.29	0.53	T	T	1.45	0.5468	0.9857	0.5731	0.9582	T				chr1	+	NonCoding	56788872	56800640
TC0100008453.hg.1	3.36	3.02	0.32	0.38	F	F	1.27	0.1915	0.9501	0.4047	0.9349	F				chr1	+	NonCoding	56824847	56828038
TC0100008454.hg.1	2.92	2.69	0.17	0.11	F	F	1.17	0.4242	0.9771	0.5523	0.9559	F	NM_000562; ENST00000361249; BC132911; BC132913; OTTHUMT00000022890	C8A	complement component 8, alpha polypeptide	chr1	+	Coding	56854770	56918221
TC0100008455.hg.1	3.41	3.28	0.18	0.23	T	T	1.1	0.225	0.956	0.4274	0.9386	T	choloy.bAug10; ENST00000417420.1; OTTHUMT00000126523; uc057gxc.1	choloy; RP5-1103B4.3	Transcript Identified by AceView; novel transcript	chr1	+	NonCoding	56963886	57014700
TC0100008456.hg.1	12.31	12.03	0.02	0.18	T	T	1.22	0.1841	0.9479	0.3774	0.93	T	uc057gxd.1	AL161740.1		chr1	+	Precursor_microRNA	56966280	56966362
TC0100008457.hg.1	3.99	3.81	0.75	0.24	F	F	1.14	0.4352	0.9786	0.1981	0.8777	F	zorobo.bAug10-unspliced	zorobo	Transcript Identified by AceView	chr1	+	Unassigned	57075594	57076027
TC0100008458.hg.1	3.38	3.56	0.25	0.23	T	T	-1.13	0.7135	0.993	0.1662	0.868	T	zorobo.aAug10	zorobo	Transcript Identified by AceView	chr1	+	Coding	57076730	57077540
TC0100008459.hg.1	4.33	3.23	0.14	0.21	F	F	2.15	0.0007	0.2381	0.0006	0.1783	F	moperbu.aAug10-unspliced	moperbu	Transcript Identified by AceView	chr1	+	Coding	57290473	57290858
TC0100008460.hg.1	3.05	2.89	0.21	0.3	F	F	1.12	0.5722	0.9879	0.5136	0.9509	F	blobey.aAug10; ENST00000422038.1; OTTHUMT00000027966; uc057gxn.1	blobey; RP6-102O10.1	Transcript Identified by AceView; novel transcript	chr1	+	Multiple_Complex	57386576	57387450
TC0100008461.hg.1	2.76	3	0.3	0.3	F	F	-1.18	0.8593	0.9975	0.9786	0.9982	F				chr1	+	NonCoding	57439793	57466283
TC0100008462.hg.1	3.78	3.95	0.12	0.08	F	T	-1.13	0.4222	0.9768	0.5212	0.9517	F				chr1	+	NonCoding	57489882	57503760
TC0100008463.hg.1	4.03	3.68	0.34	0.04	T	T	1.28	0.4068	0.9766	0.2025	0.8794	T				chr1	+	NonCoding	57518902	57652717
TC0100008464.hg.1	2.39	2.53	0.15	0.31	F	F	-1.1	0.5811	0.9889	0.7316	0.9745	F				chr1	+	NonCoding	57524774	57540799
TC0100008465.hg.1	2.75	2.78	0.43	0.7	F	F	-1.02	0.2693	0.9638	0.4038	0.9346	F				chr1	+	NonCoding	57626230	57630185
TC0100008466.hg.1	5.25	5.12	0.44	0.15	T	T	1.1	0.406	0.9762	0.1662	0.868	T	uc057gxo.1	AL137855.1		chr1	+	Precursor_microRNA	57757084	57757176
TC0100008467.hg.1	4.93	5.09	0.09	0.11	T	T	-1.12	0.2192	0.9543	0.3359	0.9214	T	NR_104362; NR_104363; NR_104364; NR_104365; ENST00000416598; ENST00000420811; ENST00000432897; ENST00000434141; ENST00000457412; ENST00000585576; ENST00000585589; ENST00000586465; ENST00000587466; ENST00000588058; ENST00000588227; ENST00000590080; ENST00000591173; ENST00000591523; ENST00000591882; ENST00000592753; ENST00000592838; ENST00000592898; ENST00000608580; ENST00000608806; ENST00000608833; ENST00000609323; ENST00000610175; ENST00000610197; ENST00000627488; ENST00000628558; ENST00000628850	DAB1-AS1	DAB1 antisense RNA 1	chr1	+	Multiple_Complex	57860532	57880905
TC0100008468.hg.1	3.55	3.59	0.33	0.36	T	T	-1.03	0.8952	0.9983	0.9199	0.9937	T				chr1	+	NonCoding	57952272	57960847
TC0100008469.hg.1	2.71	2.68	0.16	0.22	F	F	1.03	0.6581	0.9916	0.9023	0.9922	F				chr1	+	NonCoding	57966257	57990277
TC0100008470.hg.1	2.85	3.18	0.46	0.26	F	F	-1.26	0.0424	0.8495	0.0263	0.6848	F				chr1	+	NonCoding	58042044	58046611
TC0100008471.hg.1	3.11	3.45	0.41	0.09	F	F	-1.27	0.5647	0.9877	0.8397	0.9864	F	ENST00000419596.1; OTTHUMT00000027965; uc057gyn.1	RP11-393I23.4	novel transcript	chr1	+	NonCoding	58060139	58080274
TC0100008472.hg.1	2.78	2.53	0.36	0.26	F	F	1.19	0.6601	0.9916	0.4524	0.9419	F	ENST00000441183	RP11-393I23.3		chr1	+	Multiple_Complex	58084419	58084559
TC0100008474.hg.1	3.21	3.56	0.34	0.05	T	T	-1.28	0.1534	0.9363	0.2459	0.8939	T	rorperbu.aAug10; rorperbu.bAug10	rorperbu	Transcript Identified by AceView	chr1	+	NonCoding	58266068	58327231
TC0100008475.hg.1	3.47	3.62	0.12	0.26	F	F	-1.12	0.699	0.9921	0.9243	0.9941	F	reyperbu.aAug10-unspliced	reyperbu	Transcript Identified by AceView	chr1	+	Coding	58315979	58316319
TC0100008476.hg.1	3.5	3.09	0.44	0.19	F	F	1.33	0.2916	0.9669	0.3471	0.9238	F				chr1	+	NonCoding	58320009	58321568
TC0100008477.hg.1	2.53	2.8	0.16	0.21	F	F	-1.2	0.2834	0.9651	0.526	0.9523	F				chr1	+	NonCoding	58363759	58366942
TC0100008478.hg.1	3.53	3.68	0.2	0.07	T	T	-1.1	0.5048	0.9831	0.5981	0.9614	T				chr1	+	NonCoding	58412057	58443552
TC0100008479.hg.1	3.94	3.39	0.54	1.13	F	F	1.46	0.5553	0.9869	0.5884	0.9604	F				chr1	+	NonCoding	58542100	58548053
TC0100008480.hg.1	2.39	2.43	0.14	0.19	F	F	-1.03	0.3403	0.9717	0.1006	0.8278	F				chr1	+	NonCoding	58574420	58575919
TC0100008481.hg.1	3.01	2.95	0.36	0.03	F	F	1.04	0.5019	0.9831	0.5306	0.9531	F				chr1	+	NonCoding	58591141	58599025
TC0100008482.hg.1	2.76	2.67	0.03	0.35	F	F	1.06	0.6564	0.9916	0.6618	0.966	F				chr1	+	NonCoding	58608319	58620081
TC0100008483.hg.1	5.65	5.66	0.17	0.42	T	T	-1	0.9985	0.9999	0.8777	0.99	T				chr1	+	NonCoding	58629927	58631325
TC0100008484.hg.1	3.15	3.62	0.87	0.14	F	F	-1.38	0.8795	0.998	0.2499	0.8944	F	vaperbu.aAug10-unspliced	vaperbu	Transcript Identified by AceView	chr1	+	Coding	58638724	58639210
TC0100008485.hg.1	3.85	3.61	0.34	0.22	T	F	1.18	0.4941	0.9827	0.3463	0.9238	F				chr1	+	NonCoding	58714832	58755414
TC0100008486.hg.1	3.74	3.42	0.48	0.1	F	F	1.25	0.1995	0.9501	0.4186	0.9367	F				chr1	+	NonCoding	58721719	58722376
TC0100008487.hg.1	3.57	3.11	0.19	0.61	F	F	1.37	0.6107	0.9903	0.5815	0.9592	F				chr1	+	NonCoding	58756869	58767415
TC0100008488.hg.1	4.06	3.89	0.19	0.57	T	T	1.12	0.5143	0.9838	0.7089	0.972	T	gorzawbo.aAug10-unspliced	gorzawbo	Transcript Identified by AceView	chr1	+	Coding	58780788	58784047
TC0100008489.hg.1	2.65	2.82	0.23	0.18	F	T	-1.13	0.7745	0.994	0.2862	0.908	F	NR_034014; NR_034015; NR_108106	LINC01135	long intergenic non-protein coding RNA 1135	chr1	+	Multiple_Complex	58785109	58900996
TC0100008490.hg.1	4.1	3.98	0.05	0.94	F	F	1.09	0.7414	0.9934	0.7927	0.9815	F				chr1	+	NonCoding	58792975	58817202
TC0100008491.hg.1	2.66	2.68	0.38	0.25	F	F	-1.01	0.4719	0.9813	0.7587	0.9777	F	blyloy.aAug10-unspliced	blyloy	Transcript Identified by AceView	chr1	+	Coding	58934764	58935299
TC0100008492.hg.1	6.17	6.58	0.69	0.03	T	T	-1.33	0.1636	0.9399	0.3351	0.9211	T	ENST00000412562	PHBP3	prohibitin pseudogene 3 [Source:HGNC Symbol;Acc:HGNC:8915]	chr1	+	Pseudogene	58999676	59000494
TC0100008493.hg.1	4.97	4.87	0.42	0.1	F	F	1.07	0.6528	0.9916	0.0066	0.4928	F	NR_110626	LINC01358	long intergenic non-protein coding RNA 1358	chr1	+	NonCoding	59020387	59088247
TC0100008494.hg.1	2.99	2.71	0.53	0.47	F	F	1.21	0.292	0.9669	0.3695	0.9287	F	OTTHUMT00000480339; OTTHUMT00000480340; uc057gzw.1; uc057gzy.1	RP11-470E16.2	novel transcript	chr1	+	NonCoding	59126989	59240555
TC0100008495.hg.1	2.97	2.98	0.12	0.29	F	T	-1	0.9267	0.9995	0.9793	0.9982	F				chr1	+	NonCoding	59139525	59162720
TC0100008496.hg.1	7.87	8.31	0.25	0.15	T	T	-1.36	0.0527	0.8659	0.0955	0.8242	T	NM_001113411; NM_001244714; NM_001278224; NM_018291; NR_103473; ENST00000303721; ENST00000371210; ENST00000371212; ENST00000371218; ENST00000413489; ENST00000430447; ENST00000462744; ENST00000466791; ENST00000471169; ENST00000472783; ENST00000474476; ENST00000475949; ENST00000476939; ENST00000480847; ENST00000485720; ENST00000493891; ENST00000495718; ENST00000582567; ENST00000583635; BC014947; OTTHUMT00000023206; OTTHUMT00000023207; OTTHUMT00000023208; OTTHUMT00000023209; OTTHUMT00000023210; OTTHUMT00000023211; OTTHUMT00000023212; OTTHUMT00000023213; OTTHUMT00000023214; OTTHUMT00000023768; OTTHUMT00000023769; OTTHUMT00000023770; OTTHUMT00000023771; OTTHUMT00000023772; OTTHUMT00000024218; OTTHUMT00000024219; OTTHUMT00000024220; OTTHUMT00000447253; OTTHUMT00000447254	FGGY	FGGY carbohydrate kinase domain containing	chr1	+	Multiple_Complex	59296638	59767675
TC0100008497.hg.1	3	3.07	0.09	0.04	F	F	-1.05	0.8307	0.9969	0.8138	0.9837	F				chr1	+	NonCoding	59473076	59474777
TC0100008498.hg.1	4.72	4.62	0.16	0.26	T	T	1.07	0.5074	0.9833	0.4232	0.9373	T				chr1	+	NonCoding	59545383	59561436
TC0100008499.hg.1	2.71	2.82	0.15	0.27	F	F	-1.08	0.6827	0.9917	0.9001	0.992	F	suma.aAug10-unspliced	suma	Transcript Identified by AceView	chr1	+	Coding	59567329	59568985
TC0100008500.hg.1	2.59	2.78	0.13	0.46	F	F	-1.14	0.9937	0.9998	0.978	0.9982	F	fororbo.aAug10-unspliced	fororbo	Transcript Identified by AceView	chr1	+	Unassigned	59692147	59693369
TC0100008501.hg.1	2.53	3.05	0.39	0.18	F	F	-1.43	0.5311	0.985	0.3762	0.9298	F				chr1	+	NonCoding	59766892	59767189
TC0100008502.hg.1	4.93	4.76	0.23	0.48	T	T	1.13	0.9783	0.9998	0.0935	0.8222	T	NR_110627; ENST00000424725; ENST00000424725.1; OTTHUMT00000024223; uc001czn.4	LOC101926944; RP4-782L23.1	uncharacterized LOC101926944; novel transcript	chr1	+	NonCoding	59772787	59788848
TC0100008503.hg.1	4.87	5.66	0.4	0.21	T	T	-1.73	0.0814	0.9004	0.2029	0.8797	T	NM_015888; ENST00000371208; ENST00000455990; ENST00000465876; ENST00000466803; ENST00000474695; ENST00000491135; BC011621; OTTHUMT00000024934; OTTHUMT00000024935; OTTHUMT00000024936; OTTHUMT00000024937; OTTHUMT00000024938; OTTHUMT00000024939; uc001czo.3	HOOK1	hook microtubule-tethering protein 1	chr1	+	Multiple_Complex	59814786	59876378
TC0100008504.hg.1	3.93	3.98	0.27	0.14	T	T	-1.04	0.7453	0.9934	0.5313	0.9532	T				chr1	+	NonCoding	59887463	59922267
TC0100008505.hg.1	3.01	3.45	0.22	0.35	F	F	-1.36	0.0573	0.8732	0.0858	0.8138	F	morbor.aAug10-unspliced	morbor	Transcript Identified by AceView	chr1	+	Coding	59917671	59918050
TC0100008506.hg.1	3.66	3.7	0.21	0.37	T	T	-1.03	0.6345	0.9916	0.8376	0.9858	T				chr1	+	NonCoding	59943282	59991658
TC0100008507.hg.1	2.53	3.75	0.28	0.84	F	F	-2.32	0.0102	0.6551	0.028	0.6934	F				chr1	+	NonCoding	59994933	59996359
TC0100008508.hg.1	3.49	3.75	0.19	0.27	T	T	-1.2	0.101	0.9137	0.2454	0.8939	T				chr1	+	NonCoding	60073882	60077307
TC0100008509.hg.1	3.32	3.47	0.22	0.15	F	F	-1.11	0.4658	0.9812	0.1589	0.8645	F	ENST00000412993	PGBD4P8	piggyBac transposable element derived 4 pseudogene 8 [Source:HGNC Symbol;Acc:HGNC:44075]	chr1	+	Pseudogene	60097415	60097976
TC0100008510.hg.1	3.36	3.55	0.09	0.46	T	T	-1.14	0.1637	0.9399	0.3641	0.9281	T	ENST00000456878.1; OTTHUMT00000024949; uc057hbf.1	RP11-575B7.3	novel transcript	chr1	+	NonCoding	60114875	60149679
TC0100008511.hg.1	3.23	2.82	0.07	0.19	F	F	1.33	0.0502	0.8643	0.1356	0.8517	F				chr1	+	NonCoding	60242891	60258576
TC0100008512.hg.1	3.18	3.22	0.31	0.4	F	F	-1.03	0.7891	0.9942	0.8656	0.9887	F				chr1	+	NonCoding	60333237	60343144
TC0100008513.hg.1	3.08	3.42	0.41	0.39	F	F	-1.27	0.1415	0.9352	0.191	0.876	F				chr1	+	NonCoding	60414471	60416162
TC0100008514.hg.1	2.64	3.05	0.15	0.22	F	F	-1.33	0.0821	0.9004	0.2076	0.8819	F				chr1	+	NonCoding	60522738	60529491
TC0100008515.hg.1	2.68	2.74	0.41	0.42	F	F	-1.04	0.5774	0.9888	0.8406	0.9865	F				chr1	+	NonCoding	60645975	60652015
TC0100008516.hg.1	5.81	5.97	0.44	0.54	T	T	-1.11	0.2102	0.9519	0.3641	0.9281	T	gymoybu.aAug10-unspliced	gymoybu	Transcript Identified by AceView	chr1	+	Coding	60771820	60772300
TC0100008517.hg.1	11.24	11.97	0.33	0.32	T	T	-1.66	0.0345	0.8277	0.0961	0.8247	T	NM_001134673; NM_001145511; NM_001145512; NM_005595; ENST00000357977; ENST00000371184; ENST00000371185; ENST00000371187; ENST00000371189; ENST00000371191; ENST00000403491; ENST00000407417; ENST00000476646; ENST00000479364; ENST00000482020; ENST00000485903; ENST00000493627; ENST00000496712; BC022264; OTTHUMT00000023191; OTTHUMT00000023799; OTTHUMT00000023800; OTTHUMT00000023801; OTTHUMT00000023802; OTTHUMT00000023803; OTTHUMT00000023804; OTTHUMT00000024858; OTTHUMT00000024859; OTTHUMT00000027617; OTTHUMT00000027618; OTTHUMT00000027619; OTTHUMT00000468458; OTTHUMT00000468459	NFIA	nuclear factor I/A	chr1	+	Multiple_Complex	60865259	61462793
TC0100008518.hg.1	2.92	3.09	0.65	0.27	F	F	-1.13	0.3265	0.9707	0.1344	0.8509	F	foymobo.aAug10-unspliced	foymobo	Transcript Identified by AceView	chr1	+	Unassigned	60893181	60894630
TC0100008519.hg.1	3.39	2.83	0.42	0.4	F	F	1.48	0.2237	0.9554	0.3117	0.9164	F	uc057hbh.1	AL355795.1		chr1	+	Precursor_microRNA	60915050	60915188
TC0100008520.hg.1	5.12	6.1	0.47	0.99	T	T	-1.97	0.6917	0.9921	0.4662	0.9435	T	luzawbo.aAug10-unspliced	luzawbo	Transcript Identified by AceView	chr1	+	Unassigned	61103064	61103489
TC0100008521.hg.1	4.39	4.37	0.42	0.41	T	T	1.02	0.9473	0.9995	0.7094	0.9721	T	snaplu.aAug10-unspliced	snaplu	Transcript Identified by AceView	chr1	+	Unassigned	61109880	61113596
TC0100008522.hg.1	5.74	5	0.16	0.42	T	T	1.66	0.0753	0.8974	0.1431	0.8542	T	ENST00000603233.1; OTTHUMT00000469539; uc057hbq.1	RP4-802A10.1	novel transcript	chr1	+	NonCoding	61124486	61131643
TC0100008523.hg.1	4.43	3.92	0.24	0.47	T	F	1.42	0.5258	0.985	0.378	0.9302	F	smoperbu.aAug10-unspliced	smoperbu	Transcript Identified by AceView	chr1	+	Unassigned	61139074	61139910
TC0100008524.hg.1	5.3	5.57	0.44	0.35	T	T	-1.21	0.7026	0.9922	0.9122	0.9929	T	norbor.aAug10-unspliced	norbor	Transcript Identified by AceView	chr1	+	Unassigned	61156303	61157425
TC0100008525.hg.1	5.77	5.51	0.41	0.49	T	T	1.2	0.7048	0.9924	0.0363	0.7182	T	snawperbu.aAug10-unspliced	snawperbu	Transcript Identified by AceView	chr1	+	Unassigned	61183374	61184176
TC0100008526.hg.1	4.85	5.26	0.16	0.3	T	T	-1.32	0.2782	0.9642	0.541	0.9545	T	yayuro.aAug10-unspliced	yayuro	Transcript Identified by AceView	chr1	+	Unassigned	61229784	61231872
TC0100008527.hg.1	4.75	4.74	0.46	0.26	T	T	1	0.5079	0.9834	0.2727	0.9033	T	homi.aAug10-unspliced	homi	Transcript Identified by AceView	chr1	+	Unassigned	61253203	61255170
TC0100008528.hg.1	3.28	3.37	0.04	0.37	F	F	-1.06	0.7382	0.9934	0.0111	0.5688	F	yuyuro.aAug10-unspliced	yuyuro	Transcript Identified by AceView	chr1	+	Coding	61267909	61269218
TC0100008529.hg.1	3.82	3.91	0.31	0.03	T	T	-1.07	0.5438	0.9855	0.7088	0.972	T				chr1	+	NonCoding	61294552	61298384
TC0100008530.hg.1	4.44	3.96	0.22	0.59	T	T	1.4	0.1612	0.9391	0.3593	0.927	T	sweeperbu.aAug10-unspliced	sweeperbu	Transcript Identified by AceView	chr1	+	Coding	61335338	61335842
TC0100008531.hg.1	3.51	3.64	0.03	0.23	F	F	-1.09	0.6272	0.991	0.8793	0.9902	F				chr1	+	NonCoding	61473294	61476428
TC0100008532.hg.1	2.92	3.2	0.33	0.34	F	F	-1.22	0.5345	0.985	0.0882	0.8164	F				chr1	+	NonCoding	61480802	61532087
TC0100008533.hg.1	6.9	6.51	0.11	0.11	T	T	1.31	0.0526	0.8659	0.1305	0.8499	T	uc057hbz.1	AC099791.1		chr1	+	Precursor_microRNA	61629031	61629121
TC0100008534.hg.1	3.68	3.42	0.43	0.24	F	F	1.2	0.6788	0.9917	0.8445	0.9866	F				chr1	+	NonCoding	61637152	61648318
TC0100008535.hg.1	3.89	3.51	0.23	0.08	T	F	1.3	0.2754	0.964	0.4363	0.9401	F	NR_073400	MGC34796	sepiapterin reductase (7,8-dihydrobiopterin:NADP+ oxidoreductase) pseudogene	chr1	+	Multiple_Complex	61654194	61656128
TC0100008536.hg.1	7.52	7.54	0.08	0.37	T	T	-1.01	0.5296	0.985	0.5615	0.9572	T	NM_176877; ENST00000307297; ENST00000316485; ENST00000371158; ENST00000459752; ENST00000465798; ENST00000472512; ENST00000484562; ENST00000484937; ENST00000488913; ENST00000490547; ENST00000493967; ENST00000494842; ENST00000613764; BC142661; BC142723; OTTHUMT00000023639; OTTHUMT00000023640; OTTHUMT00000023641; OTTHUMT00000023642; OTTHUMT00000023643; OTTHUMT00000024678; OTTHUMT00000024679; OTTHUMT00000024680; OTTHUMT00000024681; OTTHUMT00000024682; OTTHUMT00000024683; OTTHUMT00000024684	INADL	InaD-like (Drosophila)	chr1	+	Multiple_Complex	61742477	62163920
TC0100008537.hg.1	3.2	2.99	0.43	0.29	F	F	1.15	0.6896	0.9921	0.9119	0.9928	F	pazawbo.aAug10-unspliced	pazawbo	Transcript Identified by AceView	chr1	+	Unassigned	61765075	61766242
TC0100008538.hg.1	4.93	4.84	0.23	0.08	T	T	1.06	0.828	0.9969	0.1727	0.8709	T	uc057hco.1	RNU6-414P	RNA, U6 small nuclear 414, pseudogene [Source:HGNC Symbol;Acc:HGNC:47377]	chr1	+	Small_RNA	61816419	61816522
TC0100008539.hg.1	3	2.73	0.07	0.05	F	F	1.21	0.1878	0.9487	0.0742	0.8005	F	uc031pmu.1	RNU6-1177P	RNA, U6 small nuclear 1177, pseudogene [Source:HGNC Symbol;Acc:HGNC:48140]	chr1	+	Small_RNA	61852499	61852602
TC0100008540.hg.1	7.52	7.65	0.1	0.32	T	T	-1.09	0.9691	0.9996	0.589	0.9604	T	ENST00000444290	LAMTOR5P1	late endosomal/lysosomal adaptor, MAPK and MTOR activator 5 pseudogene 1 [Source:HGNC Symbol;Acc:HGNC:31854]	chr1	+	Multiple_Complex	62038842	62039111
TC0100008541.hg.1	5.21	5.13	0.11	0.15	T	T	1.06	0.6444	0.9916	0.3418	0.9231	T	ENST00000466769; uc057hcu.1	RN7SL180P	RNA, 7SL, cytoplasmic 180, pseudogene [Source:HGNC Symbol;Acc:HGNC:46196]	chr1	+	NonCoding	62072448	62072741
TC0100008542.hg.1	3.49	3.57	0.33	0.28	T	F	-1.06	0.9006	0.9985	0.724	0.9736	F	NR_036058	MIR3116-1	microRNA 3116-1	chr1	+	Precursor_microRNA	62078786	62078859
TC0100008543.hg.1	8.98	8.99	0.18	0.03	T	T	-1	0.7001	0.9921	0.8719	0.9895	T	rarkoybu.aAug10	rarkoybu	Transcript Identified by AceView	chr1	+	Unassigned	62151830	62153031
TC0100008544.hg.1	3.05	3.16	0.53	0.4	T	F	-1.09	0.8604	0.9975	0.2236	0.8875	F	mumaro.aAug10-unspliced	mumaro	Transcript Identified by AceView	chr1	+	Unassigned	62154666	62156054
TC0100008545.hg.1	3.28	2.91	0.17	0.78	F	F	1.29	0.8522	0.9975	0.9406	0.9955	F				chr1	+	Coding	62165230	62179788
TC0100008546.hg.1	3.41	3.65	0.09	0.09	T	T	-1.18	0.3634	0.9732	0.5124	0.9507	T				chr1	+	NonCoding	62167416	62168568
TC0100008547.hg.1	2.56	2.69	0.39	0.36	F	F	-1.09	0.6696	0.9916	0.7467	0.9765	F	ENST00000411569	PIGPP2	phosphatidylinositol glycan anchor biosynthesis class P pseudogene 2 [Source:HGNC Symbol;Acc:HGNC:45154]	chr1	+	Multiple_Complex	62189131	62189953
TC0100008548.hg.1	2.66	2.67	0.15	0.26	F	F	-1.01	0.7114	0.9929	0.7991	0.9821	F	ENST00000439294	RPS15AP7	ribosomal protein S15a pseudogene 7 [Source:HGNC Symbol;Acc:HGNC:35648]	chr1	+	Multiple_Complex	62190522	62190926
TC0100008549.hg.1	3.3	3.07	0.03	0.22	F	F	1.18	0.3517	0.9722	0.6329	0.9646	F	NM_001164835; NM_019079; ENST00000498273; BC111559; OTTHUMT00000024688	L1TD1	LINE-1 type transposase domain containing 1	chr1	+	Multiple_Complex	62194802	62212329
TC0100008550.hg.1	3.81	3.82	0.3	0.11	T	T	-1	0.8542	0.9975	0.779	0.98	T				chr1	+	NonCoding	62223624	62224463
TC0100008551.hg.1	3.26	3.4	0.2	0.14	F	F	-1.1	0.8051	0.9955	0.9229	0.9939	F				chr1	+	NonCoding	62241884	62270090
TC0100008552.hg.1	4.36	4.37	0.33	0.18	T	T	-1	0.5766	0.9887	0.7586	0.9777	T				chr1	+	NonCoding	62334536	62348252
TC0100008553.hg.1	3.12	2.94	0.37	0.21	F	F	1.13	0.6667	0.9916	0.7013	0.9716	F	soypeybu.aAug10-unspliced	soypeybu	Transcript Identified by AceView	chr1	+	Unassigned	62433820	62434640
TC0100008554.hg.1	11.84	11.77	0.14	0.26	T	T	1.05	0.8401	0.9973	0.6541	0.9656	T	NM_001017415; NM_001017416; NM_003368; ENST00000339950; ENST00000371146; ENST00000442679; ENST00000452143; BC050525; OTTHUMT00000024881; OTTHUMT00000025014; OTTHUMT00000025015	USP1	ubiquitin specific peptidase 1	chr1	+	Multiple_Complex	62436297	62451804
TC0100008555.hg.1	3.41	3.07	0.14	0.35	F	F	1.26	0.0754	0.8978	0.1835	0.8746	F				chr1	+	NonCoding	62481103	62491517
TC0100008556.hg.1	3.29	3.47	0.07	0.38	F	F	-1.14	0.6361	0.9916	0.7777	0.9799	F				chr1	+	NonCoding	62482845	62483560
TC0100008557.hg.1	3.55	3.51	0.68	0.41	F	F	1.03	0.4236	0.9769	0.1297	0.8493	F				chr1	+	NonCoding	62483874	62484226
TC0100008558.hg.1	5.42	5.52	0.14	0.28	T	T	-1.07	0.7647	0.9936	0.7058	0.9719	T	ENST00000604867	RP11-293K19.1		chr1	+	Multiple_Complex	62530636	62530873
TC0100008559.hg.1	5.1	4.81	0.07	0.07	T	T	1.22	0.3467	0.9719	0.267	0.9011	T	NM_014495; ENST00000371129; ENST00000482591; ENST00000493994; BC058287; OTTHUMT00000025344; OTTHUMT00000025345; OTTHUMT00000096778	ANGPTL3	angiopoietin like 3	chr1	+	Multiple_Complex	62597487	62606305
TC0100008560.hg.1	3.78	2.93	0.35	0.34	F	F	1.8	0.0384	0.84	0.0323	0.7041	F	ENST00000624477; OTTHUMT00000474345; uc057hdi.1; veypeybu.aAug10-unspliced	RP5-849H19.3; veypeybu	novel transcript; Transcript Identified by AceView	chr1	+	Coding	62607766	62609584
TC0100008561.hg.1	5.19	4.77	0.18	0.09	T	T	1.33	0.0285	0.8109	0.0785	0.8049	T				chr1	+	NonCoding	62668597	62674227
TC0100008562.hg.1	6.72	6.44	0.29	0.29	T	T	1.21	0.109	0.9172	0.2151	0.8838	T	ENST00000453229.1; OTTHUMT00000025322; uc057hdk.1	RP11-230B22.1	putative novel transcript	chr1	+	NonCoding	62688482	62710694
TC0100008563.hg.1	4.74	4.79	0.13	0.21	T	T	-1.04	0.4219	0.9768	0.7068	0.9719	T				chr1	+	NonCoding	62754415	62762905
TC0100008564.hg.1	8.38	8.45	0.09	0.33	T	T	-1.05	0.6166	0.9905	0.1495	0.8589	T	NM_032852; NM_178221; ENST00000317868; ENST00000371118; ENST00000371120; ENST00000414558; ENST00000443289; BC033024; OTTHUMT00000025332; OTTHUMT00000025333; OTTHUMT00000025334; OTTHUMT00000025335; OTTHUMT00000025336	ATG4C	autophagy related 4C, cysteine peptidase	chr1	+	Multiple_Complex	62784106	62865513
TC0100008565.hg.1	2.91	3.16	0.13	0.12	T	T	-1.19	0.1596	0.938	0.3571	0.9263	T				chr1	+	NonCoding	62796795	62798246
TC0100008566.hg.1	6.77	6.72	0.36	0.09	T	T	1.04	0.3687	0.9733	0.6479	0.9656	T	ENST00000450811.1; OTTHUMT00000127843; uc057hdo.1	RP4-771M4.3	putative novel pseudogene	chr1	+	NonCoding	62896009	62901639
TC0100008567.hg.1	3.04	3.01	0.14	0.21	T	T	1.02	0.6549	0.9916	0.4792	0.9452	T	ENST00000435230	RP4-771M4.2		chr1	+	Multiple_Complex	62905180	62905482
TC0100008568.hg.1	3.15	3.05	0.76	0.3	F	F	1.07	0.3717	0.9735	0.222	0.8865	F				chr1	+	NonCoding	62911838	62935741
TC0100008569.hg.1	2.44	2.57	0.14	0.13	F	F	-1.09	0.6423	0.9916	0.7087	0.972	F				chr1	+	NonCoding	62934673	62955318
TC0100008570.hg.1	3.02	3.23	0.31	0.21	F	F	-1.16	0.905	0.9987	0.2469	0.8941	F				chr1	+	NonCoding	62950000	62952879
TC0100008571.hg.1	3.09	3.63	0.36	0.63	F	F	-1.46	0.6887	0.992	0.6171	0.9628	F				chr1	+	NonCoding	63016668	63018537
TC0100008572.hg.1	3.79	3.44	0.84	0.2	F	F	1.28	0.3024	0.9681	0.5629	0.9572	F				chr1	+	NonCoding	63019083	63034200
TC0100008573.hg.1	3.35	3.11	0.16	0.45	F	F	1.18	0.921	0.9995	0.3018	0.9129	F	ENST00000418091.1; OTTHUMT00000025349; uc057hds.1	RP11-5P4.2	putative novel transcript	chr1	+	NonCoding	63022611	63025658
TC0100008574.hg.1	3	3.23	0.22	0.28	T	T	-1.17	0.1839	0.9479	0.2333	0.8908	T				chr1	+	NonCoding	63052179	63077619
TC0100008575.hg.1	2.94	2.82	0.11	0.18	F	F	1.09	0.5416	0.9854	0.2793	0.9054	F				chr1	+	NonCoding	63080759	63102902
TC0100008576.hg.1	2.46	2.73	0.22	0.22	F	F	-1.21	0.114	0.9194	0.2539	0.8961	F	ENST00000455038.1; OTTHUMT00000025342; uc057hdu.1	RP11-335E6.2	novel transcript	chr1	+	NonCoding	63139250	63163153
TC0100008577.hg.1	4.12	4.35	0.28	0.55	T	T	-1.18	0.1291	0.9271	0.1101	0.8355	T				chr1	+	NonCoding	63196341	63199127
TC0100008578.hg.1	2.57	2.73	0.04	0.11	F	F	-1.12	0.6717	0.9916	0.8336	0.9854	F	ENST00000449140.2; OTTHUMT00000025343; uc057hea.1	RP11-335E6.3	putative novel transcript	chr1	+	NonCoding	63249920	63251771
TC0100008579.hg.1	2.84	2.74	0.33	0.25	F	T	1.07	0.9065	0.9989	0.8826	0.9905	F	ENST00000429660	RPSAP65	ribosomal protein SA pseudogene 65 [Source:HGNC Symbol;Acc:HGNC:51914]	chr1	+	Multiple_Complex	63262113	63262707
TC0100008580.hg.1	3.47	2.67	0.16	0.17	F	F	1.73	0.0057	0.5623	0.0048	0.4476	F				chr1	+	NonCoding	63316124	63318496
TC0100008581.hg.1	2.47	2.64	0.34	0.2	F	F	-1.13	0.9183	0.9995	0.9838	0.9982	F				chr1	+	NonCoding	63319125	63320945
TC0100008582.hg.1	3.29	2.85	0.25	0.22	T	T	1.36	0.0412	0.8448	0.1141	0.8382	T	NM_012183; ENST00000371116; OTTHUMT00000025331	FOXD3	forkhead box D3	chr1	+	Multiple_Complex	63323041	63325126
TC0100008583.hg.1	3.17	2.71	0.21	0.3	F	F	1.38	0.0489	0.8625	0.0908	0.8197	F	ENST00000516975; uc057heh.1	Y_RNA	Y RNA [Source:RFAM;Acc:RF00019]	chr1	+	NonCoding	63338263	63338372
TC0100008584.hg.1	7.85	7.77	0.32	0.68	T	T	1.06	0.2712	0.9638	0.2716	0.9028	T	NM_013339; ENST00000263440; ENST00000371108; ENST00000462390; ENST00000465969; ENST00000487136; ENST00000494765; ENST00000603108; BC001253; OTTHUMT00000025330; OTTHUMT00000037172; OTTHUMT00000037173; OTTHUMT00000037174; OTTHUMT00000096786; OTTHUMT00000252852; OTTHUMT00000468470; uc021oof.1	ALG6	ALG6, alpha-1,3-glucosyltransferase	chr1	+	Multiple_Complex	63367590	63438562
TC0100008585.hg.1	2.73	2.97	0.43	0.23	T	T	-1.18	0.5902	0.9893	0.8294	0.9851	T	sormobo.aAug10-unspliced	sormobo	Transcript Identified by AceView	chr1	+	Unassigned	63416063	63416972
TC0100008586.hg.1	3.61	3.42	0.63	0.53	T	T	1.14	0.7052	0.9924	0.9072	0.9927	T	sormobo.bAug10-unspliced	sormobo	Transcript Identified by AceView	chr1	+	Unassigned	63417578	63418134
TC0100008587.hg.1	3.55	3.1	0.31	0.19	T	F	1.37	0.0077	0.6179	0.0251	0.6795	F				chr1	+	NonCoding	63488227	63518255
TC0100008588.hg.1	7.61	7.52	0.1	0.11	T	T	1.06	0.5701	0.9877	0.7239	0.9735	T	NM_032437; NR_002771; ENST00000371088; ENST00000460678; ENST00000461039; ENST00000480886; ENST00000493605; ENST00000496956; BC015814; OTTHUMT00000024910; OTTHUMT00000024911; OTTHUMT00000024912; OTTHUMT00000024913; OTTHUMT00000024914; OTTHUMT00000024915	EFCAB7; DLEU2L	EF-hand calcium binding domain 7; deleted in lymphocytic leukemia 2-like	chr1	+	Multiple_Complex	63523301	63572693
TC0100008589.hg.1	7.28	6.87	0.92	0.5	T	T	1.33	0.493	0.9827	0.7381	0.9756	T	shoypeybu.aAug10-unspliced	shoypeybu	Transcript Identified by AceView	chr1	+	Coding	63535997	63536824
TC0100008590.hg.1	4.62	4.42	0.47	0.06	T	T	1.15	0.4296	0.9784	0.0621	0.7877	T				chr1	+	NonCoding	63581934	63585375
TC0100008591.hg.1	9.96	10.32	0.09	0.08	T	T	-1.28	0.0626	0.8841	0.0289	0.6968	T	NM_001172818; NM_001172819; NM_002633; ENST00000371083; ENST00000371084; ENST00000473117; ENST00000483707; ENST00000540265; BC001756; BC019920; BC067763; OTTHUMT00000024868; OTTHUMT00000024869; OTTHUMT00000024870; OTTHUMT00000024871	PGM1	phosphoglucomutase 1	chr1	+	Multiple_Complex	63593276	63660246
TC0100008592.hg.1	7.3	7.38	0.33	0.45	T	T	-1.05	0.523	0.985	0.0606	0.7847	T	ENST00000489463; uc057hfp.1	RN7SL130P	RNA, 7SL, cytoplasmic 130, pseudogene [Source:HGNC Symbol;Acc:HGNC:46146]	chr1	+	NonCoding	63655743	63656047
TC0100008593.hg.1	4.28	4.73	0.5	0.23	T	T	-1.37	0.75	0.9934	0.2531	0.8956	T				chr1	+	NonCoding	63662365	63770261
TC0100008594.hg.1	12.54	12.69	0.24	0.28	T	T	-1.11	0.4433	0.979	0.0012	0.2675	T	NM_001083592; NM_005012; ENST00000371079; ENST00000371080; ENST00000482426; ENST00000545203; OTTHUMT00000025002; OTTHUMT00000025003; OTTHUMT00000025004	ROR1	receptor tyrosine kinase-like orphan receptor 1	chr1	+	Multiple_Complex	63774019	64181498
TC0100008595.hg.1	4.27	4.24	0.08	0.22	T	T	1.02	0.8151	0.9959	0.7249	0.9737	T	leynybu.aAug10-unspliced	leynybu	Transcript Identified by AceView	chr1	+	Coding	63826807	63828096
TC0100008596.hg.1	4.07	3.44	0.6	0.13	T	F	1.54	0.0362	0.8327	0.0994	0.8268	F	tawbor.aAug10-unspliced	tawbor	Transcript Identified by AceView	chr1	+	Unassigned	63909565	63912124
TC0100008597.hg.1	4.48	4.28	0.29	0.28	T	T	1.15	0.8562	0.9975	0.0142	0.5987	T	stawbor.aAug10-unspliced	stawbor	Transcript Identified by AceView	chr1	+	Unassigned	64147721	64148651
TC0100008598.hg.1	3.49	3.33	0.54	0.22	F	F	1.12	0.3338	0.9707	0.372	0.9293	F				chr1	+	NonCoding	64186829	64192658
TC0100008599.hg.1	3.34	3.16	0.43	0.1	F	F	1.13	0.41	0.9766	0.1506	0.8596	F	NM_152489; ENST00000371076; ENST00000371077; ENST00000464349; ENST00000608020; ENST00000608956; ENST00000611228; BC029895; OTTHUMT00000025005; OTTHUMT00000025006; OTTHUMT00000025007; OTTHUMT00000473194; OTTHUMT00000473195; OTTHUMT00000474089; uc001dbn.1	UBE2U	ubiquitin-conjugating enzyme E2U (putative)	chr1	+	Multiple_Complex	64203627	64267368
TC0100008600.hg.1	4.92	4.92	0.3	0.16	T	T	-1	0.9887	0.9998	0.1048	0.8296	T				chr1	+	NonCoding	64350066	64355703
TC0100008601.hg.1	3.12	2.95	0.1	0.69	F	F	1.12	0.8697	0.9976	0.9631	0.9973	F				chr1	+	NonCoding	64393000	64398118
TC0100008602.hg.1	9.66	9.27	0.18	0.15	T	T	1.31	0.117	0.9219	0.0088	0.5336	T	NM_001293274; NM_020925; ENST00000290039; ENST00000470527; ENST00000486580; ENST00000495994; BC039301; OTTHUMT00000025032; OTTHUMT00000025033; OTTHUMT00000025238; OTTHUMT00000313506	CACHD1	cache domain containing 1	chr1	+	Multiple_Complex	64470792	64693058
TC0100008603.hg.1	4.51	4.37	0.25	0.26	T	T	1.1	0.7451	0.9934	0.9141	0.9931	T	skeepeybu.aAug10-unspliced	skeepeybu	Transcript Identified by AceView	chr1	+	Coding	64474131	64474639
TC0100008604.hg.1	2.38	2.83	0.22	0.26	F	F	-1.37	0.4075	0.9766	0.4521	0.9419	F	NR_039957; ENST00000582305	MIR4794	microRNA 4794	chr1	+	Precursor_microRNA	64579847	64579923
TC0100008605.hg.1	3.9	3.38	0.83	0.8	T	F	1.44	0.4557	0.9802	0.7342	0.9751	F	zumobo.aAug10-unspliced	zumobo	Transcript Identified by AceView	chr1	+	Unassigned	64606144	64606683
TC0100008606.hg.1	4.38	3.97	0.08	0.51	T	T	1.33	0.4953	0.9827	0.6955	0.9706	T				chr1	+	NonCoding	64698942	64701357
TC0100008607.hg.1	9.01	8.98	0.05	0.18	T	T	1.02	0.7441	0.9934	0.5001	0.949	T	NM_018211; ENST00000294428; ENST00000371072; ENST00000418058; OTTHUMT00000025240; OTTHUMT00000025241	RAVER2	ribonucleoprotein, PTB-binding 2	chr1	+	Multiple_Complex	64745095	65202396
TC0100008608.hg.1	4.02	3.5	0.61	0.37	F	F	1.43	0.3618	0.973	0.1311	0.8501	F	swaplu.aAug10-unspliced	swaplu	Transcript Identified by AceView	chr1	+	Unassigned	64808611	64809919
TC0100008609.hg.1	2.3	2.46	0.12	0.24	F	F	-1.12	0.1469	0.9352	0.3281	0.9198	F	sporpeybu.aAug10-unspliced	sporpeybu	Transcript Identified by AceView	chr1	+	Coding	64905117	64905543
TC0100008610.hg.1	3.42	3.26	0.08	0.09	F	F	1.11	0.3992	0.9752	0.231	0.89	F	ENST00000442855	RP11-182I10.1		chr1	+	Multiple_Complex	64918443	64918683
TC0100008611.hg.1	2.39	2.49	0.09	0.28	F	F	-1.07	0.5136	0.9838	0.7971	0.9819	F	starpeybu.aAug10-unspliced	starpeybu	Transcript Identified by AceView	chr1	+	Coding	64928347	64928793
TC0100008612.hg.1	3.56	3.27	0.36	0.46	F	F	1.22	0.7209	0.9932	0.766	0.9786	F	ENST00000446914	RP11-182I10.2		chr1	+	Multiple_Complex	64941979	64942365
TC0100008613.hg.1	6.41	6.93	0.16	0.24	T	T	-1.44	0.0421	0.8483	0.1057	0.8304	T	doporbu.aAug10-unspliced	doporbu	Transcript Identified by AceView	chr1	+	Coding	65031979	65032334
TC0100008614.hg.1	2.2	2.46	0.12	0.11	F	F	-1.2	0.5271	0.985	0.3524	0.925	F				chr1	+	NonCoding	65051492	65065246
TC0100008615.hg.1	3.5	3.29	0.07	0.41	F	F	1.16	0.2075	0.9519	0.4297	0.9392	F				chr1	+	NonCoding	65067699	65069443
TC0100008616.hg.1	6.1	6.15	0.39	0.28	T	T	-1.03	0.333	0.9707	0.6096	0.9623	T				chr1	+	NonCoding	65087638	65088348
TC0100008617.hg.1	3.91	4.29	0.33	0.29	T	T	-1.3	0.161	0.9387	0.114	0.8382	T				chr1	+	NonCoding	65144549	65145788
TC0100008618.hg.1	6.76	7.62	0.35	0.33	T	T	-1.81	0.0074	0.6098	0.0112	0.5697	T	NM_001005353; NM_013410; NM_203464; ENST00000327299; ENST00000395334; ENST00000470888; ENST00000474968; ENST00000479060; ENST00000497030; ENST00000545314; ENST00000546702; BC016180; BC040224; BC066944; BC136886; BC136887; BC146653; BC148270; OTTHUMT00000025040; OTTHUMT00000025041; OTTHUMT00000025042; OTTHUMT00000025043; OTTHUMT00000025044; OTTHUMT00000404161; uc001dby.3; uc001dbz.3	AK4	adenylate kinase 4	chr1	+	Multiple_Complex	65147549	65232145
TC0100008619.hg.1	7.66	7.8	0.14	0.16	T	T	-1.11	0.6047	0.9895	0.817	0.984	T	ENST00000439662	RP4-700A9.1		chr1	+	Multiple_Complex	65154480	65154650
TC0100008620.hg.1	7.53	7.54	0.22	0.26	T	T	-1	0.9876	0.9998	0.9907	0.9988	T	NM_001256864; NM_001256865; NM_014787; ENST00000263441; ENST00000371069; ENST00000395325; ENST00000463018; ENST00000472787; ENST00000483402; ENST00000494710; ENST00000498720; BC109279; BC109280; OTTHUMT00000025134; OTTHUMT00000025135; OTTHUMT00000025137; OTTHUMT00000025138; OTTHUMT00000025139; OTTHUMT00000025140; OTTHUMT00000468472	DNAJC6	DnaJ (Hsp40) homolog, subfamily C, member 6	chr1	+	Multiple_Complex	65248219	65416006
TC0100008621.hg.1	10.14	10.35	0.13	0.4	T	T	-1.16	0.7409	0.9934	0.0448	0.7472	T	NM_001003679; NM_001003680; NM_001198681; NM_001198683; NM_001198687; NM_001198688; NM_001198689; NM_002303; NM_017526; ENST00000344610; ENST00000349533; ENST00000371058; ENST00000371059; ENST00000371060; ENST00000371065; ENST00000406510; ENST00000462765; ENST00000471762; ENST00000475108; ENST00000484243; ENST00000488747; ENST00000497874; ENST00000613538; ENST00000616738; BC056250; OTTHUMT00000025132; OTTHUMT00000025133; OTTHUMT00000025263; OTTHUMT00000025264; OTTHUMT00000025265; OTTHUMT00000025275; OTTHUMT00000025276; OTTHUMT00000025277; OTTHUMT00000025278; OTTHUMT00000025279; OTTHUMT00000025280; uc021ool.1	LEPR; LEPROT	leptin receptor; leptin receptor overlapping transcript	chr1	+	Multiple_Complex	65420448	65641615
TC0100008622.hg.1	4.98	4.92	0.47	0.34	T	T	1.04	0.6599	0.9916	0.8068	0.9829	T	boyboy.aAug10; ENST00000429871.1; hsa_circ_0008632; OTTHUMT00000025274; uc057hhe.1	boyboy; RP4-630A11.3; LEPR	Transcript Identified by AceView; Jeck2013 ALT_ACCEPTOR, ALT_DONOR, coding, INTERNAL, intronic best transcript NM_001003679; putative novel transcript	chr1	+	NonCoding	65486391	65498770
TC0100008623.hg.1	2.74	2.63	0.26	0.28	F	F	1.08	0.6286	0.991	0.8677	0.989	F				chr1	+	NonCoding	65571549	65571652
TC0100008624.hg.1	3.78	4.01	0.06	0.16	F	F	-1.17	0.4004	0.9754	0.1488	0.8582	F				chr1	+	NonCoding	65703796	65731166
TC0100008625.hg.1	9.35	9.56	0.17	0.49	T	T	-1.16	0.6038	0.9895	0.6443	0.9655	T	NM_001037339; NM_001037340; NM_001037341; NM_001297440; NM_001297441; NM_001297442; NM_002600; ENST00000329654; ENST00000341517; ENST00000371045; ENST00000371048; ENST00000412480; ENST00000423207; ENST00000480109; ENST00000483863; ENST00000490695; ENST00000491340; ENST00000524999; ENST00000526197; ENST00000526666; ENST00000528771; ENST00000531025; ENST00000531358; ENST00000532040; ENST00000534463; BC101480; BC105040; OTTHUMT00000025188; OTTHUMT00000025189; OTTHUMT00000025190; OTTHUMT00000025191; OTTHUMT00000025192; OTTHUMT00000025193; OTTHUMT00000025194; OTTHUMT00000127844; OTTHUMT00000388745; OTTHUMT00000388746; OTTHUMT00000388747; OTTHUMT00000388748; OTTHUMT00000388749; OTTHUMT00000388750; OTTHUMT00000388751; OTTHUMT00000388752; OTTHUMT00000388753; OTTHUMT00000388754	PDE4B	phosphodiesterase 4B, cAMP-specific	chr1	+	Multiple_Complex	65792510	66374579
TC0100008626.hg.1	6.93	6.66	0.04	0.27	T	T	1.2	0.5957	0.9893	0.0085	0.5279	T	snybo.aAug10-unspliced	snybo	Transcript Identified by AceView	chr1	+	Coding	66032988	66033714
TC0100008627.hg.1	4.61	4.42	0.22	0.17	T	T	1.14	0.3747	0.9736	0.6148	0.9625	T	glormobo.aAug10-unspliced	glormobo	Transcript Identified by AceView	chr1	+	Coding	66057584	66058490
TC0100008628.hg.1	4.63	4.67	0.55	0.26	F	F	-1.03	0.3938	0.9743	0.2254	0.8882	F	pluloy.aAug10-unspliced	pluloy	Transcript Identified by AceView	chr1	+	Unassigned	66340980	66343071
TC0100008629.hg.1	4.35	4.34	0.32	0.44	F	F	1.01	0.6803	0.9917	0.0201	0.641	F	bluklor.aAug10-unspliced	bluklor	Transcript Identified by AceView	chr1	+	Unassigned	66356523	66358683
TC0100008630.hg.1	3.43	3.44	0.27	0.51	T	T	-1.01	0.4405	0.979	0.6727	0.9671	T				chr1	+	NonCoding	66436547	66440099
TC0100008631.hg.1	8.23	9.66	0.24	0.17	T	T	-2.7	0.0017	0.3713	0.0043	0.4289	T	NM_001308203; NM_032291; ENST00000237247; ENST00000320161; ENST00000371037; ENST00000371039; ENST00000424320; ENST00000435165; ENST00000468286; ENST00000468570; ENST00000480548; ENST00000483060; ENST00000484988; ENST00000487507; ENST00000493564; ENST00000497055; BC040516; OTTHUMT00000025395; OTTHUMT00000025396; OTTHUMT00000025397; OTTHUMT00000025398; OTTHUMT00000100219; OTTHUMT00000100220; OTTHUMT00000100221; OTTHUMT00000100222; OTTHUMT00000100223; OTTHUMT00000100224; OTTHUMT00000100225; OTTHUMT00000100226; OTTHUMT00000102042; OTTHUMT00000102043	SGIP1	SH3-domain GRB2-like (endophilin) interacting protein 1	chr1	+	Multiple_Complex	66533383	66751139
TC0100008632.hg.1	4.01	3.55	0.56	0.47	F	F	1.37	0.346	0.9718	0.5155	0.951	F	floyzawbo.aAug10-unspliced	floyzawbo	Transcript Identified by AceView	chr1	+	Unassigned	66579544	66579906
TC0100008633.hg.1	4.12	4.68	0.59	0.21	F	T	-1.48	0.0511	0.8648	0.0995	0.827	F	NR_036060	MIR3117	microRNA 3117	chr1	+	Multiple_Complex	66628415	66628525
TC0100008634.hg.1	4.19	4.79	0.42	0.35	T	T	-1.52	0.6257	0.991	0.8806	0.9903	T	blawklor.aAug10-unspliced	blawklor	Transcript Identified by AceView	chr1	+	Unassigned	66636349	66637050
TC0100008635.hg.1	3.4	3.69	0.16	0.46	T	T	-1.22	0.2722	0.9638	0.53	0.9528	T	typorbu.aAug10-unspliced	typorbu	Transcript Identified by AceView	chr1	+	Unassigned	66657963	66659938
TC0100008636.hg.1	2.94	4	0.37	0.4	F	F	-2.07	0.0229	0.7887	0.063	0.7879	F	derbo.aAug10-unspliced	derbo	Transcript Identified by AceView	chr1	+	Unassigned	66668496	66669995
TC0100008637.hg.1	3.8	3.62	0.35	0.15	F	F	1.13	0.5552	0.9869	0.7573	0.9774	F	NM_152665; ENST00000282670; ENST00000448074; ENST00000489510; ENST00000491611; ENST00000525663; ENST00000528352; BC106885; OTTHUMT00000025399; OTTHUMT00000025400; OTTHUMT00000025401; OTTHUMT00000386654; OTTHUMT00000386656; OTTHUMT00000470279	TCTEX1D1	Tctex1 domain containing 1	chr1	+	Multiple_Complex	66752457	66779047
TC0100008638.hg.1	3.1	3.42	0.07	0.19	F	F	-1.25	0.07	0.8925	0.1778	0.8729	F	ENST00000456389.1; OTTHUMT00000025411; uc057hiq.1	RP11-342H21.2	putative novel transcript	chr1	+	NonCoding	66826942	66828558
TC0100008639.hg.1	3.29	2.57	0.77	0.19	F	F	1.64	0.0683	0.8891	0.1758	0.8721	F	rerwybo.aAug10-unspliced	rerwybo	Transcript Identified by AceView	chr1	+	Coding	66858467	66859164
TC0100008640.hg.1	3.12	3.2	0.48	0.34	F	F	-1.06	0.7607	0.9936	0.6997	0.9714	F				chr1	+	NonCoding	66873288	66883425
TC0100008641.hg.1	11.39	11.2	0.12	0.15	T	T	1.14	0.53	0.985	0.2839	0.9074	T	NM_001077700; NM_001077701; NM_001077702; NM_001077703; NM_001077704; NM_001146110; NM_001146111; NM_001146112; NM_001146113; NM_001278215; NM_020948; ENST00000355356; ENST00000355977; ENST00000357692; ENST00000371012; ENST00000371014; ENST00000371016; ENST00000371018; ENST00000401041; ENST00000401042; ENST00000479067; ENST00000493357; BC108726; BC125217; BC125218; OTTHUMT00000025490; OTTHUMT00000025491; OTTHUMT00000025938; OTTHUMT00000025939; OTTHUMT00000025940; OTTHUMT00000025941; OTTHUMT00000025942; OTTHUMT00000025943; OTTHUMT00000025944; uc001ddh.2; uc009way.2	MIER1	mesoderm induction early response 1, transcriptional regulator	chr1	+	Multiple_Complex	66924895	66988619
TC0100008642.hg.1	4.29	3.88	0.61	0.62	F	F	1.33	0.1817	0.9477	0.3941	0.9332	F				chr1	+	NonCoding	66936517	66936667
TC0100008643.hg.1	6.88	6.49	0.49	0.79	T	T	1.31	0.6322	0.9911	0.8583	0.988	T	skernubu.bAug10-unspliced	skernubu	Transcript Identified by AceView	chr1	+	Unassigned	66965490	66966062
TC0100008644.hg.1	6.57	6.24	0.19	0.78	T	T	1.26	0.4121	0.9766	0.0469	0.7541	T	skernubu.aAug10-unspliced	skernubu	Transcript Identified by AceView	chr1	+	Unassigned	66966685	66967290
TC0100008645.hg.1	6.54	6.04	0.22	0.8	T	T	1.41	0.2192	0.9543	0.4542	0.9422	T	skernubu.cAug10-unspliced	skernubu	Transcript Identified by AceView	chr1	+	Unassigned	66967384	66967953
TC0100008646.hg.1	6.04	6.34	0.21	0.06	T	T	-1.23	0.2109	0.952	0.2346	0.8911	T	skernubu.dAug10-unspliced	skernubu	Transcript Identified by AceView	chr1	+	Unassigned	66969006	66969545
TC0100008647.hg.1	4.05	4.06	0.21	0.22	T	F	-1.01	0.6965	0.9921	0.7676	0.9788	F				chr1	+	NonCoding	67053740	67055836
TC0100008648.hg.1	4.76	4.43	0.08	0.57	F	F	1.25	0.2286	0.9576	0.4692	0.9439	F	NM_144701; ENST00000347310; ENST00000395227; ENST00000425614; ENST00000473881; OTTHUMT00000025199; OTTHUMT00000025200; OTTHUMT00000095781	IL23R	interleukin 23 receptor	chr1	+	Multiple_Complex	67166400	67259979
TC0100008649.hg.1	3.09	3.14	0.13	0.09	F	F	-1.04	0.6069	0.99	0.396	0.9336	F	ENST00000517265	RNU6-586P	RNA, U6 small nuclear 586, pseudogene [Source:HGNC Symbol;Acc:HGNC:47549]	chr1	+	Small_RNA	67196140	67196243
TC0100008650.hg.1	4.68	4.86	0.12	0.21	T	T	-1.13	0.6764	0.9917	0.5359	0.954	T	ENST00000432257	RP11-131O15.2		chr1	+	Multiple_Complex	67278052	67278779
TC0100008651.hg.1	4.15	3.67	0.31	0.18	T	T	1.4	0.1687	0.9424	0.2898	0.9096	T				chr1	+	NonCoding	67293002	67296158
TC0100008652.hg.1	2.73	2.46	0.23	0.27	F	F	1.21	0.2768	0.9641	0.3457	0.9237	F				chr1	+	NonCoding	67302218	67304917
TC0100008653.hg.1	3.4	2.9	0.11	0.18	F	F	1.41	0.0292	0.8126	0.0762	0.8015	F	NM_001258214; NM_001258215; NM_001258216; NM_001559; NR_047583; NR_047584; ENST00000262345; ENST00000371000; ENST00000441640; ENST00000465396; ENST00000541374; ENST00000544434; BC104772; BC104774; BC143249; OTTHUMT00000025202; OTTHUMT00000095782; OTTHUMT00000095783; OTTHUMT00000487773; uc001ddu.3	IL12RB2	interleukin 12 receptor, beta 2	chr1	+	Multiple_Complex	67307364	67396900
TC0100008654.hg.1	3.04	3.1	0.3	0.22	F	F	-1.04	0.6678	0.9916	0.4133	0.9359	F				chr1	+	NonCoding	67398046	67400634
TC0100008655.hg.1	3.06	2.69	0.23	0.32	F	F	1.3	0.252	0.9604	0.333	0.9206	F	blyporbu.aAug10-unspliced	blyporbu	Transcript Identified by AceView	chr1	+	Unassigned	67405985	67406871
TC0100008656.hg.1	4.77	5.17	0.48	0.19	T	T	-1.32	0.9247	0.9995	0.9003	0.992	T	uc057hju.1	RNU6-387P	RNA, U6 small nuclear 387, pseudogene [Source:HGNC Symbol;Acc:HGNC:47350]	chr1	+	Small_RNA	67417214	67417318
TC0100008657.hg.1	4.35	4.13	0.26	0.7	T	T	1.17	0.8258	0.9968	0.9547	0.9967	T				chr1	+	NonCoding	67471750	67472020
TC0100008658.hg.1	4.05	3.57	0.33	0.3	T	T	1.4	0.0485	0.8625	0.043	0.7406	T	ENST00000230113.3; OTTHUMT00000025987; stabo.aAug10; uc057hjx.1	RP4-763G1.2; stabo	novel transcript; Transcript Identified by AceView	chr1	+	NonCoding	67522313	67534634
TC0100008659.hg.1	3.31	3.39	0.16	0.09	F	T	-1.05	0.2951	0.9669	0.4792	0.9452	F				chr1	+	NonCoding	67534919	67545145
TC0100008660.hg.1	4.51	5.04	0.2	0.54	T	T	-1.44	0.4151	0.9766	0.7057	0.9719	T	uc057hjy.1	RNU6-1031P	RNA, U6 small nuclear 1031, pseudogene [Source:HGNC Symbol;Acc:HGNC:47994]	chr1	+	Small_RNA	67541127	67541233
TC0100008661.hg.1	3.34	2.84	0.08	0.15	F	F	1.42	0.032	0.8197	0.0589	0.7804	F	ENST00000414338	RP11-393N21.1		chr1	+	Pseudogene	67561073	67561446
TC0100008662.hg.1	3.41	3.49	0.14	0.24	F	T	-1.06	0.8465	0.9975	0.2754	0.9041	F				chr1	+	NonCoding	67562071	67579882
TC0100008663.hg.1	2.77	2.55	0.33	0.18	F	F	1.17	0.532	0.985	0.6085	0.9622	F				chr1	+	NonCoding	67619621	67626873
TC0100008664.hg.1	12.33	12.32	0.09	0.51	T	T	1.01	0.9527	0.9995	0.7861	0.9809	T	NM_001199741; NM_001199742; NM_001924; ENST00000370985; ENST00000370986; ENST00000460575; ENST00000484245; ENST00000617962; BC011757; OTTHUMT00000025988; OTTHUMT00000025990; OTTHUMT00000025991; OTTHUMT00000095854; uc009wbc.2	GADD45A	growth arrest and DNA-damage-inducible, alpha	chr1	+	Multiple_Complex	67685061	67688338
TC0100008665.hg.1	2.56	2.61	0.2	0.1	F	F	-1.04	0.7421	0.9934	0.2252	0.8882	F				chr1	+	NonCoding	67749672	67784234
TC0100008666.hg.1	4.2	3.86	0.41	0.28	F	F	1.27	0.1541	0.9363	0.2601	0.8989	F	fynobu.aAug10-unspliced	fynobu	Transcript Identified by AceView	chr1	+	Coding	67766635	67768846
TC0100008667.hg.1	3.82	4.2	0.41	0.29	T	T	-1.3	0.0256	0.8003	0.075	0.8014	T	NR_040077; ENST00000413628; ENST00000414904; ENST00000420587; ENST00000434072	GNG12-AS1	GNG12 antisense RNA 1	chr1	+	NonCoding	67832288	68202987
TC0100008668.hg.1	2.96	3.54	0.31	0.37	F	F	-1.5	0.0361	0.8326	0.0022	0.3368	F				chr1	+	NonCoding	67833821	67836180
TC0100008669.hg.1	3.55	3.34	0.24	0.52	F	F	1.16	0.5623	0.9871	0.8342	0.9855	F	kusuyo.aAug10	kusuyo	Transcript Identified by AceView	chr1	+	Unassigned	67883494	67910401
TC0100008670.hg.1	7.39	7.59	0.17	0.37	T	T	-1.15	0.7517	0.9934	0.7575	0.9774	T				chr1	+	NonCoding	67930063	67930537
TC0100008671.hg.1	3.78	3.22	0.19	0.43	T	T	1.47	0.3767	0.9738	0.6513	0.9656	T	ENST00000435784	RP4-609E1.2		chr1	+	Pseudogene	68043330	68044233
TC0100008672.hg.1	5.77	5.73	0.05	0.17	T	T	1.03	0.8116	0.9957	0.4052	0.9349	T	uc057hkf.1	AL157407.1		chr1	+	Precursor_microRNA	68058177	68058262
TC0100008673.hg.1	5.72	5.68	0.46	0.21	T	T	1.02	0.7473	0.9934	0.8982	0.9919	T				chr1	+	NonCoding	68086457	68098532
TC0100008674.hg.1	3.36	3.15	0.08	0.34	F	F	1.16	0.5846	0.9891	0.6283	0.9642	F	ENST00000430845	COX6B1P7	cytochrome c oxidase subunit VIb polypeptide 1 (ubiquitous) pseudogene 7 [Source:HGNC Symbol;Acc:HGNC:37677]	chr1	+	Multiple_Complex	68282388	68282622
TC0100008675.hg.1	3.89	3.74	0.07	0.09	T	T	1.1	0.4304	0.9784	0.3007	0.9125	T				chr1	+	NonCoding	68293136	68305664
TC0100008676.hg.1	3.21	2.78	0.06	0.35	F	F	1.35	0.3977	0.975	0.0032	0.3844	F	skawporbu.aAug10-unspliced	skawporbu	Transcript Identified by AceView	chr1	+	Coding	68394504	68394856
TC0100008677.hg.1	5.06	5.28	0.25	0.31	T	T	-1.17	0.1663	0.9412	0.0565	0.7762	T	ENST00000425820.1; OTTHUMT00000025505; uc057hkt.1	RP4-694A7.2	putative novel transcript	chr1	+	NonCoding	68479129	68483539
TC0100008678.hg.1	4.12	4.39	0.38	0.12	T	T	-1.21	0.7647	0.9936	0.8747	0.9898	T	NR_110671; ENST00000428732	DEPDC1-AS1	DEPDC1 antisense RNA 1	chr1	+	NonCoding	68496676	68538627
TC0100008679.hg.1	2.66	2.73	0.06	0.15	F	F	-1.05	0.8684	0.9976	0.9399	0.9954	F				chr1	+	NonCoding	68828486	68957591
TC0100008680.hg.1	5.13	5.13	0.3	0.27	T	T	1	0.7584	0.9936	0.9299	0.9946	T				chr1	+	NonCoding	68837077	68864166
TC0100008681.hg.1	3.33	3.9	0.07	0.83	F	T	-1.48	0.1569	0.9375	0.2458	0.8939	F	barkley.aAug10; barkley.bAug10	barkley	Transcript Identified by AceView	chr1	+	NonCoding	68881368	68943451
TC0100008682.hg.1	3.47	3.34	0.29	0.31	F	F	1.09	0.4297	0.9784	0.6445	0.9655	F				chr1	+	NonCoding	69013504	69023790
TC0100008683.hg.1	3.86	3.92	0.38	0.14	F	T	-1.04	0.5945	0.9893	0.7692	0.979	F	bawkley.aAug10; ENST00000425517.1; OTTHUMT00000025521; uc057hkv.1	bawkley; RP11-424D14.1	Transcript Identified by AceView; putative novel transcript	chr1	+	NonCoding	69055875	69185003
TC0100008684.hg.1	3.86	3.39	0.16	0.59	F	F	1.39	0.4697	0.9813	0.7217	0.9733	F				chr1	+	NonCoding	69205843	69207997
TC0100008685.hg.1	3.7	4.07	0.58	0.49	F	F	-1.29	0.678	0.9917	0.4057	0.9349	F	berkley.aAug10; ENST00000448001.1; OTTHUMT00000025522; uc057hkx.1	berkley; RP3-380B4.1	Transcript Identified by AceView; putative novel transcript	chr1	+	NonCoding	69433151	69435409
TC0100008686.hg.1	3.62	3.4	0.29	0.45	F	F	1.17	0.8412	0.9974	0.9596	0.9971	F	NM_020794; ENST00000035383; ENST00000310961; ENST00000370958; ENST00000415775; ENST00000441830; ENST00000565615; ENST00000588515; ENST00000607936; ENST00000608470; ENST00000608744; ENST00000608815; ENST00000609072; ENST00000609498; BC128989; OTTHUMT00000025917; OTTHUMT00000131261; OTTHUMT00000131262; OTTHUMT00000131263; OTTHUMT00000431172; OTTHUMT00000447483; OTTHUMT00000472373; OTTHUMT00000472379; OTTHUMT00000472380; OTTHUMT00000472619; OTTHUMT00000472620; OTTHUMT00000472621	LRRC7	leucine rich repeat containing 7	chr1	+	Multiple_Complex	69568398	70151945
TC0100008687.hg.1	2.64	3.28	0.63	0.16	F	F	-1.56	0.1447	0.9352	0.3261	0.9194	F	smoporbu.aAug10-unspliced	smoporbu	Transcript Identified by AceView	chr1	+	Coding	69677681	69681579
TC0100008688.hg.1	4.81	4.54	0.26	0.24	T	T	1.21	0.9578	0.9996	0.4859	0.9462	T	stormobo.aAug10-unspliced	stormobo	Transcript Identified by AceView	chr1	+	Unassigned	69690930	69691477
TC0100008689.hg.1	3.99	3.89	0.4	0.27	F	F	1.07	0.6636	0.9916	0.6185	0.9629	F	dykley.aAug10-unspliced	dykley	Transcript Identified by AceView	chr1	+	Unassigned	69877476	69878831
TC0100008690.hg.1	4.73	4.6	0.22	0.53	T	T	1.09	0.8584	0.9975	0.9427	0.9956	T	ENST00000494227; uc057hky.1	RN7SL538P	RNA, 7SL, cytoplasmic 538, pseudogene [Source:HGNC Symbol;Acc:HGNC:46554]	chr1	+	NonCoding	69879592	69879895
TC0100008691.hg.1	8.7	9.09	0.06	0.09	T	T	-1.31	0.0772	0.8986	0.0257	0.6825	T	NR_023916; ENST00000412108; ENST00000439639	PIN1P1	peptidylprolyl cis/trans isomerase, NIMA-interacting 1 pseudogene 1	chr1	+	Multiple_Complex	69919322	69920317
TC0100008692.hg.1	14.27	14.29	0.14	0.03	T	T	-1.01	0.8392	0.9972	0.4119	0.9358	T	NM_001190987; NM_004768; ENST00000370949; ENST00000370950; ENST00000370951; ENST00000395136; ENST00000460795; ENST00000461935; ENST00000463116; ENST00000463859; ENST00000463877; ENST00000469170; ENST00000473950; ENST00000475204; ENST00000481648; ENST00000484162; ENST00000486667; ENST00000489188; BC040436; OTTHUMT00000025889; OTTHUMT00000025890; OTTHUMT00000025891; OTTHUMT00000025892; OTTHUMT00000025893; OTTHUMT00000025894; OTTHUMT00000025895; OTTHUMT00000025896; OTTHUMT00000025897; OTTHUMT00000025898; OTTHUMT00000025899; OTTHUMT00000025900; OTTHUMT00000025901; OTTHUMT00000025902; OTTHUMT00000092210; OTTHUMT00000092211	SRSF11	serine/arginine-rich splicing factor 11	chr1	+	Multiple_Complex	70205682	70253052
TC0100008693.hg.1	7.23	7.18	0.05	0.33	T	T	1.03	0.6176	0.9906	0.8639	0.9884	T	sperporbu.aAug10-unspliced	sperporbu	Transcript Identified by AceView	chr1	+	Coding	70215799	70216760
TC0100008694.hg.1	7.05	7.47	0.36	0.27	T	T	-1.33	0.4614	0.9806	0.6985	0.9709	T	fukley.aAug10-unspliced	fukley	Transcript Identified by AceView	chr1	+	Coding	70216982	70217660
TC0100008695.hg.1	5.24	5.01	0.91	0.45	T	T	1.17	0.9709	0.9997	0.9952	0.9992	T	bomarbo.aAug10-unspliced	bomarbo	Transcript Identified by AceView	chr1	+	Coding	70238090	70241557
TC0100008696.hg.1	8.02	9.48	0.88	0.67	T	T	-2.75	0.0066	0.5891	0.0196	0.6376	T	NM_001031693; NM_001036645; NM_001036646; NR_027404; ENST00000359875; ENST00000361764; ENST00000370940; ENST00000463058; ENST00000486110; ENST00000525653; ENST00000531950; BC010922; OTTHUMT00000025909; OTTHUMT00000025910; OTTHUMT00000025911; OTTHUMT00000025912; OTTHUMT00000388830; OTTHUMT00000388831; OTTHUMT00000388832	HHLA3	HERV-H LTR-associating 3	chr1	+	Multiple_Complex	70354805	70385339
TC0100008697.hg.1	5.4	5.76	0.28	0.29	T	T	-1.29	0.5309	0.985	0.4594	0.9426	T	NM_001190463; NM_001902; NM_153742; ENST00000346806; ENST00000370938; ENST00000411986; ENST00000464926; ENST00000482383; BC015807; OTTHUMT00000025918; OTTHUMT00000025919; OTTHUMT00000025920; OTTHUMT00000025921; uc010oqq.2	CTH	cystathionine gamma-lyase	chr1	+	Multiple_Complex	70411218	70439851
TC0100008698.hg.1	9.71	9.68	0.34	0.26	T	T	1.02	0.6101	0.9902	0.4961	0.948	T	ENST00000612213; uc057hmi.1	Metazoa_SRP	Metazoan signal recognition particle RNA [Source:RFAM;Acc:RF00017]	chr1	+	NonCoding	70430896	70431178
TC0100008699.hg.1	3.14	3.73	0.43	0.5	F	F	-1.51	0.5846	0.9891	0.5274	0.9524	F	ENST00000607679.1; OTTHUMT00000471372; uc057hmk.1	RP11-42O15.3	novel transcript	chr1	+	NonCoding	70445071	70445536
TC0100008700.hg.1	4.13	3.82	0.03	0.34	F	F	1.24	0.1469	0.9352	0.3344	0.921	F				chr1	+	NonCoding	70457558	70458490
TC0100008701.hg.1	3.99	4.59	0.11	0.28	T	T	-1.52	0.0501	0.8643	0.0496	0.7626	T				chr1	+	NonCoding	70479041	70559056
TC0100008702.hg.1	3.09	3.61	0.22	0.33	F	T	-1.43	0.2424	0.9596	0.4771	0.9449	F				chr1	+	NonCoding	70497146	70498059
TC0100008703.hg.1	3.75	3.22	0.84	0.21	F	F	1.44	0.6318	0.991	0.5509	0.9559	F				chr1	+	NonCoding	70526835	70529218
TC0100008704.hg.1	5.69	5.68	0.17	0.08	T	T	1.01	0.7524	0.9934	0.0183	0.6288	T	ENST00000456361	RP11-42O15.2		chr1	+	Multiple_Complex	70530526	70531492
TC0100008705.hg.1	3.74	3.39	0.08	0.1	F	F	1.28	0.1439	0.9352	0.3277	0.9196	F				chr1	+	NonCoding	70531879	70568895
TC0100008706.hg.1	3.39	3.37	0.12	0.63	F	F	1.02	0.891	0.998	0.9687	0.9979	F				chr1	+	NonCoding	70676501	70678542
TC0100008707.hg.1	4.83	4.43	0.43	0.51	T	T	1.32	0.302	0.9681	0.0644	0.7894	T	NR_125938; ENST00000419450; ENST00000419450.1; geekley.aAug10; OTTHUMT00000025915	LOC101927244; RP5-952N6.1; geekley	uncharacterized LOC101927244; Transcript Identified by AceView; novel transcript	chr1	+	NonCoding	70703690	70786531
TC0100008708.hg.1	4.3	4.17	0.41	0.24	T	T	1.09	0.7078	0.9926	0.5171	0.951	T				chr1	+	NonCoding	70805600	70805819
TC0100008709.hg.1	3.93	3.53	0.23	0.4	T	F	1.32	0.2415	0.9596	0.4023	0.9344	F	hsa_circ_0004284	TCONS_00000976	Jeck2013 ALT_ACCEPTOR, ALT_DONOR, downstream_end, ncRNA, OVCODE, OVERLAPTX, OVEXON best transcript TCONS_00000976	chr1	+	NonCoding	70813298	70855200
TC0100008710.hg.1	3.65	3.67	0.33	0.23	F	F	-1.01	0.5789	0.9888	0.8504	0.9874	F				chr1	+	NonCoding	70875149	70876371
TC0100008711.hg.1	3.64	3.49	0.61	0.24	F	F	1.11	0.4584	0.9802	0.7491	0.9766	F				chr1	+	NonCoding	70883279	70883803
TC0100008712.hg.1	3.88	3.37	0.12	0.18	T	F	1.41	0.0522	0.8656	0.0858	0.8138	F	ENST00000426775.1; OTTHUMT00000026080; uc057hmq.1	RP3-333A15.1	putative novel transcript	chr1	+	NonCoding	70947379	70951493
TC0100008713.hg.1	3.35	3.16	0.3	0.19	F	F	1.14	0.8368	0.997	0.8483	0.9871	F				chr1	+	NonCoding	70960905	70966024
TC0100008714.hg.1	4.06	4.1	0.31	0.22	F	F	-1.03	0.3816	0.9739	0.09	0.8185	F				chr1	+	NonCoding	71023587	71024707
TC0100008715.hg.1	3.58	4.09	0.37	0.05	F	F	-1.43	0.0578	0.8735	0.1422	0.8533	F	NR_038420	ZRANB2-AS1	ZRANB2 antisense RNA 1	chr1	+	NonCoding	71046506	71067184
TC0100008716.hg.1	5.1	5.4	0.57	0.26	T	T	-1.22	0.1867	0.9486	0.4038	0.9346	T	NR_046217; ENST00000413421; ENST00000415780; ENST00000430605; ENST00000455406; ENST00000583678; ENST00000585415; ENST00000585499; ENST00000586006; ENST00000587066; ENST00000587306; ENST00000590186; ENST00000591654; ENST00000594152; ENST00000596952; ENST00000599146; ENST00000600103; ENST00000608360; ENST00000608579; ENST00000623721; ENST00000624050; ENST00000625045; ENST00000625896; ENST00000626344; ENST00000626510; ENST00000627516; ENST00000627548; ENST00000627902; ENST00000628450; ENST00000628635; ENST00000628670; ENST00000628683; ENST00000628797; ENST00000630350; ENST00000630885; ENST00000630926; ENST00000630994	ZRANB2-AS2	ZRANB2 antisense RNA 2 (head to head)	chr1	+	Multiple_Complex	71081324	71489976
TC0100008717.hg.1	4.29	3.83	0.66	0.1	T	T	1.37	0.8383	0.997	0.6733	0.9671	T	glulee.aAug10-unspliced	glulee	Transcript Identified by AceView	chr1	+	Coding	71239585	71241589
TC0100008718.hg.1	4.17	4.31	0.6	0.15	F	F	-1.1	0.8056	0.9955	0.2476	0.8941	F	ENST00000411721.1; OTTHUMT00000026633; uc057hnz.1	RP11-386O9.2	putative novel transcript	chr1	+	NonCoding	71250999	71252119
TC0100008719.hg.1	2.67	2.75	0.21	0.29	F	F	-1.06	0.6519	0.9916	0.1447	0.8553	F	ENST00000446438.1; OTTHUMT00000026854; uc057hop.1	RP11-82L20.1	putative novel transcript	chr1	+	NonCoding	71570956	71573558
TC0100008720.hg.1	3.07	2.91	0.09	0.18	T	T	1.12	0.3716	0.9735	0.6334	0.9647	T	ENST00000605519	RP11-175G14.2		chr1	+	Multiple_Complex	71738173	71738354
TC0100008721.hg.1	2.97	3.29	0.22	0.34	F	F	-1.24	0.2163	0.9534	0.3659	0.9282	F				chr1	+	NonCoding	71743029	71764664
TC0100008722.hg.1	2.56	2.67	0.25	0.2	F	F	-1.08	0.8225	0.9965	0.1548	0.8615	F				chr1	+	NonCoding	72143628	72218564
TC0100008723.hg.1	2.63	2.58	0.47	0.21	F	F	1.03	0.4437	0.979	0.2706	0.9025	F				chr1	+	NonCoding	72168874	72173753
TC0100008724.hg.1	3.44	3.73	0.17	0.12	T	T	-1.22	0.4931	0.9827	0.7692	0.979	T	ENST00000445131	GDI2P2	GDP dissociation inhibitor 2 pseudogene 2 [Source:HGNC Symbol;Acc:HGNC:37976]	chr1	+	Pseudogene	72274552	72275159
TC0100008725.hg.1	3.71	3.28	0.18	0.08	T	T	1.35	0.1868	0.9487	0.2808	0.9062	T	ENST00000422587	RPL31P12	ribosomal protein L31 pseudogene 12 [Source:HGNC Symbol;Acc:HGNC:35546]	chr1	+	Pseudogene	72301472	72301829
TC0100008726.hg.1	3.05	2.85	0.24	0.49	F	F	1.15	0.8401	0.9973	0.9445	0.9956	F				chr1	+	NonCoding	72547859	72563868
TC0100008727.hg.1	3.71	3.54	0.2	0.25	F	F	1.12	0.607	0.99	0.407	0.9349	F				chr1	+	NonCoding	72555209	72557885
TC0100008728.hg.1	2.35	2.48	0.32	0.09	F	F	-1.09	0.8337	0.9969	0.9089	0.9927	F				chr1	+	NonCoding	72682220	72685722
TC0100008729.hg.1	3.02	2.89	0.58	0.71	F	F	1.09	0.8769	0.9979	0.9061	0.9925	F				chr1	+	NonCoding	72729978	72736117
TC0100008730.hg.1	3.46	3.15	0.52	0.05	F	F	1.24	0.5929	0.9893	0.692	0.9698	F	ENST00000418078.2; OTTHUMT00000026183; uc057hou.1	RP11-262K1.1	novel transcript	chr1	+	NonCoding	72765031	72791280
TC0100008731.hg.1	3.6	4.01	0.41	0.28	F	F	-1.33	0.2773	0.9642	0.2387	0.8924	F				chr1	+	NonCoding	72850236	72854429
TC0100008732.hg.1	10.24	10.48	0.45	0.3	T	T	-1.18	0.4219	0.9768	0.5547	0.9565	T	glunobu.aAug10-unspliced	glunobu	Transcript Identified by AceView	chr1	+	Coding	72899622	72900078
TC0100008733.hg.1	3.49	3.5	0.08	0.33	T	T	-1.01	0.6004	0.9894	0.5978	0.9614	T				chr1	+	NonCoding	72916696	72919448
TC0100008734.hg.1	2.85	2.47	0.25	0.44	F	F	1.3	0.6817	0.9917	0.7923	0.9815	F				chr1	+	NonCoding	72926369	72973210
TC0100008735.hg.1	6.02	5.95	0.1	0.16	T	T	1.05	0.6791	0.9917	0.5697	0.9574	T				chr1	+	NonCoding	72974220	72987390
TC0100008736.hg.1	7.86	7.97	0.17	0.15	T	T	-1.08	0.5057	0.9831	0.7818	0.9803	T				chr1	+	NonCoding	72982078	72985328
TC0100008737.hg.1	3.79	3.89	0.13	0.42	T	T	-1.07	0.445	0.979	0.6348	0.965	T				chr1	+	NonCoding	73078758	73127839
TC0100008738.hg.1	4.43	4.37	0.22	0.39	T	T	1.05	0.633	0.9911	0.882	0.9904	T	ENST00000430398	KRT8P21	keratin 8 pseudogene 21 [Source:HGNC Symbol;Acc:HGNC:33373]	chr1	+	Pseudogene	73104792	73106282
TC0100008739.hg.1	3.01	3.25	0.28	0.32	F	F	-1.18	0.7357	0.9934	0.789	0.9812	F	NR_110676; NR_110677; ENST00000411903; ENST00000415686; ENST00000440762; ENST00000444827; ENST00000452553	LINC01360	long intergenic non-protein coding RNA 1360	chr1	+	NonCoding	73305951	73355251
TC0100008740.hg.1	2.68	3.13	0.06	0.26	F	F	-1.36	0.0324	0.8213	0.0826	0.8101	F				chr1	+	NonCoding	73384189	73391192
TC0100008741.hg.1	4.44	4.35	0.14	0.25	T	F	1.06	0.8116	0.9957	0.846	0.9868	F				chr1	+	NonCoding	73407804	73487802
TC0100008742.hg.1	3.87	3.99	0.72	0.51	F	F	-1.09	0.4159	0.9766	0.66	0.9659	F				chr1	+	NonCoding	73486175	73507011
TC0100008743.hg.1	3.59	3.76	0.49	0.36	F	F	-1.13	0.5135	0.9838	0.7938	0.9816	F	ENST00000424953.1; ENST00000436262.1; lokley.aAug10; OTTHUMT00000026418; OTTHUMT00000468488; skorrorbo.aAug10; uc057hpb.1; uc057hpc.1	RP4-788P17.1; lokley; skorrorbo	Transcript Identified by AceView; putative novel transcript	chr1	+	Multiple_Complex	73635216	73715214
TC0100008744.hg.1	3.3	3.01	0.38	0.16	F	F	1.22	0.8043	0.9955	0.3553	0.926	F	uc057hpe.1	RNU4ATAC8P	RNA, U4atac small nuclear 8, pseudogene [Source:HGNC Symbol;Acc:HGNC:46894]	chr1	+	Multiple_Complex	73883713	73883822
TC0100008745.hg.1	2.83	2.86	0.24	0.15	T	F	-1.02	0.9309	0.9995	0.9746	0.9979	F				chr1	+	NonCoding	73906770	73914242
TC0100008747.hg.1	6.14	6.45	0.14	0.15	T	T	-1.24	0.3095	0.9684	0.0358	0.7164	T	mormarbo.aAug10-unspliced	mormarbo	Transcript Identified by AceView	chr1	+	Coding	74348901	74349566
TC0100008748.hg.1	4.53	4.23	0.35	0.38	T	F	1.23	0.2131	0.9522	0.2474	0.8941	F	mumama.aAug10-unspliced	mumama	Transcript Identified by AceView	chr1	+	Coding	74414766	74415295
TC0100008749.hg.1	3.63	3.68	0.51	0.11	F	F	-1.03	0.8283	0.9969	0.5734	0.9583	F	ENST00000411417.1; ENST00000442876.1; OTTHUMT00000026494; OTTHUMT00000026495; uc057hqh.1; uc057hqi.1	RP4-650F12.2	putative novel transcript	chr1	+	NonCoding	74467759	74483516
TC0100008750.hg.1	3.11	2.9	0.59	0.01	F	F	1.15	0.3516	0.9722	0.2864	0.9084	F	NR_121670; NR_121671; ENST00000416017; ENST00000612390; ENST00000620678	ERICH3-AS1	ERICH3 antisense RNA 1	chr1	+	NonCoding	74577430	74626098
TC0100008751.hg.1	3.16	3.49	0.09	0.48	F	F	-1.26	0.1784	0.9457	0.2139	0.8836	F				chr1	+	NonCoding	74676921	74680139
TC0100008752.hg.1	9.59	9.51	0.27	0.26	T	T	1.06	0.6911	0.9921	0.1382	0.8523	T	NM_001162916; NM_138467; NR_027962; ENST00000370867; ENST00000449696; ENST00000457880; ENST00000467646; ENST00000479111; ENST00000483990; ENST00000485401; ENST00000486467; BC071765; OTTHUMT00000026573; OTTHUMT00000026574; OTTHUMT00000026575; OTTHUMT00000026576; OTTHUMT00000026577; OTTHUMT00000026578; OTTHUMT00000026579	TYW3	tRNA-yW synthesizing protein 3 homolog (S. cerevisiae)	chr1	+	Multiple_Complex	74733152	74766678
TC0100008753.hg.1	3.85	3.45	0.32	0.61	T	T	1.32	0.4167	0.9767	0.6531	0.9656	T				chr1	+	NonCoding	74735902	74737706
TC0100008754.hg.1	4.19	3.64	0.29	0.32	T	T	1.46	0.1624	0.9398	0.2258	0.8882	T	pomarbo.aAug10-unspliced	pomarbo	Transcript Identified by AceView	chr1	+	Unassigned	74741306	74744397
TC0100008755.hg.1	3.13	2.84	0.34	0.28	F	F	1.22	0.1778	0.9453	0.2104	0.8825	F	ENST00000438619.1; OTTHUMT00000100228; uc057hra.1	RP11-93N20.1	novel transcript	chr1	+	NonCoding	74963313	74965118
TC0100008756.hg.1	2.95	3.01	0.21	0.68	T	T	-1.04	0.1865	0.9484	0.294	0.9108	T				chr1	+	NonCoding	75080101	75097156
TC0100008757.hg.1	3.83	3.78	0.17	0.1	T	T	1.04	0.5516	0.9866	0.121	0.8438	T	NM_001001933; NM_001256114; ENST00000294638; ENST00000356261; ENST00000607240; BC040321; OTTHUMT00000026700; OTTHUMT00000026701; OTTHUMT00000470320; uc001dgo.3	LHX8	LIM homeobox 8	chr1	+	Multiple_Complex	75128434	75161533
TC0100008758.hg.1	8.9	8.86	0.1	0.15	T	T	1.03	0.7466	0.9934	0.5611	0.9572	T	uc057hre.1	AC118550.1		chr1	+	Precursor_microRNA	75182616	75182709
TC0100008759.hg.1	3.02	3.28	0.25	0.09	T	T	-1.2	0.3715	0.9735	0.6329	0.9646	T	uc057hrf.1	RNU6-622P	RNA, U6 small nuclear 622, pseudogene [Source:HGNC Symbol;Acc:HGNC:47585]	chr1	+	Small_RNA	75183045	75183147
TC0100008760.hg.1	2.46	2.68	0.21	0.12	F	F	-1.16	0.6539	0.9916	0.2695	0.9022	F				chr1	+	NonCoding	75199062	75229968
TC0100008761.hg.1	4.11	3.71	0.33	0.2	T	T	1.31	0.1025	0.9137	0.2427	0.8935	T				chr1	+	NonCoding	75273336	75278151
TC0100008762.hg.1	3.1	3.15	0.13	0.49	F	F	-1.03	0.9485	0.9995	0.8652	0.9886	F				chr1	+	NonCoding	75362478	75368919
TC0100008763.hg.1	5.61	5.56	0.45	0.1	T	T	1.03	0.8656	0.9976	0.8804	0.9903	T	styzawbo.aAug10-unspliced	styzawbo	Transcript Identified by AceView	chr1	+	Coding	75380750	75381854
TC0100008764.hg.1	3.49	3.34	0.37	0.28	F	F	1.11	0.9752	0.9998	0.4193	0.9369	F				chr1	+	NonCoding	75395950	75417038
TC0100008765.hg.1	4.13	3.51	0.41	0.08	T	T	1.53	0.1901	0.9492	0.3885	0.9322	T	ENST00000440382	RP11-87O11.1		chr1	+	Multiple_Complex	75521562	75522231
TC0100008766.hg.1	7.55	7.79	0.1	0.48	T	T	-1.17	0.3703	0.9735	0.6586	0.9658	T	ENST00000413677	RP4-595K12.1		chr1	+	Multiple_Complex	75582099	75582555
TC0100008767.hg.1	2.74	2.99	0.32	0.19	F	F	-1.2	0.784	0.994	0.9579	0.997	F				chr1	+	NonCoding	75694095	75720272
TC0100008769.hg.1	5.16	5.03	0.17	0.65	T	T	1.09	0.846	0.9974	0.648	0.9656	T	garbu.aAug10	garbu	Transcript Identified by AceView	chr1	+	Unassigned	75725812	75727115
TC0100008770.hg.1	6.42	6.6	0.21	0.59	T	T	-1.13	0.3435	0.9717	0.4475	0.9417	T	ACADM_.vyAug10-unspliced	ACADM_	Transcript Identified by AceView, Entrez Gene ID(s) 34; 5876; 26805; 26804; 692085	chr1	+	Unassigned	75733732	75734264
TC0100008771.hg.1	3.06	4.01	0.36	0.64	T	T	-1.94	0.237	0.9587	0.1195	0.8434	T	tumarbo.aAug10-unspliced	tumarbo	Transcript Identified by AceView	chr1	+	Coding	75757469	75757842
TC0100008772.hg.1	6.69	6.6	0.46	0.42	T	T	1.07	0.2482	0.9603	0.4989	0.9489	T	hsa_circ_0092339	RABGGTB	Zhang2013 ALT_ACCEPTOR, ALT_DONOR, coding, INTERNAL, intronic best transcript NM_004582	chr1	+	NonCoding	75790758	75790977
TC0100008773.hg.1	2.87	3.17	0.33	0.21	F	F	-1.23	0.117	0.9219	0.2755	0.9041	F	NM_002440; ENST00000263187; BC033030; OTTHUMT00000026983	MSH4	mutS homolog 4	chr1	+	Multiple_Complex	75795212	75913238
TC0100008774.hg.1	5.4	5.31	0.24	0.22	T	T	1.06	0.4579	0.9802	0.7035	0.9718	T	uc057hsj.1	AL445464.1		chr1	+	Precursor_microRNA	75842632	75842717
TC0100008775.hg.1	2.86	2.98	0.24	0.4	F	F	-1.09	0.7483	0.9934	0.4597	0.9426	F				chr1	+	NonCoding	75916761	75917088
TC0100008776.hg.1	3.47	3.57	0.4	0.35	F	F	-1.07	0.2475	0.9603	0.4341	0.94	F				chr1	+	NonCoding	75932522	76010781
TC0100008777.hg.1	3.25	2.89	0.17	0.03	F	F	1.28	0.3705	0.9735	0.6334	0.9647	F	NR_125939; ENST00000436121; ENST00000436121.1; geybu.aAug10; OTTHUMT00000026985; uc057hsk.1	LOC101927342; RP11-550H2.1; geybu	uncharacterized LOC101927342; Transcript Identified by AceView; novel transcript	chr1	+	NonCoding	76011324	76019356
TC0100008778.hg.1	3.76	3.8	0.49	0.26	F	F	-1.03	0.3719	0.9736	0.4696	0.9439	F	beyfawbu.aAug10; ENST00000434540.1; OTTHUMT00000026986; uc057hsl.1	beyfawbu; RP11-550H2.2	Transcript Identified by AceView; putative novel transcript	chr1	+	NonCoding	76041691	76066294
TC0100008779.hg.1	7.53	7.94	0.2	0.17	T	T	-1.33	0.0722	0.8948	0.0502	0.7631	T	NM_001160011; NM_152996; ENST00000328299; ENST00000464140; ENST00000621530; BC059363; OTTHUMT00000026501; OTTHUMT00000026502	ST6GALNAC3	ST6 (alpha-N-acetyl-neuraminyl-2,3-beta-galactosyl-1,3)-N-acetylgalactosaminide alpha-2,6-sialyltransferase 3	chr1	+	Multiple_Complex	76074704	76634601
TC0100008780.hg.1	3.26	3.22	0.19	0.58	T	T	1.03	0.1724	0.9435	0.2879	0.9089	T	himama.aAug10-unspliced	himama	Transcript Identified by AceView	chr1	+	Coding	76206544	76211935
TC0100008781.hg.1	3.56	3.03	0.04	0.58	F	F	1.44	0.5955	0.9893	0.7305	0.9744	F	skoplo.aAug10-unspliced	skoplo	Transcript Identified by AceView	chr1	+	Coding	76354622	76356444
TC0100008782.hg.1	3.02	3.2	0.58	0.25	T	F	-1.13	0.7386	0.9934	0.9294	0.9944	F	ENST00000608243.1; OTTHUMT00000472314; uc057hso.1	RP5-1102E8.3	novel transcript	chr1	+	NonCoding	76636877	76637339
TC0100008783.hg.1	9.17	9.25	0.27	0.22	T	T	-1.06	0.9114	0.9992	0.9824	0.9982	T	ENST00000420977	TPI1P1	triosephosphate isomerase 1 pseudogene 1 [Source:HGNC Symbol;Acc:HGNC:35449]	chr1	+	Pseudogene	76699789	76700538
TC0100008784.hg.1	4.59	4.93	0.31	0.44	T	T	-1.27	0.1095	0.9174	0.2637	0.8996	T	uc057hsp.1	AC104458.1		chr1	+	Precursor_microRNA	76718140	76718241
TC0100008785.hg.1	3.02	3.05	0.23	0.24	F	F	-1.02	0.5203	0.9847	0.1381	0.8523	F	uc057hsq.1	RNU6-161P	RNA, U6 small nuclear 161, pseudogene [Source:HGNC Symbol;Acc:HGNC:47124]	chr1	+	Small_RNA	76753135	76753240
TC0100008786.hg.1	3.71	4.03	0.26	0.52	F	F	-1.24	0.6095	0.9902	0.4753	0.9446	F				chr1	+	NonCoding	76840508	76851070
TC0100008787.hg.1	8.79	9.68	0.03	0.23	T	T	-1.85	0.0026	0.4335	0.0076	0.5129	T	NM_030965; ENST00000318803; ENST00000477717; ENST00000480428; ENST00000488940; ENST00000496845; BC001201; OTTHUMT00000026692; OTTHUMT00000026693; OTTHUMT00000026694; OTTHUMT00000314630; OTTHUMT00000314631	ST6GALNAC5	ST6 (alpha-N-acetyl-neuraminyl-2,3-beta-galactosyl-1,3)-N-acetylgalactosaminide alpha-2,6-sialyltransferase 5	chr1	+	Multiple_Complex	76867441	77065711
TC0100008788.hg.1	5.14	5.42	0.4	0.34	T	T	-1.21	0.7927	0.9945	0.2002	0.8788	T	janarbu.aAug10-unspliced	janarbu	Transcript Identified by AceView	chr1	+	Coding	76951704	76952703
TC0100008789.hg.1	4.7	4.54	0.36	0.09	T	T	1.12	0.4378	0.9789	0.2788	0.9054	T	uc057hsv.1	AC096951.1		chr1	+	Precursor_microRNA	77007744	77007815
TC0100008790.hg.1	4.95	5.24	0.16	0.26	T	T	-1.22	0.1608	0.9386	0.2961	0.9117	T	NR_106978; ENST00000620979	MIR7156	microRNA 7156	chr1	+	Precursor_microRNA	77060143	77060202
TC0100008791.hg.1	5.08	4.91	0.51	0.38	T	T	1.13	0.2795	0.9643	0.5355	0.9539	T	ENST00000454305.1; OTTHUMT00000026695; uc057hsw.1	RP4-564M11.2	novel transcript	chr1	+	NonCoding	77067920	77078482
TC0100008792.hg.1	3.89	3.78	0.11	0.16	F	F	1.08	0.6882	0.992	0.8033	0.9825	F				chr1	+	NonCoding	77081502	77084740
TC0100008793.hg.1	15.06	15.12	0.11	0.22	T	T	-1.04	0.8023	0.9955	0.1321	0.8504	T	ENST00000471722	RP4-706A16.3		chr1	+	Pseudogene	77129114	77129668
TC0100008794.hg.1	5.76	5.98	0.04	0.19	T	T	-1.16	0.0981	0.912	0.1912	0.876	T	ENST00000458048	RP11-363H12.1		chr1	+	Pseudogene	77194825	77195395
TC0100008795.hg.1	5.29	4.7	0.62	1.01	T	T	1.5	0.9835	0.9998	0.6893	0.9695	T				chr1	+	NonCoding	77219542	77224326
TC0100008796.hg.1	3.59	3.51	0.2	0.27	T	F	1.06	0.5938	0.9893	0.8594	0.9881	F				chr1	+	NonCoding	77226767	77228537
TC0100008797.hg.1	6.04	6.69	0.22	0.5	T	T	-1.57	0.0137	0.7064	0.012	0.5763	T	NM_012093; NM_174858; ENST00000317704; ENST00000344720; ENST00000354567; ENST00000465146; ENST00000466114; ENST00000466393; ENST00000469394; ENST00000478255; ENST00000478407; ENST00000524494; ENST00000527263; ENST00000530826; ENST00000531672; BC033896; BC036666; OTTHUMT00000026992; OTTHUMT00000026993; OTTHUMT00000026994; OTTHUMT00000092213; OTTHUMT00000092214; OTTHUMT00000092215; OTTHUMT00000092216; OTTHUMT00000096379; OTTHUMT00000096380; OTTHUMT00000096381; OTTHUMT00000389047; OTTHUMT00000389048; OTTHUMT00000389050	AK5	adenylate kinase 5	chr1	+	Multiple_Complex	77281977	77559969
TC0100008798.hg.1	3.45	3.38	0.22	0.28	T	T	1.05	0.5173	0.9843	0.5542	0.9563	T	uc057htk.1	RNU7-8P	RNA, U7 small nuclear 8 pseudogene [Source:HGNC Symbol;Acc:HGNC:34104]	chr1	+	Small_RNA	77420325	77420386
TC0100008799.hg.1	4.86	5	0.17	0.23	T	T	-1.1	0.9105	0.9992	0.7794	0.98	T	uc057hts.1	RNA5SP20	5S ribosomal pseudogene 20 [Source:HGNC Symbol;Acc:HGNC:42588]	chr1	+	Ribosomal	77614869	77614952
TC0100008800.hg.1	3.14	3.45	0.09	0.43	F	F	-1.23	0.8031	0.9955	0.968	0.9978	F	ENST00000470869; uc057htx.1	RN7SL370P	RNA, 7SL, cytoplasmic 370, pseudogene [Source:HGNC Symbol;Acc:HGNC:46386]	chr1	+	NonCoding	77645324	77645618
TC0100008801.hg.1	5.25	5.01	0.32	0.61	T	T	1.18	0.4561	0.9802	0.7091	0.972	T				chr1	+	NonCoding	77683671	77684489
TC0100008802.hg.1	4.1	4.36	0.56	0.26	T	T	-1.2	0.4091	0.9766	0.5368	0.9541	T	slaneebu.aAug10-unspliced	slaneebu	Transcript Identified by AceView	chr1	+	Coding	77731558	77732106
TC0100008803.hg.1	9.06	8.88	0.08	0.2	T	T	1.13	0.689	0.992	0.6697	0.9664	T	NM_001270384; NM_198549; ENST00000370791; ENST00000443751; ENST00000476203; ENST00000477627; BC130387; BC144167; OTTHUMT00000026931; OTTHUMT00000026932; OTTHUMT00000097546	FAM73A	family with sequence similarity 73, member A	chr1	+	Multiple_Complex	77779624	77879540
TC0100008804.hg.1	5.93	6.15	0.33	0.51	T	T	-1.16	0.9568	0.9996	0.0161	0.6151	T	fleymarbo.aAug10-unspliced	fleymarbo	Transcript Identified by AceView	chr1	+	Coding	77784613	77784976
TC0100008805.hg.1	7.07	7.39	0.21	0.22	T	T	-1.25	0.2838	0.9651	0.4804	0.9455	T	ENST00000444067	NSRP1P1	nuclear speckle splicing regulatory protein 1 pseudogene 1 [Source:HGNC Symbol;Acc:HGNC:38087]	chr1	+	Pseudogene	77847110	77848802
TC0100008806.hg.1	6.4	6	0.16	0.38	T	T	1.32	0.1167	0.9218	0.2647	0.8999	T	ENST00000455484	HSPE1P25	heat shock protein family E (Hsp10) member 1 pseudogene 25 [Source:HGNC Symbol;Acc:HGNC:49344]	chr1	+	Multiple_Complex	77853355	77853893
TC0100008807.hg.1	11.09	11.43	0.14	0.53	T	T	-1.27	0.0258	0.8003	0.0356	0.7158	T	NM_001172309; NM_144573; ENST00000330010; ENST00000334785; ENST00000342754; ENST00000401035; ENST00000440324; ENST00000464998; ENST00000470735; ENST00000480732; BC111395; BC114444; BC114445; OTTHUMT00000097549; OTTHUMT00000097550; OTTHUMT00000097551; OTTHUMT00000097552; OTTHUMT00000097553; OTTHUMT00000097554; OTTHUMT00000099423	NEXN	nexilin (F actin binding protein)	chr1	+	Multiple_Complex	77888513	77943895
TC0100008809.hg.1	8.61	8.96	0.13	0.52	T	T	-1.27	0.9393	0.9995	0.3377	0.9217	T	ENST00000448345	RP11-386I14.3		chr1	+	Pseudogene	78091499	78092054
TC0100008810.hg.1	2.46	2.4	0.08	0.17	F	F	1.04	0.5996	0.9894	0.8639	0.9884	F	banerbu.aAug10-unspliced	banerbu	Transcript Identified by AceView	chr1	+	Multiple_Complex	78153259	78158720
TC0100008811.hg.1	3.29	3.59	0.15	0.28	F	F	-1.23	0.4544	0.9802	0.5836	0.9592	F	NR_027310; ENST00000413519; ENST00000436742; ENST00000413519.1; ENST00000436742.1; OTTHUMT00000098556; OTTHUMT00000098557; uc009wcc.4	MGC27382; RP11-183M13.1	uncharacterized MGC27382; uncharacterized MGC27382 [Source:EntrezGene;Acc:149047]; novel transcript	chr1	+	Multiple_Complex	78223642	78369464
TC0100008812.hg.1	3.15	3.04	0.4	0.26	F	F	1.08	0.7582	0.9936	0.7229	0.9734	F	NM_000959; NM_001039585; ENST00000370756; ENST00000370757; ENST00000370758; ENST00000497923; BC112965; OTTHUMT00000026582; OTTHUMT00000026583; OTTHUMT00000095325; OTTHUMT00000095326	PTGFR	prostaglandin F receptor (FP)	chr1	+	Coding	78303884	78540701
TC0100008813.hg.1	3.08	3.41	0.23	0.47	F	F	-1.26	0.2705	0.9638	0.4705	0.9439	F	tenura.aAug10-unspliced	tenura	Transcript Identified by AceView	chr1	+	Coding	78413128	78414466
TC0100008814.hg.1	3.89	2.71	0.9	0.32	F	F	2.26	0.028	0.8102	0.0755	0.8015	F				chr1	+	NonCoding	78427698	78456803
TC0100008815.hg.1	14.88	8.31	0.09	1.2	T	T	94.77	1.12e-08	4.77e-05	9.73e-09	3.14e-05	T	NM_006820; ENST00000370751; ENST00000450498; ENST00000452835; ENST00000459784; ENST00000462041; ENST00000474002; ENST00000476521; ENST00000476876; ENST00000486882; ENST00000494910; BC015932; OTTHUMT00000026834; OTTHUMT00000026835; OTTHUMT00000026836; OTTHUMT00000026837; OTTHUMT00000026838; OTTHUMT00000026839; OTTHUMT00000026840; OTTHUMT00000026841; OTTHUMT00000096291; OTTHUMT00000324180; uc010oro.2	IFI44L	interferon-induced protein 44-like	chr1	+	Multiple_Complex	78619922	78646145
TC0100008816.hg.1	12.35	9.08	0.03	0.33	T	T	9.66	7.82e-09	3.66e-05	6.68e-09	2.39e-05	T	NM_006417; ENST00000370747; ENST00000438486; ENST00000446486; ENST00000467790; ENST00000470323; ENST00000472152; ENST00000476911; ENST00000485662; ENST00000495254; BC022870; OTTHUMT00000026825; OTTHUMT00000026826; OTTHUMT00000026827; OTTHUMT00000026828; OTTHUMT00000026829; OTTHUMT00000026830; OTTHUMT00000026831; OTTHUMT00000026832; OTTHUMT00000026833	IFI44	interferon-induced protein 44	chr1	+	Multiple_Complex	78649792	78664078
TC0100008817.hg.1	5.62	4.93	0.24	0.34	T	T	1.61	0.1101	0.9181	0.2481	0.8944	T	ENST00000427236	RP4-641G12.3		chr1	+	Multiple_Complex	78666272	78666695
TC0100008818.hg.1	3.49	3.32	0.14	0.23	T	F	1.12	0.211	0.952	0.1966	0.8775	F				chr1	+	NonCoding	78677232	78729295
TC0100008819.hg.1	4.95	5.32	0.05	0.42	T	T	-1.3	0.2598	0.9616	0.5029	0.9494	T	uc021oow.2	AC104837.1		chr1	+	Precursor_microRNA	78687060	78687160
TC0100008820.hg.1	3.74	3.54	0.27	0.07	T	T	1.15	0.7264	0.9932	0.8224	0.9847	T	ENST00000444644	RP4-641G12.4		chr1	+	Pseudogene	78749073	78750659
TC0100008821.hg.1	2.67	3.29	0.97	0.54	F	F	-1.53	0.9566	0.9996	0.9907	0.9988	F	slomarbo.aAug10-unspliced	slomarbo	Transcript Identified by AceView	chr1	+	Coding	78784096	78784726
TC0100008822.hg.1	3.56	4.01	0.25	0.41	F	F	-1.36	0.1435	0.9352	0.0066	0.4928	F				chr1	+	NonCoding	78888126	78894508
TC0100008823.hg.1	4.49	4.45	0.2	0.11	T	T	1.02	0.6822	0.9917	0.5913	0.961	T				chr1	+	NonCoding	79096357	79097437
TC0100008824.hg.1	3.09	3.68	0.22	0.51	F	F	-1.5	0.0151	0.7191	0.0282	0.6943	F	nakley.aAug10	nakley	Transcript Identified by AceView	chr1	+	NonCoding	79187894	79213225
TC0100008825.hg.1	2.92	3.22	0.32	0.68	F	F	-1.23	0.0361	0.8326	0.0639	0.7894	F				chr1	+	NonCoding	79270306	79406257
TC0100008826.hg.1	4.2	4.51	0.6	0.11	T	T	-1.24	0.9146	0.9992	0.9938	0.9991	T	ENST00000415629.2; OTTHUMT00000026864; uc057hwn.1	RP4-726F1.1	putative novel transcript	chr1	+	NonCoding	79323656	79324867
TC0100008827.hg.1	3.54	3.64	0.4	0.14	F	F	-1.07	0.7657	0.9937	0.5657	0.9572	F				chr1	+	NonCoding	79430492	79434034
TC0100008829.hg.1	4.55	4.91	0.15	0.24	T	T	-1.29	0.1123	0.919	0.2381	0.8922	T	OTTHUMT00000026726	ADH5P2	alcohol dehydrogenase 5 (class III), chi polypeptide, pseudogene 2	chr1	+	Pseudogene	79521080	79522203
TC0100008830.hg.1	9.81	9.66	0.2	0.23	T	T	1.11	0.9375	0.9995	0.9802	0.9982	T				chr1	+	NonCoding	79696440	79700695
TC0100008831.hg.1	2.94	3.01	0.34	0.15	F	F	-1.05	0.735	0.9934	0.1947	0.8766	F				chr1	+	NonCoding	79866829	79875707
TC0100008832.hg.1	2.78	2.78	0.3	0.39	F	F	-1	0.65	0.9916	0.8273	0.985	F				chr1	+	NonCoding	80050469	80297412
TC0100008833.hg.1	3.1	2.7	0.34	0.12	F	F	1.32	0.4296	0.9784	0.4471	0.9416	F	ENST00000567886.1; OTTHUMT00000431185; uc057hwo.1	RP11-339A11.2	novel transcript	chr1	+	NonCoding	80114943	80116918
TC0100008834.hg.1	4.29	4.22	0.51	0.17	F	F	1.05	0.5414	0.9854	0.6136	0.9625	F	ENST00000620434	RP11-339A11.3		chr1	+	Pseudogene	80124004	80124361
TC0100008835.hg.1	4.07	4	0.41	0.43	T	T	1.05	0.4535	0.9802	0.4806	0.9455	T	ENST00000438801	HMGB1P18	high mobility group box 1 pseudogene 18 [Source:HGNC Symbol;Acc:HGNC:39100]	chr1	+	Multiple_Complex	80283352	80283970
TC0100008836.hg.1	3.21	2.77	0.22	0.11	F	F	1.36	0.1406	0.9349	0.1712	0.8705	F				chr1	+	NonCoding	80308343	80419376
TC0100008837.hg.1	3.2	3.7	0.41	0.21	F	F	-1.41	0.4587	0.9802	0.4929	0.9471	F				chr1	+	NonCoding	80329357	80331263
TC0100008838.hg.1	2.34	2.42	0.12	0.13	F	F	-1.06	0.8149	0.9959	0.971	0.9979	F	ENST00000447525	RP11-115A15.2		chr1	+	Pseudogene	80495903	80496233
TC0100008839.hg.1	3.62	3.65	0.17	0.09	F	F	-1.02	0.7841	0.994	0.6514	0.9656	F	NR_125940; NR_125941; NR_125942; ENST00000418041; ENST00000443104; ENST00000443565; ENST00000418041.1; ENST00000443104.1; ENST00000443565.1; OTTHUMT00000001250; OTTHUMT00000001251; OTTHUMT00000001252; uc057hwr.1; uc057hws.1; uc057hwu.1	LOC101927412; RP5-887A10.1	uncharacterized LOC101927412; novel transcript	chr1	+	NonCoding	80535739	80654208
TC0100008840.hg.1	2.53	2.58	0.41	0.2	F	F	-1.04	0.7754	0.994	0.9222	0.9938	F				chr1	+	NonCoding	80749917	80762401
TC0100008841.hg.1	3.94	4.01	0.07	0.54	F	T	-1.05	0.6542	0.9916	0.4318	0.9397	F	ENST00000456663	MTND2P30	mitochondrially encoded NADH:ubiquinone oxidoreductase core subunit 2 pseudogene 30 [Source:HGNC Symbol;Acc:HGNC:42131]	chr1	+	Multiple_Complex	81080790	81081171
TC0100008842.hg.1	7.57	7.58	0.15	0.16	T	T	-1.01	0.7222	0.9932	0.734	0.9751	T	ENST00000426688	RP3-445O10.1		chr1	+	Pseudogene	81208568	81209210
TC0100008843.hg.1	3.7	3.4	0.35	0.16	T	T	1.23	0.2209	0.9547	0.0918	0.8203	T				chr1	+	NonCoding	81247144	81251734
TC0100008844.hg.1	5.93	5.85	0.14	0.09	T	T	1.06	0.8137	0.9959	0.4462	0.9415	T	ENST00000411094; uc057hwv.1	RN7SKP247	RNA, 7SK small nuclear pseudogene 247 [Source:HGNC Symbol;Acc:HGNC:45971]	chr1	+	NonCoding	81251789	81252096
TC0100008845.hg.1	9.21	9.1	0.11	0.21	T	T	1.08	0.4589	0.9802	0.1554	0.8618	T	NM_001297704; NM_001297705; NM_001297706; NM_012302; ENST00000319517; ENST00000359929; ENST00000370713; ENST00000370715; ENST00000370717; ENST00000370721; ENST00000370723; ENST00000370725; ENST00000370727; ENST00000370728; ENST00000370730; ENST00000402328; ENST00000449420; ENST00000464551; ENST00000464775; ENST00000468283; ENST00000469377; ENST00000472424; ENST00000473719; ENST00000492666; ENST00000498776; ENST00000627151	ADGRL2	adhesion G protein-coupled receptor L2	chr1	+	Multiple_Complex	81306160	81992738
TC0100008846.hg.1	6.16	6.34	0.24	0.29	T	T	-1.14	0.6394	0.9916	0.7522	0.9768	T	ENST00000444546	HNRNPA3P14	heterogeneous nuclear ribonucleoprotein A3 pseudogene 14 [Source:HGNC Symbol;Acc:HGNC:48760]	chr1	+	Pseudogene	81426456	81427605
TC0100008847.hg.1	4.63	4.92	0.08	0.08	T	T	-1.23	0.2133	0.9522	0.3193	0.9175	T	ENST00000448213	RP5-837I24.1		chr1	+	Pseudogene	81501794	81503468
TC0100008848.hg.1	5.87	6.11	0.08	0.47	T	T	-1.18	0.3722	0.9736	0.2457	0.8939	T	ENST00000439024.1; OTTHUMT00000092218; uc057hxe.1	RP5-837I24.6	putative novel transcript	chr1	+	NonCoding	81505099	81506296
TC0100008849.hg.1	3.19	2.71	0.45	0.37	F	F	1.39	0.5064	0.9831	0.7573	0.9774	F				chr1	+	NonCoding	81607300	81612220
TC0100008850.hg.1	4.67	5.01	0.09	0.18	T	T	-1.27	0.1452	0.9352	0.3012	0.9126	T	ENST00000447996	ST13P20	suppression of tumorigenicity 13 (colon carcinoma) (Hsp70 interacting protein) pseudogene 20 [Source:HGNC Symbol;Acc:HGNC:38863]	chr1	+	Multiple_Complex	81721693	81723068
TC0100008851.hg.1	3.11	3.54	0.31	0.25	F	F	-1.35	0.0759	0.898	0.1892	0.876	F				chr1	+	NonCoding	81992876	81996530
TC0100008852.hg.1	5.22	5.23	0.27	0.37	T	T	-1.01	0.5352	0.985	0.2537	0.8959	T				chr1	+	NonCoding	82063463	82402569
TC0100008853.hg.1	3.08	2.93	0.6	0.43	F	F	1.11	0.4506	0.9802	0.0473	0.7557	F				chr1	+	NonCoding	82405168	82448641
TC0100008854.hg.1	3.93	3.85	0.35	0.3	T	F	1.05	0.2559	0.9612	0.45	0.9419	F				chr1	+	NonCoding	82410801	82574771
TC0100008855.hg.1	2.98	2.99	0.23	0.21	F	F	-1.01	0.9955	0.9998	0.478	0.9449	F				chr1	+	NonCoding	82627485	82656372
TC0100008856.hg.1	4.49	5.02	0.42	0.45	T	T	-1.45	0.2646	0.9623	0.4967	0.9482	T	uc057hxs.1	AL357973.1		chr1	+	Precursor_microRNA	82660030	82660119
TC0100008857.hg.1	4.26	3.91	0.43	0.22	F	F	1.28	0.3181	0.9698	0.0313	0.7031	F				chr1	+	NonCoding	82675771	82939403
TC0100008858.hg.1	4.14	3.92	0.45	0.1	F	F	1.17	0.6855	0.9918	0.8087	0.9831	F				chr1	+	NonCoding	82868116	82902910
TC0100008859.hg.1	3.5	3.65	0.14	0.04	T	T	-1.11	0.8003	0.9953	0.9647	0.9974	T	ENST00000419658.1; ENST00000452901.1; OTTHUMT00000026937; OTTHUMT00000026938; uc057hxt.1; uc057hxu.1	LINC01362; RP4-601K24.1	long intergenic non-protein coding RNA 1362 [Source:HGNC Symbol;Acc:HGNC:50596]; novel transcript	chr1	+	NonCoding	82903183	83166815
TC0100008860.hg.1	3.12	2.8	0.65	0.07	F	F	1.25	0.266	0.963	0.2163	0.884	F				chr1	+	NonCoding	83006825	83232099
TC0100008861.hg.1	3.43	2.82	0.42	0.01	T	F	1.52	0.1895	0.9487	0.3481	0.9242	F				chr1	+	NonCoding	83015850	83021499
TC0100008862.hg.1	3.95	4.19	0.27	0.41	T	T	-1.19	0.9385	0.9995	0.5712	0.9579	T	foroybo.aAug10-unspliced	foroybo	Transcript Identified by AceView	chr1	+	Unassigned	83150164	83150718
TC0100008863.hg.1	13.51	13.66	0.05	0.07	T	T	-1.1	0.5514	0.9866	0.4758	0.9447	T	hiriha.aAug10-unspliced	hiriha	Transcript Identified by AceView	chr1	+	Coding	83185838	83186497
TC0100008864.hg.1	3.44	3.33	1.03	0.49	F	F	1.08	0.5905	0.9893	0.8601	0.9881	F				chr1	+	NonCoding	83218641	83227359
TC0100008865.hg.1	3.11	3.07	0.24	0.3	F	F	1.03	0.6814	0.9917	0.5747	0.9583	F				chr1	+	NonCoding	83287478	83305852
TC0100008866.hg.1	3.93	4.15	0.4	0.35	T	T	-1.16	0.9976	0.9999	0.9217	0.9938	T	ENST00000446227.1; OTTHUMT00000026942; uc001diy.4	RP11-413G15.1	novel transcript	chr1	+	NonCoding	83445989	83462662
TC0100008867.hg.1	2.78	2.82	0.2	0.48	F	F	-1.03	0.1841	0.9479	0.167	0.868	F				chr1	+	NonCoding	83516761	83574299
TC0100008868.hg.1	2.7	3	0.17	0.15	F	F	-1.23	0.4966	0.9827	0.7831	0.9804	F				chr1	+	NonCoding	83617974	83643267
TC0100008869.hg.1	3.61	3.31	0.54	0.2	F	T	1.24	0.6653	0.9916	0.4152	0.936	F				chr1	+	NonCoding	83694589	83714556
TC0100008870.hg.1	3.37	3.85	0.41	0.37	F	T	-1.4	0.5952	0.9893	0.8511	0.9874	F	ENST00000439186.1; OTTHUMT00000027497; uc057hxw.1	RP5-836J3.1	putative novel transcript	chr1	+	NonCoding	83790280	83801465
TC0100008871.hg.1	7.29	7	0.76	0.2	T	T	1.22	0.0949	0.9112	0.2151	0.8838	T				chr1	+	NonCoding	83793877	83793970
TC0100008872.hg.1	4.47	3.82	0.21	0.06	T	F	1.57	0.0668	0.8883	0.1366	0.852	F				chr1	+	NonCoding	83999474	84003693
TC0100008873.hg.1	3.39	3.74	0.15	0.2	F	F	-1.27	0.2032	0.9511	0.4222	0.9373	F				chr1	+	NonCoding	84008866	84010817
TC0100008874.hg.1	13.62	13.79	0.11	0.3	T	T	-1.13	0.9295	0.9995	0.0514	0.7652	T	NM_001242857; NM_001242858; NM_001242859; NM_001242860; NM_001242861; NM_001242862; NM_001300915; NM_001300916; NM_001300917; NM_002731; NM_182948; NM_207578; ENST00000370680; ENST00000370682; ENST00000370684; ENST00000370685; ENST00000370688; ENST00000370689; ENST00000394838; ENST00000394839; ENST00000413538; ENST00000417530; ENST00000432111; ENST00000436133; ENST00000446538; ENST00000450730; ENST00000467507; ENST00000470673; ENST00000610457; ENST00000610703; ENST00000614872; BC016285; BC035058; OTTHUMT00000027641; OTTHUMT00000027642; OTTHUMT00000027643; OTTHUMT00000027644; OTTHUMT00000027645; OTTHUMT00000027646; OTTHUMT00000027647; OTTHUMT00000027648; OTTHUMT00000027649; OTTHUMT00000027650; OTTHUMT00000027651; OTTHUMT00000027652; OTTHUMT00000027653; OTTHUMT00000027654; uc001djj.3; uc001djq.3	PRKACB	protein kinase, cAMP-dependent, catalytic, beta	chr1	+	Multiple_Complex	84077975	84238498
TC0100008875.hg.1	5.62	5.62	0.21	0.16	T	T	1	0.9323	0.9995	0.5045	0.9494	T	ENST00000448052	RP11-486G15.1		chr1	+	Multiple_Complex	84085741	84086233
TC0100008876.hg.1	5.68	5.25	0.35	0.36	T	T	1.34	0.5383	0.9853	0.7056	0.9719	T	uc057hym.1	AL450063.1		chr1	+	Precursor_microRNA	84152387	84152458
TC0100008877.hg.1	6.31	6.32	0.13	0.12	T	T	-1.01	0.8726	0.9977	0.8671	0.989	T	ENST00000441775	RP11-82H13.2		chr1	+	Multiple_Complex	84244334	84244577
TC0100008878.hg.1	4.02	4.01	0.14	0.59	F	F	1.01	0.957	0.9996	0.3999	0.9343	F	ENST00000363089	SNORA2	Small nucleolar RNA SNORA2/SNORA34 family [Source:RFAM;Acc:RF00410]	chr1	+	Small_RNA	84277321	84277457
TC0100008879.hg.1	6.11	6.47	0.47	0.86	T	T	-1.28	0.2936	0.9669	0.0433	0.7418	T	NM_001010971; NM_001134663; NM_001134664; ENST00000370668; ENST00000370669; ENST00000370670; ENST00000370671; ENST00000370673; ENST00000394834; ENST00000454967; ENST00000463429; ENST00000479082; OTTHUMT00000027241; OTTHUMT00000027242; OTTHUMT00000027243; OTTHUMT00000027244; OTTHUMT00000027245; OTTHUMT00000027246; OTTHUMT00000027247; OTTHUMT00000337355; OTTHUMT00000337356; uc001djr.3	SAMD13	sterile alpha motif domain containing 13	chr1	+	Multiple_Complex	84298366	84389957
TC0100008880.hg.1	2.11	2.45	0.24	0.4	F	F	-1.27	0.2824	0.965	0.4276	0.9386	F	geyroybo.bAug10-unspliced	geyroybo	Transcript Identified by AceView	chr1	+	Unassigned	84351963	84352414
TC0100008881.hg.1	3.86	3.8	0.32	0.39	T	T	1.04	0.8511	0.9975	0.9597	0.9971	T	geyroybo.aAug10-unspliced	geyroybo	Transcript Identified by AceView	chr1	+	Unassigned	84352681	84353177
TC0100008882.hg.1	4.08	4.59	0.27	0.34	F	T	-1.42	0.183	0.9479	0.3839	0.9313	F	NM_021233; NM_058248; ENST00000370662; ENST00000370665; BC126136; BC126138; OTTHUMT00000027248; OTTHUMT00000027249	DNASE2B	deoxyribonuclease II beta	chr1	+	Coding	84398532	84415018
TC0100008883.hg.1	3.85	3.35	0.29	0.58	F	F	1.41	0.6866	0.9918	0.323	0.9185	F				chr1	+	NonCoding	84457380	84469007
TC0100008884.hg.1	12.46	12.68	0.1	0.41	T	T	-1.16	0.5717	0.9879	0.8462	0.9868	T	NM_025065; ENST00000370654; ENST00000370656; BC016051; OTTHUMT00000027238; OTTHUMT00000027239	RPF1	ribosome production factor 1 homolog	chr1	+	Coding	84479237	84498350
TC0100008885.hg.1	4.58	4.78	0.51	0.63	T	T	-1.14	0.4137	0.9766	0.7033	0.9718	T	NM_001310156; BC127634	SPATA1	spermatogenesis associated 1	chr1	+	Multiple_Complex	84506291	84567106
TC0100008886.hg.1	3.06	3.4	0.2	0.14	F	F	-1.27	0.0829	0.9004	0.1151	0.8402	F				chr1	+	NonCoding	84581926	84583823
TC0100008887.hg.1	4.86	4.74	0.3	0.23	T	T	1.09	0.6017	0.9894	0.4685	0.9439	T	tariha.aAug10-unspliced	tariha	Transcript Identified by AceView	chr1	+	Coding	84585415	84588013
TC0100008888.hg.1	4.84	4.97	0.42	0.16	T	T	-1.09	0.667	0.9916	0.1772	0.8729	T	plunerbu.aAug10-unspliced	plunerbu	Transcript Identified by AceView	chr1	+	Coding	84659519	84660323
TC0100008889.hg.1	4.43	4.99	0.1	0.33	T	T	-1.48	0.0803	0.9004	0.1409	0.853	T	fawplu.aAug10-unspliced	fawplu	Transcript Identified by AceView	chr1	+	NonCoding	84690654	84693768
TC0100008890.hg.1	3.16	3.09	0.2	0.2	F	F	1.05	0.6889	0.992	0.9153	0.9933	F				chr1	+	NonCoding	84753918	84754430
TC0100008891.hg.1	3.52	2.96	0.45	0.27	T	F	1.47	0.1425	0.9352	0.1598	0.8646	F				chr1	+	NonCoding	84764724	84785201
TC0100008892.hg.1	3.64	3.58	0.26	0	F	F	1.04	0.2883	0.9655	0.1588	0.8645	F				chr1	+	NonCoding	84795871	84799242
TC0100008893.hg.1	3.09	3.42	0.24	0.16	T	T	-1.26	0.6027	0.9894	0.6192	0.9629	T				chr1	+	NonCoding	84895754	84896848
TC0100008894.hg.1	3.16	2.96	0.48	0.26	F	F	1.15	0.104	0.9137	0.2435	0.8937	F	skorber.aAug10	skorber	Transcript Identified by AceView	chr1	+	NonCoding	84925585	84958602
TC0100008895.hg.1	2.84	3.18	0.58	0.28	F	F	-1.27	0.77	0.994	0.9497	0.9962	F	lermawbo.aAug10	lermawbo	Transcript Identified by AceView	chr1	+	Unassigned	84974534	84976113
TC0100008896.hg.1	2.93	2.86	0.08	0.2	F	F	1.05	0.5532	0.9867	0.3589	0.9269	F				chr1	+	NonCoding	84997339	84997914
TC0100008897.hg.1	5.71	5.74	0.09	0.07	T	T	-1.02	0.9802	0.9998	0.1204	0.8438	T	NM_001288563; NM_145172; ENST00000294664; ENST00000326813; ENST00000370596; ENST00000464801; ENST00000484007; ENST00000528899; BC040265; OTTHUMT00000027564; OTTHUMT00000027565; OTTHUMT00000027566; OTTHUMT00000092673; OTTHUMT00000092674; OTTHUMT00000394255	WDR63	WD repeat domain 63	chr1	+	Multiple_Complex	84999147	85133138
TC0100008898.hg.1	2.8	2.65	0.06	0.14	F	F	1.11	0.5971	0.9893	0.7075	0.972	F	pofawbu.aAug10	pofawbu	Transcript Identified by AceView	chr1	+	Unassigned	85048780	85052038
TC0100008899.hg.1	3.66	3.69	0.23	0.12	F	T	-1.02	0.5056	0.9831	0.4688	0.9439	F	NR_039619; ENST00000580922; uc021opc.1	MIR4423	microRNA 4423	chr1	+	Precursor_microRNA	85133794	85133873
TC0100008900.hg.1	2.91	2.76	0.47	0.14	F	F	1.11	0.2104	0.9519	0.2579	0.8987	F				chr1	+	NonCoding	85152494	85154391
TC0100008901.hg.1	6.11	6.08	0.23	0.06	T	T	1.02	0.7493	0.9934	0.8055	0.9828	T				chr1	+	NonCoding	85201129	85203495
TC0100008902.hg.1	2.35	2.33	0.15	0.26	F	F	1.01	0.2853	0.9652	0.4248	0.9377	F				chr1	+	NonCoding	85206888	85216416
TC0100008903.hg.1	5.24	4.7	0.27	0.56	T	T	1.46	0.4227	0.9768	0.4339	0.94	T				chr1	+	NonCoding	85225605	85245245
TC0100008904.hg.1	3.67	3.55	0.5	0.09	F	T	1.08	0.4622	0.9806	0.6876	0.9693	F	mume.aAug10-unspliced	mume	Transcript Identified by AceView	chr1	+	Coding	85248679	85249679
TC0100008905.hg.1	3.38	3.42	0.19	0.24	F	F	-1.03	0.7858	0.994	0.7277	0.9739	F	ENST00000411322; uc057iaa.1	Y_RNA	Y RNA [Source:RFAM;Acc:RF00019]	chr1	+	NonCoding	85264296	85264402
TC0100008906.hg.1	3.58	3.71	0.13	0.16	F	F	-1.1	0.4254	0.9775	0.3956	0.9334	F				chr1	+	NonCoding	85274018	85276317
TC0100008907.hg.1	4.46	4.44	0.32	0.18	T	T	1.01	0.4906	0.9827	0.7188	0.9732	T	NR_045484; ENST00000426125.1; ENST00000427819.1; musimo.dAug10; OTTHUMT00000029197; OTTHUMT00000029198; uc001dla.3; uc057iac.1	LOC646626; RP11-131L23.1; musimo	uncharacterized LOC646626; Transcript Identified by AceView; novel transcript	chr1	+	NonCoding	85276358	85448124
TC0100008908.hg.1	4.84	4.59	0.39	0.17	T	T	1.19	0.0432	0.8528	0.0585	0.7796	T	uc057iad.1	AL590113.1		chr1	+	Precursor_microRNA	85284610	85284673
TC0100008909.hg.1	3.33	3.63	0.61	0.33	F	F	-1.23	0.7515	0.9934	0.7258	0.9738	F				chr1	+	NonCoding	85371719	85373322
TC0100008910.hg.1	5.5	5.74	0.53	0.33	T	T	-1.18	0.4773	0.9813	0.3419	0.9231	T	ENST00000610230.1; OTTHUMT00000472330; uc057iai.1	RP11-131L23.2	novel transcript	chr1	+	NonCoding	85467295	85467660
TC0100008911.hg.1	3.5	3.12	0.53	0.83	F	F	1.3	0.7726	0.994	0.2001	0.8788	F	nyda.aAug10-unspliced	nyda	Transcript Identified by AceView	chr1	+	Unassigned	85490340	85490881
TC0100008912.hg.1	12.22	11.82	0.23	0.44	T	T	1.31	0.5251	0.985	0.7989	0.9821	T	NM_001554; ENST00000451137; ENST00000480413; ENST00000617517; BC001271; BC009199; BC016952; OTTHUMT00000029187; OTTHUMT00000029188	CYR61	cysteine-rich, angiogenic inducer, 61	chr1	+	Multiple_Complex	85580761	85583965
TC0100008913.hg.1	7.12	6.91	0.43	0.43	T	T	1.16	0.7236	0.9932	0.0028	0.3657	T	uc057iar.1	SNORD81	Small nucleolar RNA SNORD81 [Source:RFAM;Acc:RF00136]	chr1	+	Small_RNA	85592280	85592356
TC0100008914.hg.1	3.42	3.4	0.15	0.38	T	F	1.01	0.1711	0.9433	0.3769	0.9299	F	ENST00000426794.1; flarlor.aAug10; OTTHUMT00000029185; uc057ias.1	RP11-290M5.2; flarlor	Transcript Identified by AceView; putative novel transcript	chr1	+	NonCoding	85599130	85600734
TC0100008915.hg.1	3.75	3.65	0.15	0.2	T	T	1.07	0.3114	0.9685	0.5768	0.9584	T				chr1	+	NonCoding	85607036	85615897
TC0100008916.hg.1	3.5	3.47	0.29	0.29	T	T	1.02	0.976	0.9998	0.9668	0.9977	T				chr1	+	NonCoding	85627315	85630710
TC0100008917.hg.1	3.2	2.87	0.34	0.12	F	F	1.25	0.2167	0.9534	0.3926	0.9331	F				chr1	+	NonCoding	85655658	85661018
TC0100008918.hg.1	2.7	3.24	0.27	0.28	F	F	-1.45	0.1688	0.9424	0.2068	0.8818	F	sloynerbu.aAug10-unspliced	sloynerbu	Transcript Identified by AceView	chr1	+	Unassigned	85657476	85658349
TC0100008919.hg.1	3.85	4.11	0.22	0.4	T	T	-1.2	0.3984	0.975	0.6132	0.9625	T	ENST00000417340	RP4-682E18.1		chr1	+	Multiple_Complex	86029854	86030589
TC0100008920.hg.1	4.52	4.27	0.29	0.1	T	T	1.19	0.4107	0.9766	0.6921	0.9699	T				chr1	+	NonCoding	86278269	86295144
TC0100008921.hg.1	2.61	2.61	0.27	0.1	F	F	1	0.966	0.9996	0.9277	0.9943	F	NM_006536; ENST00000370565; ENST00000490884; ENST00000498802; BC041096; OTTHUMT00000028284; OTTHUMT00000028285; OTTHUMT00000028286	CLCA2	chloride channel accessory 2	chr1	+	Multiple_Complex	86424086	86456558
TC0100008922.hg.1	4.02	3.76	0.29	0.4	T	T	1.19	0.3163	0.9695	0.4598	0.9426	T	NM_001285; ENST00000234701; ENST00000394711; OTTHUMT00000028277	CLCA1	chloride channel accessory 1	chr1	+	Coding	86468368	86500291
TC0100008923.hg.1	2.97	2.88	0.2	0.15	F	F	1.06	0.9338	0.9995	0.9239	0.994	F				chr1	+	NonCoding	86514775	86524017
TC0100008924.hg.1	3.5	3.45	0.12	0.4	F	F	1.04	0.652	0.9916	0.3226	0.9184	F	NM_012128; NR_024602; ENST00000370563; ENST00000496322; BC113687; BC113689; OTTHUMT00000028292; OTTHUMT00000028293	CLCA4	chloride channel accessory 4	chr1	+	Multiple_Complex	86547076	86580754
TC0100008925.hg.1	2.7	2.97	0.13	0.31	F	F	-1.21	0.6116	0.9904	0.7434	0.9762	F	NR_024604; ENST00000284054; ENST00000466454; ENST00000490028; OTTHUMT00000028290; OTTHUMT00000313981; OTTHUMT00000344194	CLCA3P	chloride channel accessory 3, pseudogene	chr1	+	Multiple_Complex	86634273	86655376
TC0100008926.hg.1	3.62	3	0.45	0.36	F	F	1.53	0.4193	0.9768	0.5731	0.9582	F				chr1	+	NonCoding	86697403	86701206
TC0100008927.hg.1	12.98	13.14	0.08	0.36	T	T	-1.12	0.535	0.985	0.6912	0.9696	T	NM_001206651; NM_001206652; NM_001206653; NM_016009; ENST00000370558; ENST00000482504; ENST00000535010; ENST00000602603; ENST00000616170; BC007455; OTTHUMT00000028287; OTTHUMT00000028288; OTTHUMT00000467810	SH3GLB1	SH3-domain GRB2-like endophilin B1	chr1	+	Multiple_Complex	86704570	86748184
TC0100008928.hg.1	11.07	11.2	0.46	0.56	T	T	-1.09	0.6229	0.991	0.2982	0.9119	T	ENST00000447415	RP4-612B15.2		chr1	+	Pseudogene	86784913	86785467
TC0100008929.hg.1	3.27	3.43	0.49	0.28	T	F	-1.12	0.8146	0.9959	0.971	0.9979	F				chr1	+	NonCoding	86820491	86827879
TC0100008931.hg.1	4.96	5.61	0.77	0.55	T	T	-1.58	0.2797	0.9643	0.2662	0.9007	T	harero.aAug10-unspliced	harero	Transcript Identified by AceView	chr1	+	Unassigned	86932657	86934928
TC0100008932.hg.1	5.04	4.82	0.32	0.36	T	T	1.17	0.5477	0.9857	0.4138	0.936	T	uc057ich.1	AL121989.1		chr1	+	Precursor_microRNA	86952923	86953016
TC0100008933.hg.1	5.05	5.06	0.06	0.22	T	T	-1	0.5062	0.9831	0.4244	0.9375	T	klawklor.aAug10-unspliced	klawklor	Transcript Identified by AceView	chr1	+	Unassigned	86982799	86984137
TC0100008934.hg.1	5.7	6.03	0.33	0.14	T	T	-1.26	0.563	0.9873	0.4309	0.9397	T	ENST00000440164	RP11-384B12.3		chr1	+	Multiple_Complex	87045875	87046700
TC0100008935.hg.1	3.25	2.88	0.52	0.35	F	F	1.3	0.2267	0.9569	0.435	0.9401	F	uc057ico.1	AL139139.1		chr1	+	Precursor_microRNA	87151298	87151445
TC0100008936.hg.1	3.88	3.88	0.44	0.15	F	F	1	0.5621	0.9871	0.4869	0.9463	F	bubar.aAug10-unspliced	bubar	Transcript Identified by AceView	chr1	+	Coding	87155619	87156131
TC0100008937.hg.1	3.44	3	0.12	0.21	T	F	1.36	0.0932	0.9091	0.2272	0.8882	F	NM_001290053; serfawbu.bAug10	LOC101927844; serfawbu	uncharacterized LOC101927844; Transcript Identified by AceView	chr1	+	Coding	87212669	87251331
TC0100008938.hg.1	13.17	13.28	0.21	0.29	T	T	-1.08	0.8836	0.998	0.7107	0.9722	T	NM_006769; ENST00000370542; ENST00000370544; ENST00000489303; ENST00000495705; BC003600; BC017673; BC065818; OTTHUMT00000028264; OTTHUMT00000028265; OTTHUMT00000028266; OTTHUMT00000028267	LMO4	LIM domain only 4	chr1	+	Multiple_Complex	87328468	87348923
TC0100008939.hg.1	6.82	6.85	0.12	0.08	T	T	-1.02	0.9336	0.9995	0.9405	0.9955	T	barbar.aAug10-unspliced	barbar	Transcript Identified by AceView	chr1	+	Coding	87335328	87335871
TC0100008940.hg.1	3.18	3.58	0.34	0.29	F	F	-1.33	0.2061	0.9519	0.2807	0.9062	F	beebar.aAug10-unspliced	beebar	Transcript Identified by AceView	chr1	+	Unassigned	87360977	87361460
TC0100008942.hg.1	4.13	4.18	0.06	0.38	T	T	-1.04	0.779	0.994	0.6856	0.969	T	leyneybu.aAug10	leyneybu	Transcript Identified by AceView	chr1	+	Multiple_Complex	87500264	87513771
TC0100008943.hg.1	3.08	3.22	0.21	0.11	F	F	-1.1	0.2306	0.9578	0.3754	0.9297	F				chr1	+	NonCoding	87574601	87621471
TC0100008944.hg.1	2.89	3.01	0.33	0.6	F	F	-1.09	0.9004	0.9985	0.8324	0.9854	F				chr1	+	NonCoding	87729508	87761616
TC0100008945.hg.1	3.66	3.23	0.26	0.66	T	F	1.34	0.5373	0.9851	0.0506	0.7635	F				chr1	+	NonCoding	87792405	87816650
TC0100008946.hg.1	3.21	3.01	0.1	0.13	F	F	1.15	0.7975	0.9951	0.8572	0.9877	F				chr1	+	NonCoding	87846813	87920913
TC0100008947.hg.1	2.8	3.21	0.07	0.43	F	F	-1.33	0.6043	0.9895	0.7232	0.9734	F				chr1	+	NonCoding	87959431	87966743
TC0100008948.hg.1	2.59	2.48	0.86	0.44	F	F	1.08	0.192	0.9501	0.4123	0.9359	F				chr1	+	NonCoding	88112227	88129062
TC0100008949.hg.1	3.32	3.91	0.32	0.22	F	F	-1.5	0.1876	0.9487	0.3581	0.9268	F				chr1	+	NonCoding	88259997	88265180
TC0100008950.hg.1	4.41	4.33	0.18	0.39	T	T	1.05	0.742	0.9934	0.6265	0.9638	T	ENST00000603130	CTA-21C21.1		chr1	+	Multiple_Complex	88313153	88313302
TC0100008951.hg.1	6.29	6.37	0.15	0.28	T	T	-1.06	0.9847	0.9998	0.9786	0.9982	T				chr1	+	NonCoding	88341444	88342097
TC0100008952.hg.1	3	2.77	0.05	0.34	T	F	1.17	0.3731	0.9736	0.6224	0.9634	F				chr1	+	NonCoding	88462975	88465870
TC0100008953.hg.1	4.19	3.54	0.22	0.48	T	F	1.57	0.2156	0.9531	0.4482	0.9418	F	ENST00000613544; uc057ict.1	uc_338	TUC338 [Source:RFAM;Acc:RF02271]	chr1	+	NonCoding	88520000	88520170
TC0100008954.hg.1	5.75	5.58	0.23	0.29	T	T	1.12	0.9458	0.9995	0.7073	0.972	T	ENST00000421785	RPL36AP10	ribosomal protein L36a pseudogene 10 [Source:HGNC Symbol;Acc:HGNC:36175]	chr1	+	Multiple_Complex	88577880	88578201
TC0100008955.hg.1	13.64	13.5	0.15	0.17	T	T	1.11	0.4531	0.9802	0.25	0.8944	T	NM_006256; ENST00000316005; ENST00000370505; ENST00000370513; ENST00000370521; ENST00000436111; ENST00000449189; ENST00000495119; BC125199; OTTHUMT00000027828; OTTHUMT00000029261; OTTHUMT00000029262; OTTHUMT00000029263; OTTHUMT00000029264	PKN2	protein kinase N2	chr1	+	Multiple_Complex	88684222	88836255
TC0100008956.hg.1	6.81	6.5	0.34	0.45	T	T	1.24	0.1241	0.9256	0.1706	0.8702	T	uc057icx.1	RNU6-125P	RNA, U6 small nuclear 125, pseudogene [Source:HGNC Symbol;Acc:HGNC:47088]	chr1	+	Small_RNA	88816779	88816885
TC0100008957.hg.1	4.29	3.93	0.22	0.69	F	T	1.29	0.7693	0.994	0.6292	0.9642	F	steemobu.aAug10-unspliced	steemobu	Transcript Identified by AceView	chr1	+	Coding	88837899	88838357
TC0100008958.hg.1	2.85	3.04	0.05	0.23	T	T	-1.14	0.2852	0.9652	0.3355	0.9212	T	LOC100130455.aAug10	LOC100130455	Transcript Identified by AceView, Entrez Gene ID(s) 100130455	chr1	+	NonCoding	88892904	88898049
TC0100008959.hg.1	4.42	4.42	0.49	0.64	F	T	-1	0.9966	0.9998	0.47	0.9439	F				chr1	+	NonCoding	88916156	88916957
TC0100008960.hg.1	4.13	3.91	0.3	0.24	T	T	1.16	0.787	0.994	0.4467	0.9416	T	ENST00000450381	RP11-82K18.2		chr1	+	Pseudogene	88923370	88923844
TC0100008961.hg.1	5.01	5.1	0.69	0.31	T	T	-1.06	0.4339	0.9786	0.5202	0.9516	T	dobar.aAug10-unspliced	dobar	Transcript Identified by AceView	chr1	+	Unassigned	88949898	88950401
TC0100008962.hg.1	4.8	4.97	0.18	0.5	T	T	-1.13	0.734	0.9934	0.0036	0.3997	T				chr1	+	NonCoding	88993865	88994212
TC0100008963.hg.1	4.09	3.81	0.54	0.23	T	T	1.21	0.9466	0.9995	0.0427	0.7395	T				chr1	+	NonCoding	89002636	89004916
TC0100008964.hg.1	3.76	4.03	0.2	0.23	F	F	-1.2	0.334	0.9707	0.6102	0.9624	F	barmarbu.aAug10-unspliced	barmarbu	Transcript Identified by AceView	chr1	+	Coding	89005699	89006352
TC0100008965.hg.1	4.22	3.77	0.49	0.11	F	F	1.36	0.4943	0.9827	0.1183	0.8422	F	flawmawbo.aAug10; hsa_circ_0000090	flawmawbo; GBP3	Transcript Identified by AceView; Memczak2013 ANTISENSE, CDS, coding, INTERNAL, intronic, UTR5 best transcript NM_018284	chr1	+	NonCoding	89012127	89050043
TC0100008966.hg.1	3.25	3.42	0.22	0.09	T	T	-1.12	0.2399	0.9593	0.1289	0.8487	T				chr1	+	NonCoding	89067635	89103267
TC0100008967.hg.1	3.11	3.03	0.77	0.3	F	F	1.05	0.304	0.9681	0.5111	0.9506	F	porroybo.aAug10-unspliced	porroybo	Transcript Identified by AceView	chr1	+	Coding	89123581	89125238
TC0100008968.hg.1	2.92	2.71	0.23	0.26	F	F	1.16	0.7926	0.9945	0.7035	0.9718	F	kornorbu.aAug10-unspliced	kornorbu	Transcript Identified by AceView	chr1	+	Coding	89133185	89134604
TC0100008969.hg.1	3.65	4.11	0.05	0.22	F	T	-1.37	0.0769	0.8983	0.0175	0.6233	F				chr1	+	NonCoding	89148621	89179670
TC0100008970.hg.1	4.08	3.18	0.19	0.28	F	F	1.86	0.0003	0.1614	8.2e-05	0.0532	F				chr1	+	NonCoding	89181498	89181711
TC0100008971.hg.1	3.47	3.67	0.25	0.19	T	T	-1.14	0.3736	0.9736	0.2962	0.9117	T				chr1	+	NonCoding	89198584	89206118
TC0100008972.hg.1	3.82	4.31	0.64	0.47	F	T	-1.41	0.9358	0.9995	0.9879	0.9985	F	ENST00000437128.1; OTTHUMT00000028003; uc057iej.1	RP4-620F22.2	novel transcript	chr1	+	NonCoding	89260582	89269754
TC0100008973.hg.1	4.51	4.64	0.36	0.32	T	T	-1.1	0.8372	0.997	0.7401	0.9759	T				chr1	+	NonCoding	89295854	89297680
TC0100008974.hg.1	2.68	2.59	0.25	0.14	F	F	1.07	0.6916	0.9921	0.6177	0.9629	F	ENST00000428912	RP5-908D6.1		chr1	+	Pseudogene	89324522	89334880
TC0100008975.hg.1	4.45	4.03	0.32	0.12	T	T	1.34	0.2544	0.9604	0.1816	0.8746	T	NM_198460; ENST00000370456; BC131713; OTTHUMT00000028001	GBP6	guanylate binding protein family, member 6	chr1	+	Coding	89363877	89388160
TC0100008976.hg.1	3.41	3.35	0.12	0.29	T	T	1.04	0.9153	0.9992	0.817	0.984	T	ENST00000401029	CAPNS1P1	calpain, small subunit 1 pseudogene 1 [Source:HGNC Symbol;Acc:HGNC:39562]	chr1	+	Pseudogene	89394033	89394665
TC0100008977.hg.1	10.44	8.75	0.14	0.86	T	T	3.25	0.0041	0.5039	0.0003	0.1342	T	NR_003133; ENST00000394662; ENST00000513638	GBP1P1	guanylate binding protein 1, interferon-inducible pseudogene 1	chr1	+	Multiple_Complex	89407592	89428184
TC0100008978.hg.1	8.79	9.08	0.08	0.1	T	T	-1.23	0.3429	0.9717	0.0932	0.8216	T	NM_001134476; NM_015350; ENST00000330947; ENST00000358200; ENST00000439853; ENST00000449440; BC030607; BC060782; OTTHUMT00000028008; OTTHUMT00000097363	LRRC8B	leucine rich repeat containing 8 family, member B	chr1	+	Multiple_Complex	89524836	89597864
TC0100008979.hg.1	4.26	4.7	0.72	0.33	F	T	-1.36	0.2297	0.9576	0.3055	0.9136	F				chr1	+	NonCoding	89536133	89542491
TC0100008980.hg.1	7.55	7.09	0.28	0.51	T	T	1.38	0.1992	0.9501	0.4241	0.9375	T				chr1	+	NonCoding	89561502	89563080
TC0100008981.hg.1	3.14	3.37	0.23	0.27	F	F	-1.17	0.2137	0.9524	0.0583	0.7788	F	cheybar.aAug10; ENST00000429074.1; OTTHUMT00000097364; uc057iet.1	cheybar; RP11-413E1.4	Transcript Identified by AceView; novel transcript	chr1	+	NonCoding	89629725	89676386
TC0100008983.hg.1	3.87	4.34	0.66	0.47	T	T	-1.39	0.7925	0.9945	0.9628	0.9973	T				chr1	+	NonCoding	89728672	89744457
TC0100008984.hg.1	4.31	4.37	0.59	0.42	T	T	-1.04	0.4092	0.9766	0.1517	0.8603	T				chr1	+	NonCoding	89735196	89746189
TC0100008985.hg.1	2.55	2.49	0.18	0.08	F	F	1.04	0.9351	0.9995	0.7733	0.9793	F				chr1	+	NonCoding	89786068	89787589
TC0100008986.hg.1	3.99	3.42	0.27	0.29	T	T	1.49	0.0208	0.7765	0.0577	0.7774	T	ENST00000432395.1; OTTHUMT00000029205; uc057iez.1	RP5-943J3.1	novel transcript	chr1	+	NonCoding	89788914	89790492
TC0100008987.hg.1	6.03	5.51	0.44	0.68	T	T	1.43	0.6306	0.991	0.8654	0.9887	T	LRRC8CandLRRC8D.sAug10-unspliced	LRRC8CandLRRC8D	Transcript Identified by AceView, Entrez Gene ID(s) 84230; 55144	chr1	+	Unassigned	89839892	89840462
TC0100008988.hg.1	3.89	3.74	0.25	0.91	F	F	1.11	0.9386	0.9995	0.8796	0.9902	F	waro.aAug10-unspliced	waro	Transcript Identified by AceView	chr1	+	Unassigned	89858147	89860756
TC0100008989.hg.1	3.72	3.26	0.23	0.51	T	T	1.38	0.5734	0.9879	0.4602	0.9427	T	skeemawbo.aAug10-unspliced	skeemawbo	Transcript Identified by AceView	chr1	+	Coding	89883425	89884445
TC0100008990.hg.1	4.74	4.93	0.19	0.44	T	T	-1.14	0.8841	0.998	0.9717	0.9979	T	cheezeebo.aAug10-unspliced	cheezeebo	Transcript Identified by AceView	chr1	+	Coding	89898285	89898603
TC0100008991.hg.1	4.91	4.73	0.65	0.15	T	F	1.14	0.4656	0.9812	0.7237	0.9735	F	pawkloy.aAug10-unspliced	pawkloy	Transcript Identified by AceView	chr1	+	Unassigned	89900046	89901505
TC0100008992.hg.1	3.2	3.01	0.51	0.08	T	F	1.14	0.3039	0.9681	0.4781	0.945	F	ENST00000608671.1; OTTHUMT00000472336; uc057ifg.1	RP11-302M6.5	novel transcript	chr1	+	NonCoding	89939601	89940147
TC0100008993.hg.1	3.2	3.01	0.11	0.23	F	F	1.14	0.3579	0.9724	0.6319	0.9645	F				chr1	+	NonCoding	89940836	89941781
TC0100008994.hg.1	5.56	5.28	0.2	0.23	T	T	1.21	0.0953	0.9117	0.134	0.8509	T	ruseyo.aAug10	ruseyo	Transcript Identified by AceView	chr1	+	NonCoding	89970650	89986883
TC0100008995.hg.1	3.48	3.12	0.15	0.24	F	F	1.29	0.0786	0.8995	0.1922	0.876	F				chr1	+	NonCoding	89992146	89993639
TC0100008996.hg.1	12.12	12.52	0.3	0.03	T	T	-1.32	0.2344	0.9583	0.4699	0.9439	T	NM_182975; NM_182976; ENST00000340281; ENST00000361911; ENST00000370447; ENST00000394583; BC090866; OTTHUMT00000029428; OTTHUMT00000029429; OTTHUMT00000029430; OTTHUMT00000029431	ZNF326	zinc finger protein 326	chr1	+	Multiple_Complex	89995112	90035531
TC0100008997.hg.1	6.69	6.53	0.49	0.12	T	T	1.12	0.0924	0.9083	0.098	0.8247	T	shuzeebo.aAug10-unspliced	shuzeebo	Transcript Identified by AceView	chr1	+	Coding	90020045	90020585
TC0100008998.hg.1	3.01	2.53	0.05	0.46	F	F	1.39	0.0356	0.8304	0.0927	0.8215	F	slomawbo.aAug10-unspliced	slomawbo	Transcript Identified by AceView	chr1	+	Coding	90266196	90266748
TC0100008999.hg.1	3.69	3.51	0.42	0.09	F	F	1.13	0.2354	0.9583	0.3505	0.9245	F				chr1	+	NonCoding	90282299	90284311
TC0100009000.hg.1	2.8	2.69	0.22	0.11	F	F	1.08	0.5326	0.985	0.6295	0.9642	F				chr1	+	NonCoding	90290917	90299231
TC0100009001.hg.1	2.54	3.03	0.25	0.28	F	F	-1.4	0.1813	0.9475	0.3184	0.9174	F				chr1	+	NonCoding	90342995	90445779
TC0100009002.hg.1	5.13	5.02	0.58	0.77	T	T	1.08	0.573	0.9879	0.8174	0.984	T	rykloy.aAug10-unspliced	rykloy	Transcript Identified by AceView	chr1	+	Unassigned	90593288	90594738
TC0100009003.hg.1	2.8	2.84	0.13	0.43	F	F	-1.03	0.2416	0.9596	0.3422	0.9231	F				chr1	+	NonCoding	90624347	90626874
TC0100009004.hg.1	4.32	4.16	0.27	0.36	T	T	1.12	0.8151	0.9959	0.1402	0.8529	T	uc057ifk.1	U3	Small nucleolar RNA U3 [Source:RFAM;Acc:RF00012]	chr1	+	Multiple_Complex	90657750	90657964
TC0100009005.hg.1	2.91	2.89	0.31	0.2	F	F	1.01	0.4196	0.9768	0.4993	0.949	F				chr1	+	NonCoding	90719561	90725802
TC0100009006.hg.1	4.85	5.01	0.09	0.06	T	T	-1.12	0.2658	0.9629	0.2942	0.9109	T	ENST00000425185.1; OTTHUMT00000027727; uc057ifn.1	RP4-665J23.2	putative novel transcript	chr1	+	NonCoding	90831871	90891738
TC0100009007.hg.1	4.23	4.35	0.28	0.6	F	F	-1.09	0.3777	0.9738	0.6669	0.9663	F				chr1	+	NonCoding	90887406	90913305
TC0100009008.hg.1	5.35	5.47	0.47	0.53	T	T	-1.08	0.5833	0.989	0.5237	0.9518	T				chr1	+	NonCoding	90937489	90941307
TC0100009009.hg.1	2.84	2.8	0.54	0.44	T	F	1.03	0.9905	0.9998	0.5226	0.9517	F	rokloy.aAug10-unspliced	rokloy	Transcript Identified by AceView	chr1	+	Unassigned	90950808	90951853
TC0100009010.hg.1	2.86	3.28	1.08	0.22	F	F	-1.33	0.8312	0.9969	0.7313	0.9745	F	rerkloy.aAug10-unspliced	rerkloy	Transcript Identified by AceView	chr1	+	Unassigned	90986595	90987017
TC0100009011.hg.1	9.61	9.58	0.4	0.29	T	T	1.03	0.2439	0.9599	0.3413	0.9229	T	ENST00000425640	RPL5P6	ribosomal protein L5 pseudogene 6 [Source:HGNC Symbol;Acc:HGNC:35890]	chr1	+	Pseudogene	91023919	91024804
TC0100009012.hg.1	3.17	2.85	0.29	0.15	F	F	1.25	0.1275	0.9269	0.1877	0.8755	F				chr1	+	NonCoding	91045804	91179595
TC0100009013.hg.1	4.12	4.22	0.17	0.11	T	T	-1.07	0.7549	0.9934	0.7455	0.9763	T	stymawbo.aAug10	stymawbo	Transcript Identified by AceView	chr1	+	Unassigned	91092801	91125454
TC0100009014.hg.1	3.54	3.91	0.17	0.12	F	T	-1.29	0.0739	0.8955	0.184	0.8746	F				chr1	+	NonCoding	91223803	91234281
TC0100009015.hg.1	2.97	2.89	0.23	0.17	F	F	1.06	0.3237	0.9706	0.4541	0.9422	F				chr1	+	NonCoding	91252573	91291502
TC0100009016.hg.1	5.23	5.38	0.44	0.23	T	T	-1.11	0.714	0.993	0.3734	0.9296	T	ENST00000384090; uc031uhd.2	Y_RNA	Y RNA [Source:RFAM;Acc:RF00019]	chr1	+	NonCoding	91261625	91261724
TC0100009017.hg.1	7.36	7.21	0.19	0.2	T	T	1.11	0.5278	0.985	0.7021	0.9717	T	ENST00000401028	FEN1P1	flap structure-specific endonuclease 1 pseudogene 1 [Source:HGNC Symbol;Acc:HGNC:3651]	chr1	+	Multiple_Complex	91328369	91329513
TC0100009018.hg.1	13.49	13.6	0.1	0.1	T	T	-1.08	0.9642	0.9996	0.1302	0.8499	T	fawnoybu.aAug10-unspliced	fawnoybu	Transcript Identified by AceView	chr1	+	NonCoding	91387220	91387598
TC0100009019.hg.1	2.83	2.49	0.29	0.21	F	F	1.26	0.232	0.958	0.4339	0.94	F				chr1	+	NonCoding	91456206	91458639
TC0100009020.hg.1	8.88	8.73	0.33	0.22	T	T	1.11	0.8284	0.9969	0.9756	0.998	T	NM_001134419; NM_001134420; NM_003503; ENST00000234626; ENST00000426137; ENST00000428239; ENST00000486509; ENST00000497611; BC110526; BC110527; BC111044; OTTHUMT00000027928; OTTHUMT00000027929; OTTHUMT00000027930; OTTHUMT00000027931; uc009wdc.3	CDC7	cell division cycle 7	chr1	+	Multiple_Complex	91500847	91525764
TC0100009021.hg.1	3.07	2.9	0.34	0.05	F	F	1.12	0.3321	0.9707	0.5123	0.9506	F				chr1	+	NonCoding	91546329	91550148
TC0100009022.hg.1	2.77	2.45	0.3	0.18	F	F	1.25	0.0436	0.8528	0.1031	0.8288	F				chr1	+	NonCoding	91565539	91632987
TC0100009023.hg.1	5.8	5.15	0.2	0.5	T	T	1.57	0.1841	0.9479	0.3342	0.921	T	ENST00000439897	RP11-91I11.1		chr1	+	Multiple_Complex	91600171	91600321
TC0100009024.hg.1	6.25	6.34	0.5	0.16	T	T	-1.06	0.5892	0.9893	0.6111	0.9625	T	ENST00000415545	HSP90B3P	heat shock protein 90kDa beta family member 3, pseudogene [Source:HGNC Symbol;Acc:HGNC:12100]	chr1	+	Pseudogene	91642516	91644082
TC0100009025.hg.1	5.13	4.65	0.41	0.63	T	T	1.4	0.1345	0.9303	0.0373	0.7213	T				chr1	+	NonCoding	91732731	91735609
TC0100009026.hg.1	2.67	2.96	0.29	0.55	F	F	-1.23	0.1007	0.9137	0.2427	0.8935	F				chr1	+	NonCoding	91753405	91758116
TC0100009027.hg.1	4.18	4.28	0.15	0.13	T	T	-1.08	0.29	0.9662	0.5564	0.9565	T	norda.aAug10-unspliced	norda	Transcript Identified by AceView	chr1	+	Coding	91802024	91802476
TC0100009028.hg.1	6.41	6.01	0.37	0.19	T	T	1.32	0.2309	0.958	0.4495	0.9419	T				chr1	+	NonCoding	91939269	91939574
TC0100009029.hg.1	8.58	8.86	0.09	0.28	T	T	-1.21	0.1767	0.945	0.172	0.8705	T	NM_001242805; NM_001242806; NM_001242807; NM_001242808; NM_001242810; NM_001726; NM_207189; ENST00000355011; ENST00000362005; ENST00000370389; ENST00000394530; ENST00000399546; ENST00000402388; ENST00000423434; ENST00000426141; ENST00000427104; ENST00000440509; ENST00000448194; ENST00000449584; ENST00000450792; ENST00000457265; ENST00000461218; ENST00000470955; ENST00000476711; ENST00000484781; ENST00000484833; ENST00000548992; ENST00000552654; OTTHUMT00000027980; OTTHUMT00000027981; OTTHUMT00000027982; OTTHUMT00000027983; OTTHUMT00000027984; OTTHUMT00000318475; OTTHUMT00000318476; OTTHUMT00000318477; OTTHUMT00000318478; OTTHUMT00000318479; OTTHUMT00000318480; OTTHUMT00000318481; OTTHUMT00000318482; OTTHUMT00000318483; OTTHUMT00000318484; OTTHUMT00000318485; OTTHUMT00000318486; OTTHUMT00000407297; OTTHUMT00000407298	BRDT	bromodomain, testis-specific	chr1	+	Multiple_Complex	91949371	92014428
TC0100009030.hg.1	7.87	7.64	0.27	0.33	T	T	1.17	0.2737	0.9638	0.0028	0.3657	T	NM_173567; ENST00000370383; ENST00000480758; BC041475; OTTHUMT00000027985; OTTHUMT00000027986	EPHX4	epoxide hydrolase 4	chr1	+	Multiple_Complex	92029976	92063536
TC0100009031.hg.1	2.78	2.7	0.09	0.19	F	F	1.06	0.4211	0.9768	0.6622	0.9661	F	ENST00000420263	LPCAT2BP	lysophosphatidylcholine acyltransferase 2b, pseudogene [Source:HGNC Symbol;Acc:HGNC:38003]	chr1	+	Pseudogene	92066306	92067839
TC0100009032.hg.1	7.39	7.39	0.06	0.28	T	T	1	0.342	0.9717	0.3518	0.925	T	NM_183242; ENST00000342818; ENST00000370382; BC013922; OTTHUMT00000028371; OTTHUMT00000028372	BTBD8	BTB (POZ) domain containing 8	chr1	+	Multiple_Complex	92080305	92147841
TC0100009033.hg.1	3.49	3.85	0.56	0.76	F	F	-1.29	0.7191	0.9932	0.5759	0.9584	F	kirero.aAug10-unspliced	kirero	Transcript Identified by AceView	chr1	+	Coding	92118373	92123776
TC0100009034.hg.1	3.65	3.76	0.11	0.25	T	T	-1.08	0.6263	0.991	0.6397	0.9651	T	ENST00000441422	PRKAR1AP	protein kinase, cAMP-dependent, regulatory subunit type I alpha pseudogene [Source:HGNC Symbol;Acc:HGNC:9389]	chr1	+	Multiple_Complex	92125301	92126462
TC0100009035.hg.1	6.32	6.36	0.06	0.4	T	T	-1.03	0.5671	0.9877	0.5074	0.9503	T	NM_015237; ENST00000370378; OTTHUMT00000028375; uc010otd.2	KIAA1107	KIAA1107	chr1	+	Coding	92167052	92184723
TC0100009036.hg.1	4.14	4.19	0.36	0.42	T	T	-1.03	0.0999	0.9131	0.2302	0.8897	T	ENST00000609675.1; OTTHUMT00000472344; uc057ihh.1	RP4-621B10.8	novel transcript	chr1	+	NonCoding	92189237	92190707
TC0100009037.hg.1	3.35	3.23	0.11	0.33	F	F	1.08	0.17	0.9425	0.2619	0.8995	F	ENST00000411498	RP4-775D17.1		chr1	+	Multiple_Complex	92203148	92203991
TC0100009038.hg.1	3.43	3.88	0.08	0.55	F	F	-1.37	0.279	0.9643	0.4121	0.9358	F	NM_001012425; ENST00000370373; ENST00000370375; BC130499; OTTHUMT00000028364; OTTHUMT00000028365	C1orf146	chromosome 1 open reading frame 146	chr1	+	Coding	92217940	92245813
TC0100009039.hg.1	2.63	3.29	0.21	0.35	F	F	-1.58	0.016	0.7325	0.0363	0.7182	F	peyda.aAug10-unspliced	peyda	Transcript Identified by AceView	chr1	+	Unassigned	92275466	92275972
TC0100009040.hg.1	9.72	9.53	0.14	0.27	T	T	1.14	0.4416	0.979	0.677	0.9678	T	NM_024813; ENST00000477322; ENST00000484158; ENST00000610020; BC031070; BC039014; OTTHUMT00000028368; OTTHUMT00000028369; OTTHUMT00000028370	RPAP2	RNA polymerase II associated protein 2	chr1	+	Multiple_Complex	92298965	92402057
TC0100009041.hg.1	4.81	4.92	0.54	0.11	T	T	-1.08	0.7299	0.9932	0.1644	0.8673	T				chr1	+	NonCoding	92424245	92438712
TC0100009042.hg.1	3.09	3.07	0.37	0.18	F	F	1.02	0.5891	0.9893	0.5853	0.9598	F				chr1	+	NonCoding	92463579	92464164
TC0100009043.hg.1	5.2	4.78	0.34	0.09	T	T	1.34	0.1112	0.9181	0.0061	0.4846	T				chr1	+	NonCoding	92467610	92468098
TC0100009044.hg.1	3.35	3.31	0.29	0.41	F	F	1.03	0.5983	0.9893	0.3598	0.9271	F	ENST00000440471	RP11-330C7.3		chr1	+	Multiple_Complex	92732000	92733257
TC0100009045.hg.1	4.38	3.84	0.31	0.11	T	T	1.45	0.0501	0.8643	0.1348	0.851	T	ENST00000457810	CCNJP2	cyclin J pseudogene 2 [Source:HGNC Symbol;Acc:HGNC:37997]	chr1	+	Multiple_Complex	92755794	92756956
TC0100009046.hg.1	17.29	17.47	0.13	0.2	T	T	-1.13	0.936	0.9995	0.5711	0.9579	T	NM_000969; NR_000006; NR_002444; ENST00000315741; ENST00000370321; ENST00000383953; ENST00000384792; ENST00000461952; ENST00000470843; ENST00000497519; BC109370; BC132970; BC132972; OTTHUMT00000030058; OTTHUMT00000030060; OTTHUMT00000030061; OTTHUMT00000030062; OTTHUMT00000092744; uc001dpe.2; uc009wdi.1	RPL5; SNORD21; SNORA66	ribosomal protein L5; small nucleolar RNA, C/D box 21; small nucleolar RNA, H/ACA box 66	chr1	+	Multiple_Complex	92832025	92841924
TC0100009047.hg.1	7.65	7.68	0.29	0.64	T	T	-1.02	0.2598	0.9616	0.1427	0.8536	T				chr1	+	NonCoding	92838018	92838070
TC0100009048.hg.1	7.28	7.36	0.1	0.58	T	T	-1.06	0.8377	0.997	0.4669	0.9438	T	hsa_circ_0000092	RPL5	Memczak2013 ALT_ACCEPTOR, ALT_DONOR, coding, INTERNAL, intronic best transcript NM_000969	chr1	+	NonCoding	92839497	92839610
TC0100009049.hg.1	4	3.98	0.22	0.31	T	T	1.01	0.9657	0.9996	0.9737	0.9979	T	uc057iie.1	SNORA51	Small nucleolar RNA SNORA51 [Source:RFAM;Acc:RF00432]	chr1	+	Small_RNA	92846059	92846182
TC0100009050.hg.1	4.46	4.11	0.2	0.62	T	F	1.27	0.9591	0.9996	0.9789	0.9982	F	ENST00000418249; ENST00000602631	RP11-386I23.1		chr1	+	Multiple_Complex	92930696	92934098
TC0100009051.hg.1	2.7	2.78	0.23	0.18	F	F	-1.06	0.4477	0.9794	0.3156	0.9171	F	ploneybu.aAug10-unspliced	ploneybu	Transcript Identified by AceView	chr1	+	Multiple_Complex	92978321	92988545
TC0100009052.hg.1	3.95	4.05	0.4	0.28	T	T	-1.07	0.5193	0.9845	0.7749	0.9795	T	uc057iih.1	RNU6-210P	RNA, U6 small nuclear 210, pseudogene [Source:HGNC Symbol;Acc:HGNC:47173]	chr1	+	Small_RNA	93010257	93010351
TC0100009053.hg.1	4.74	4.76	0.19	0.19	T	T	-1.01	0.8129	0.9959	0.6252	0.9636	T	ENST00000410732; uc057iii.1	RN7SKP123	RNA, 7SK small nuclear pseudogene 123 [Source:HGNC Symbol;Acc:HGNC:45847]	chr1	+	NonCoding	93026252	93026542
TC0100009054.hg.1	11.38	11.18	0.19	0.12	T	T	1.15	0.3432	0.9717	0.388	0.932	T	NM_001164391; NM_001164392; NM_001164393; NM_007358; ENST00000370298; ENST00000370303; ENST00000467953; ENST00000468457; ENST00000471953; ENST00000473430; ENST00000474314; ENST00000476037; ENST00000487263; ENST00000489480; ENST00000494963; ENST00000497976; ENST00000540243; ENST00000545708; BC010013; OTTHUMT00000028075; OTTHUMT00000029526; OTTHUMT00000029527; OTTHUMT00000029528; OTTHUMT00000089730; OTTHUMT00000089731; OTTHUMT00000089732; OTTHUMT00000089733; OTTHUMT00000089734; OTTHUMT00000089735; OTTHUMT00000089736; OTTHUMT00000100383	MTF2	metal response element binding transcription factor 2	chr1	+	Multiple_Complex	93079235	93139081
TC0100009055.hg.1	4.63	4.54	0.71	0.33	F	F	1.07	0.7982	0.9951	0.9373	0.9953	F	plorneybu.aAug10-unspliced	plorneybu	Transcript Identified by AceView	chr1	+	Coding	93100695	93101095
TC0100009056.hg.1	6.46	6.43	0.25	0.2	T	T	1.02	0.4693	0.9813	0.05	0.7631	T	NM_001306076; NM_206886; ENST00000343253; ENST00000370276; ENST00000401026; ENST00000421014; ENST00000447456; ENST00000448243; ENST00000455267; ENST00000479653; ENST00000481180; ENST00000528942; OTTHUMT00000029241; OTTHUMT00000029242; OTTHUMT00000029243; OTTHUMT00000029244; OTTHUMT00000029245; OTTHUMT00000029246; OTTHUMT00000029247; OTTHUMT00000382327; OTTHUMT00000382328; OTTHUMT00000382329	CCDC18	coiled-coil domain containing 18	chr1	+	Multiple_Complex	93179919	93278730
TC0100009057.hg.1	8.68	8.53	0.22	0.19	T	T	1.11	0.5162	0.9843	0.2507	0.8949	T	jorpabu.aAug10-unspliced	jorpabu	Transcript Identified by AceView	chr1	+	Coding	93265696	93266365
TC0100009058.hg.1	5.37	5.59	0.35	0.22	T	T	-1.16	0.7947	0.9947	0.9439	0.9956	T	smeyply.aAug10-unspliced	smeyply	Transcript Identified by AceView	chr1	+	Unassigned	93301609	93302012
TC0100009059.hg.1	3.36	4.36	0.3	0.7	F	F	-1.99	0.0014	0.3449	0.0024	0.3442	F	neymeebo.aAug10-unspliced	neymeebo	Transcript Identified by AceView	chr1	+	Coding	93319540	93320036
TC0100009060.hg.1	3.75	3.82	0.59	0.25	F	F	-1.05	0.8111	0.9957	0.655	0.9657	F				chr1	+	NonCoding	93329562	93339798
TC0100009061.hg.1	13.08	13.03	0.09	0.11	T	T	1.04	0.5474	0.9857	0.0981	0.8248	T	NM_001938; ENST00000370267; ENST00000370272; ENST00000481583; BC002809; BC035507; BC068553; OTTHUMT00000029976; OTTHUMT00000029977; OTTHUMT00000029978	DR1	down-regulator of transcription 1	chr1	+	Multiple_Complex	93345888	93369498
TC0100009062.hg.1	5.7	5.4	0.56	0.41	T	T	1.23	0.4961	0.9827	0.265	0.8999	T				chr1	+	NonCoding	93382422	93385629
TC0100009063.hg.1	4.4	4.12	0.28	0.53	T	T	1.22	0.6518	0.9916	0.6718	0.967	T	ENST00000384649; uc057ike.1	Y_RNA	Y RNA [Source:RFAM;Acc:RF00019]	chr1	+	NonCoding	93385711	93385817
TC0100009064.hg.1	14.02	14.19	0.16	0.17	T	T	-1.12	0.5281	0.985	0.6457	0.9656	T	NM_001024948; NM_001164473; NM_017737; ENST00000260506; ENST00000271234; ENST00000370253; ENST00000424449; ENST00000603526; ENST00000604705; OTTHUMT00000029979; OTTHUMT00000030023; OTTHUMT00000030024; OTTHUMT00000468870	FNBP1L	formin binding protein 1-like	chr1	+	Multiple_Complex	93448131	93554661
TC0100009065.hg.1	7.55	7.51	0.2	0.4	T	T	1.03	0.9478	0.9995	0.494	0.9472	T	lupabu.aAug10-unspliced	lupabu	Transcript Identified by AceView	chr1	+	Coding	93510472	93511305
TC0100009066.hg.1	7.88	8.13	0.36	0.14	T	T	-1.19	0.2799	0.9644	0.1196	0.8434	T	porpabu.aAug10-unspliced	porpabu	Transcript Identified by AceView	chr1	+	Coding	93513304	93513958
TC0100009067.hg.1	10.94	11.02	0.09	0.33	T	T	-1.06	0.9408	0.9995	0.1405	0.853	T	FNBP1L.gAug10-unspliced	FNBP1L	Transcript Identified by AceView, Entrez Gene ID(s) 54874	chr1	+	Unassigned	93541765	93568183
TC0100009068.hg.1	4.27	4.63	0.32	0.39	T	T	-1.28	0.5946	0.9893	0.7135	0.9726	T	NR_034091; ENST00000412628.1; ENST00000417401.1; ENST00000427243.1; ENST00000431770.1; ENST00000446684.1; hsa_circ_0013216; LOC100129046.bAug10; LOC100129046.gAug10; OTTHUMT00000028427; OTTHUMT00000028428; OTTHUMT00000028429; OTTHUMT00000028430; OTTHUMT00000028431; uc057ikm.1; uc057ikn.1; uc057iko.1; uc057ikq.1; uc057ikr.1	LOC100129046; RP5-1033H22.2	uncharacterized LOC100129046; Salzman2013 ANNOTATED, ncRNA, OVCODE, OVERLAPTX, OVEXON best transcript NR_034091; Transcript Identified by AceView, Entrez Gene ID(s) 100129046; putative novel transcript	chr1	+	Multiple_Complex	93560855	93605573
TC0100009069.hg.1	3.88	3.49	0.12	0.4	T	F	1.31	0.2018	0.9505	0.2355	0.8914	F	smerzeebo.aAug10-unspliced	smerzeebo	Transcript Identified by AceView	chr1	+	Multiple_Complex	93574254	93576809
TC0100009070.hg.1	5.03	5.85	0.2	0.63	T	T	-1.76	0.2702	0.9638	0.5195	0.9515	T	spuply.aAug10-unspliced	spuply	Transcript Identified by AceView	chr1	+	Coding	93680642	93681683
TC0100009071.hg.1	3.03	3.13	0.13	0.05	F	F	-1.07	0.9416	0.9995	0.2926	0.9103	F				chr1	+	NonCoding	93693138	93703567
TC0100009072.hg.1	3.79	4.12	0.03	0.49	T	T	-1.25	0.2323	0.9582	0.4099	0.9353	T				chr1	+	NonCoding	93830631	93845596
TC0100009073.hg.1	5.1	4.93	0.08	0.19	T	T	1.12	0.4218	0.9768	0.7147	0.9727	T	NR_030621	MIR760	microRNA 760	chr1	+	Multiple_Complex	93846810	93846917
TC0100009074.hg.1	3.86	4.04	0.16	0.3	T	T	-1.13	0.977	0.9998	0.6742	0.9673	T	ENST00000565336.1; OTTHUMT00000431234; uc021oqb.2	RP4-561L24.3	novel transcript	chr1	+	NonCoding	93847042	93851602
TC0100009075.hg.1	2.87	2.82	0.55	0.31	F	F	1.04	0.881	0.998	0.7495	0.9766	F				chr1	+	NonCoding	93852237	93854331
TC0100009076.hg.1	3.89	3.92	0.09	0.3	F	F	-1.02	0.8593	0.9975	0.8352	0.9855	F				chr1	+	NonCoding	93862167	93865735
TC0100009077.hg.1	4.21	3.87	0.19	0.15	T	T	1.26	0.1358	0.9311	0.1852	0.8747	T	zerber.aAug10-unspliced	zerber	Transcript Identified by AceView	chr1	+	Multiple_Complex	93909368	93919522
TC0100009078.hg.1	3.28	3.21	0.59	0.54	F	F	1.05	0.8632	0.9976	0.9842	0.9982	F				chr1	+	NonCoding	93917699	93918207
TC0100009079.hg.1	2.69	2.75	0.13	0.15	F	F	-1.04	0.9114	0.9992	0.6091	0.9622	F				chr1	+	NonCoding	93963848	93987035
TC0100009080.hg.1	3.09	2.9	0.2	0.13	F	F	1.14	0.6544	0.9916	0.5226	0.9517	F				chr1	+	NonCoding	93965379	94005422
TC0100009081.hg.1	5.18	5.21	0.37	0.17	T	T	-1.03	0.3608	0.9729	0.0703	0.7952	T				chr1	+	NonCoding	94020496	94022080
TC0100009082.hg.1	3.96	3.36	0.4	0.38	T	F	1.51	0.1054	0.9151	0.2504	0.8946	F				chr1	+	NonCoding	94021102	94032239
TC0100009083.hg.1	3.91	4.15	0.5	0.48	T	F	-1.18	0.5424	0.9854	0.6466	0.9656	F	jernorbu.aAug10-unspliced	jernorbu	Transcript Identified by AceView	chr1	+	Coding	94032268	94032960
TC0100009084.hg.1	2.45	2.73	0.53	0.32	F	F	-1.21	0.9174	0.9994	0.965	0.9974	F				chr1	+	NonCoding	94037337	94038290
TC0100009085.hg.1	4.1	3.91	0.23	0.28	T	T	1.14	0.3235	0.9706	0.6009	0.9616	T	yuseyo.aAug10; yuseyo.bAug10	yuseyo	Transcript Identified by AceView	chr1	+	NonCoding	94069235	94086523
TC0100009086.hg.1	2.71	2.53	0.32	0.25	F	F	1.13	0.4605	0.9806	0.6669	0.9663	F				chr1	+	NonCoding	94095481	94098612
TC0100009087.hg.1	3.04	3.38	0.04	0.15	T	T	-1.26	0.1066	0.9161	0.1575	0.8631	T				chr1	+	NonCoding	94105855	94107436
TC0100009088.hg.1	3.89	3.85	0.18	0.14	T	T	1.03	0.2445	0.96	0.4942	0.9472	T				chr1	+	NonCoding	94120561	94123470
TC0100009089.hg.1	3.68	3.87	0.33	0.11	T	T	-1.14	0.2927	0.9669	0.556	0.9565	T	ENST00000439455.1; OTTHUMT00000029326; uc057ilg.1	RP11-78O9.1	putative novel transcript	chr1	+	NonCoding	94145111	94145619
TC0100009090.hg.1	8.45	8.62	0.11	0.06	T	T	-1.13	0.6725	0.9916	0.3734	0.9296	T	ENST00000577855; uc057ili.1	RN7SL440P	RNA, 7SL, cytoplasmic 440, pseudogene [Source:HGNC Symbol;Acc:HGNC:46456]	chr1	+	NonCoding	94150738	94151080
TC0100009091.hg.1	5.47	5.23	0.4	0.71	T	T	1.18	0.885	0.998	0.9891	0.9986	T				chr1	+	NonCoding	94151418	94151521
TC0100009092.hg.1	3.38	2.71	0.32	0.78	F	F	1.58	0.8982	0.9983	0.6378	0.9651	F				chr1	+	NonCoding	94161371	94171807
TC0100009093.hg.1	3.62	3.48	0.1	0.13	T	F	1.1	0.377	0.9738	0.4383	0.9402	F	ENST00000413103.1; OTTHUMT00000029383; uc057ilk.1	RP11-148B18.1	putative novel transcript	chr1	+	NonCoding	94247908	94249519
TC0100009094.hg.1	4.15	4.33	0.09	0.12	T	T	-1.14	0.5426	0.9854	0.2923	0.9103	T	charber.aAug10; ENST00000418242.1; OTTHUMT00000029385; uc057ilm.1	charber; RP11-148B18.3	Transcript Identified by AceView; putative novel transcript	chr1	+	NonCoding	94250375	94342731
TC0100009095.hg.1	4.77	5.11	0.19	0.06	T	T	-1.26	0.1023	0.9137	0.2483	0.8944	T	ENST00000429913	GAPDHP29	glyceraldehyde 3 phosphate dehydrogenase pseudogene 29 [Source:HGNC Symbol;Acc:HGNC:37781]	chr1	+	Pseudogene	94302038	94303022
TC0100009096.hg.1	3.64	4.21	0.17	0.36	F	T	-1.48	0.247	0.9603	0.4505	0.9419	F				chr1	+	NonCoding	94311255	94312994
TC0100009097.hg.1	13.85	14.2	0.11	0.05	T	T	-1.28	0.1517	0.9362	0.1796	0.8737	T	NM_001122674; NM_002858; ENST00000315713; ENST00000370214; ENST00000464165; ENST00000468860; ENST00000484213; ENST00000493416; BC068509; OTTHUMT00000029597; OTTHUMT00000029598; OTTHUMT00000029599; OTTHUMT00000029600; OTTHUMT00000029601; OTTHUMT00000029602	ABCD3	ATP binding cassette subfamily D member 3	chr1	+	Multiple_Complex	94418377	94518666
TC0100009098.hg.1	5.96	6.33	0.34	0.5	T	T	-1.3	0.73	0.9932	0.8568	0.9877	T	chawber.aAug10-unspliced	chawber	Transcript Identified by AceView	chr1	+	Coding	94421312	94422018
TC0100009099.hg.1	5.3	5.48	0.18	0.2	T	T	-1.14	0.476	0.9813	0.7673	0.9788	T	smapabu.aAug10-unspliced	smapabu	Transcript Identified by AceView	chr1	+	Coding	94449020	94449442
TC0100009100.hg.1	3.53	3.31	0.24	0.1	T	T	1.16	0.3066	0.9681	0.2452	0.8939	T	cheeber.aAug10-unspliced	cheeber	Transcript Identified by AceView	chr1	+	Unassigned	94470155	94471515
TC0100009101.hg.1	5.55	4.88	0.77	0.5	T	T	1.58	0.5461	0.9857	0.8016	0.9824	T	ABCD3.rAug10-unspliced	ABCD3	Transcript Identified by AceView, Entrez Gene ID(s) 5825	chr1	+	Unassigned	94500423	94501322
TC0100009102.hg.1	3.01	3.68	0.11	0.31	F	F	-1.58	0.0172	0.743	0.0415	0.7363	F	ABCD3.vaAug10-unspliced	ABCD3	Transcript Identified by AceView, Entrez Gene ID(s) 5825	chr1	+	Unassigned	94521491	94522026
TC0100009103.hg.1	5.65	5.53	0.25	0.13	T	T	1.08	0.8082	0.9955	0.3845	0.9313	T				chr1	+	NonCoding	94541960	94543230
TC0100009104.hg.1	2.45	2.31	0.24	0.1	F	F	1.1	0.4788	0.9816	0.7701	0.979	F				chr1	+	NonCoding	94623949	94624611
TC0100009105.hg.1	2.2	2.74	0.29	0.16	F	F	-1.45	0.3414	0.9717	0.1846	0.8746	F				chr1	+	NonCoding	94632786	94634548
TC0100009106.hg.1	5.34	5.45	0.67	0.37	T	T	-1.08	0.5551	0.9869	0.6546	0.9656	T	uc057ily.1	AC093117.1		chr1	+	Precursor_microRNA	94676302	94676409
TC0100009107.hg.1	3.79	3.54	0.3	0.38	T	T	1.19	0.2353	0.9583	0.4036	0.9346	T				chr1	+	NonCoding	94677975	94689884
TC0100009108.hg.1	4.19	4.04	0.59	0.24	T	T	1.11	0.6569	0.9916	0.8386	0.986	T	choyber.aAug10-unspliced	choyber	Transcript Identified by AceView	chr1	+	Coding	94783809	94784281
TC0100009109.hg.1	5.57	5.56	0.22	0.17	T	T	1	0.7896	0.9942	0.7964	0.9818	T	NM_001114106; NM_001258340; NM_001258341; NM_001258342; NM_001258343; NM_001301079; NM_152369; ENST00000271227; ENST00000422520; ENST00000446120; ENST00000467909; ENST00000475883; ENST00000527077; ENST00000529450; ENST00000530397; ENST00000532427; ENST00000532670; BC053877; OTTHUMT00000029544; OTTHUMT00000029545; OTTHUMT00000029546; OTTHUMT00000029547; OTTHUMT00000382368; OTTHUMT00000382369; OTTHUMT00000382370; OTTHUMT00000382371; OTTHUMT00000382372; OTTHUMT00000382373	SLC44A3	solute carrier family 44, member 3	chr1	+	Multiple_Complex	94820342	94895247
TC0100009110.hg.1	5.89	5.47	0.51	0.56	T	T	1.34	0.4949	0.9827	0.5518	0.9559	T	gopybu.aAug10-unspliced	gopybu	Transcript Identified by AceView	chr1	+	Coding	94906000	94907670
TC0100009111.hg.1	9.55	9.61	0.29	0.16	T	T	-1.04	0.9361	0.9995	0.954	0.9967	T	gawpybu.aAug10-unspliced	gawpybu	Transcript Identified by AceView	chr1	+	Coding	94908039	94908980
TC0100009112.hg.1	6.31	6.3	0.26	0.39	T	T	1	0.8899	0.998	0.9882	0.9985	T	NR_033998; ENST00000438509; ENST00000452846; ENST00000456582; ENST00000438509.1; ENST00000452846.1; ENST00000456582.1; OTTHUMT00000029697; OTTHUMT00000029698; OTTHUMT00000095405; uc021oqc.4; uc057iml.1; uc057imm.1	LOC729970; RP4-639F20.1	hCG2028352-like; novel transcript	chr1	+	NonCoding	94927298	94967461
TC0100009113.hg.1	4.4	4.35	0.48	0.72	F	F	1.03	0.9175	0.9994	0.8411	0.9866	F				chr1	+	NonCoding	94981360	94982704
TC0100009114.hg.1	2.39	2.72	0.21	0.38	F	F	-1.26	0.9736	0.9998	0.5344	0.9538	F	ENST00000451611; ENST00000451611.1; OTTHUMT00000029696; uc057imp.1	LOC101928098; RP11-313A24.1	uncharacterized LOC101928098; putative novel transcript	chr1	+	NonCoding	95061596	95067545
TC0100009115.hg.1	4.38	4.39	0.21	0.23	T	T	-1.01	0.4607	0.9806	0.665	0.9662	T				chr1	+	NonCoding	95081090	95084983
TC0100009116.hg.1	8.25	8.36	0.12	0.08	T	T	-1.09	0.6079	0.99	0.1922	0.876	T	NM_001128142; NM_001199679; NM_001199682; NM_001199691; NM_001278247; NM_001278248; NM_015485; NM_152487; NR_103483; NR_103484; ENST00000263893; ENST00000370202; ENST00000370203; ENST00000455656; ENST00000456991; ENST00000460571; ENST00000463375; ENST00000473397; ENST00000492639; ENST00000495272; ENST00000497058; ENST00000604203; ENST00000604534; BC125142; BC137457; BC137458; BC139737; OTTHUMT00000029935; OTTHUMT00000029936; OTTHUMT00000029937; OTTHUMT00000029938; OTTHUMT00000030075; OTTHUMT00000030076; OTTHUMT00000030077; OTTHUMT00000030078; OTTHUMT00000030079; OTTHUMT00000030080; OTTHUMT00000030081; OTTHUMT00000469000; OTTHUMT00000469001; uc009wdu.3	RWDD3; TMEM56; TMEM56-RWDD3	RWD domain containing 3; transmembrane protein 56; TMEM56-RWDD3 readthrough	chr1	+	Multiple_Complex	95092517	95247225
TC0100009117.hg.1	3.09	2.86	0.35	0.05	F	F	1.17	0.2673	0.9634	0.0138	0.5933	F	ENST00000434207.1; OTTHUMT00000029939; roda.aAug10; uc057ims.1	RP11-57H12.2; roda	novel transcript; Transcript Identified by AceView	chr1	+	NonCoding	95120147	95138554
TC0100009118.hg.1	4	4.29	0.34	0.5	T	T	-1.22	0.3055	0.9681	0.3833	0.9313	T				chr1	+	NonCoding	95247325	95251944
TC0100009119.hg.1	3.29	3.28	0.27	0.29	F	F	1.01	0.4052	0.976	0.6927	0.97	F				chr1	+	NonCoding	95282748	95554930
TC0100009120.hg.1	4.92	4.53	0.2	0.26	T	T	1.31	0.0815	0.9004	0.1738	0.8715	T	NR_033966; ENST00000424943; ENST00000424943.1; OTTHUMT00000030074; uc021oqf.1	FLJ31662; RP4-617C6.1	uncharacterized LOC440594; uncharacterized LOC440594 [Source:EntrezGene;Acc:440594]; novel transcript	chr1	+	NonCoding	95474737	95479356
TC0100009121.hg.1	3.29	3.33	0.5	0.09	F	F	-1.02	0.7815	0.994	0.9583	0.997	F	NR_110621; NR_110622; ENST00000411798.1; ENST00000440116.2; ENST00000456933.1; OTTHUMT00000029413; OTTHUMT00000030151; OTTHUMT00000030152; uc057inl.1; uc057inm.1	LOC100996635; RP11-286B14.1	uncharacterized LOC100996635; novel transcript	chr1	+	NonCoding	95510116	95782342
TC0100009122.hg.1	3.52	3.62	0.24	0.38	F	F	-1.07	0.3511	0.9722	0.423	0.9373	F				chr1	+	NonCoding	95710489	95795468
TC0100009123.hg.1	6.05	5.65	0.39	0.37	T	T	1.33	0.8978	0.9983	0.1731	0.8713	T	ENST00000603401.1; OTTHUMT00000468262; uc057inn.1	RP11-286B14.2	novel transcript	chr1	+	NonCoding	95743096	95759470
TC0100009124.hg.1	3.67	3.63	0.23	0.36	F	F	1.03	0.9402	0.9995	0.5476	0.9557	F				chr1	+	NonCoding	95792532	95793657
TC0100009125.hg.1	2.66	2.63	0.48	0.16	F	F	1.02	0.9654	0.9996	0.9322	0.9948	F				chr1	+	NonCoding	95817304	95818675
TC0100009126.hg.1	3.34	3.9	0.4	0.12	F	F	-1.47	0.0822	0.9004	0.1202	0.8435	F				chr1	+	NonCoding	95852390	95857330
TC0100009127.hg.1	2.81	2.81	0.14	0.17	F	F	-1	0.8201	0.9964	0.9728	0.9979	F				chr1	+	NonCoding	95858065	95868762
TC0100009128.hg.1	4.47	4.41	0.19	0.3	T	T	1.04	0.9535	0.9996	0.8578	0.9879	T	uc057ino.1	AC092812.1		chr1	+	Precursor_microRNA	95886540	95886626
TC0100009129.hg.1	2.62	2.84	0.49	0.26	F	F	-1.17	0.8449	0.9974	0.7408	0.9759	F				chr1	+	NonCoding	95911923	95912894
TC0100009130.hg.1	3.49	3.5	0.29	0.26	F	F	-1	0.9523	0.9995	0.6847	0.9689	F	NR_125991; ENST00000412513; ENST00000413825; ENST00000442558; ENST00000451675; ENST00000593954; ENST00000595188; ENST00000595613; ENST00000598129; ENST00000598612; ENST00000609411; ENST00000623085; ENST00000623349; ENST00000623830; ENST00000624750; ENST00000625774; ENST00000627733; ENST00000631091; OTTHUMT00000029471; OTTHUMT00000029472; OTTHUMT00000029474; OTTHUMT00000447488; OTTHUMT00000461109; OTTHUMT00000461110; OTTHUMT00000461111; OTTHUMT00000461112; OTTHUMT00000466480; OTTHUMT00000472627; OTTHUMT00000479083; OTTHUMT00000479084; OTTHUMT00000479085; OTTHUMT00000479086; OTTHUMT00000480383; OTTHUMT00000480384; OTTHUMT00000480385; uc057inp.1; uc057inq.1; uc057inr.1; uc057ins.1; uc057int.1; uc057inu.1; uc057inv.1; uc057inw.1; uc057inx.1; uc057iny.1; uc057inz.1; uc057ioa.1; uc057iob.1; uc057ioc.1; uc057iod.1; uc057ioe.1; uc057iof.1	LOC102723661; RP11-147C23.1	uncharacterized LOC102723661; novel transcript	chr1	+	NonCoding	95937901	96022881
TC0100009131.hg.1	2.78	2.8	0.16	0.12	F	F	-1.01	0.9978	0.9999	0.9858	0.9984	F	museyo.aAug10	museyo	Transcript Identified by AceView	chr1	+	NonCoding	96046860	96090631
TC0100009132.hg.1	2.72	2.75	0.19	0.12	F	F	-1.02	0.7783	0.994	0.9511	0.9965	F				chr1	+	NonCoding	96098219	96110737
TC0100009133.hg.1	4.03	3.88	0.5	0.05	F	F	1.11	0.5812	0.9889	0.4521	0.9419	F				chr1	+	NonCoding	96135927	96221729
TC0100009134.hg.1	3.34	3.15	0.29	0.09	T	F	1.14	0.1072	0.9164	0.259	0.8989	F	uc057iog.1	RNU1-130P	RNA, U1 small nuclear 130, pseudogene [Source:HGNC Symbol;Acc:HGNC:48472]	chr1	+	Small_RNA	96225901	96226060
TC0100009135.hg.1	3.05	3.42	0.25	0.13	F	F	-1.29	0.3486	0.9722	0.555	0.9565	F	ENST00000439625	RP4-736I12.1		chr1	+	Multiple_Complex	96390652	96391393
TC0100009136.hg.1	7.33	7.38	0.5	0.3	T	T	-1.04	0.2373	0.959	0.2556	0.8975	T	ENST00000362030	UBE2WP1	ubiquitin conjugating enzyme E2W pseudogene 1 [Source:HGNC Symbol;Acc:HGNC:32198]	chr1	+	Multiple_Complex	96418594	96418933
TC0100009137.hg.1	14.72	14.93	0.26	0.35	T	T	-1.15	0.3227	0.9705	0.2366	0.8922	T	ENST00000415278	EEF1A1P11	eukaryotic translation elongation factor 1 alpha 1 pseudogene 11 [Source:HGNC Symbol;Acc:HGNC:3206]	chr1	+	Pseudogene	96446930	96448318
TC0100009138.hg.1	3.66	3.61	0.38	0.14	F	F	1.03	0.7483	0.9934	0.6254	0.9636	F				chr1	+	NonCoding	96514089	96524095
TC0100009139.hg.1	2.38	2.32	0.19	0.46	T	T	1.04	0.3853	0.9739	0.2473	0.8941	T	ENST00000460344; uc057ioi.1	RN7SL831P	RNA, 7SL, cytoplasmic 831, pseudogene [Source:HGNC Symbol;Acc:HGNC:46847]	chr1	+	NonCoding	96583209	96583527
TC0100009140.hg.1	3.16	2.67	0.32	0.28	T	F	1.41	0.0115	0.6769	0.019	0.6346	F				chr1	+	NonCoding	96620732	96652100
TC0100009141.hg.1	7.57	7.55	0.44	0.42	T	T	1.01	0.4906	0.9827	0.3432	0.9232	T	toypybu.aAug10-unspliced	toypybu	Transcript Identified by AceView	chr1	+	Coding	96678778	96679637
TC0100009142.hg.1	11.15	11.24	0.17	0.31	T	T	-1.07	0.4343	0.9786	0.3656	0.9282	T	NM_001300985; NM_001300986; NM_001300987; NM_001300988; NM_001300989; NM_001300990; NM_021190; NR_125356; NR_125357; ENST00000370197; ENST00000370198; ENST00000426398; ENST00000459735; ENST00000460706; ENST00000462433; ENST00000476419; ENST00000476783; ENST00000482253; ENST00000492905; ENST00000609116; BC016582; OTTHUMT00000029452; OTTHUMT00000029453; OTTHUMT00000029454; OTTHUMT00000029455; OTTHUMT00000029456; OTTHUMT00000029457; OTTHUMT00000029458; OTTHUMT00000029459; OTTHUMT00000029460; OTTHUMT00000029461; OTTHUMT00000029462	PTBP2	polypyrimidine tract binding protein 2	chr1	+	Multiple_Complex	96721605	96823738
TC0100009143.hg.1	6.48	6.22	0.36	0.59	T	T	1.2	0.4362	0.9788	0.5655	0.9572	T	swuplo.aAug10-unspliced	swuplo	Transcript Identified by AceView	chr1	+	Unassigned	96785414	96786138
TC0100009144.hg.1	7.13	6.78	0.43	0.86	T	T	1.28	0.2603	0.9616	0.5032	0.9494	T	skoroybo.aAug10-unspliced	skoroybo	Transcript Identified by AceView	chr1	+	Unassigned	96790838	96791760
TC0100009145.hg.1	8.24	8.14	0.18	0.41	T	T	1.07	0.6759	0.9917	0.8943	0.9915	T	swoplo.aAug10-unspliced	swoplo	Transcript Identified by AceView	chr1	+	Unassigned	96793744	96798079
TC0100009146.hg.1	7.22	7.65	0.34	0.42	T	T	-1.35	0.4246	0.9773	0.2557	0.8976	T	swoplo.bAug10-unspliced	swoplo	Transcript Identified by AceView	chr1	+	Unassigned	96796374	96797235
TC0100009147.hg.1	5.89	5.71	0.33	0.7	T	T	1.13	0.7545	0.9934	0.7755	0.9796	T	swawplo.aAug10-unspliced	swawplo	Transcript Identified by AceView	chr1	+	Coding	96798636	96799840
TC0100009148.hg.1	7.31	6.74	0.3	0.41	T	T	1.48	0.5512	0.9865	0.4158	0.9361	T	swerplo.aAug10-unspliced	swerplo	Transcript Identified by AceView	chr1	+	Unassigned	96800134	96801866
TC0100009149.hg.1	8.11	8.05	0.23	0.63	T	T	1.05	0.7802	0.994	0.7556	0.9772	T	PTBP2.oAug10-unspliced	PTBP2	Transcript Identified by AceView, Entrez Gene ID(s) 58155	chr1	+	Unassigned	96801934	96804763
TC0100009150.hg.1	3.86	4.12	0.13	0.17	T	T	-1.19	0.0336	0.8257	0.0558	0.7755	T	uc057iop.1	AL592205.1		chr1	+	Precursor_microRNA	96902699	96902792
TC0100009151.hg.1	4.86	4.92	0.6	0.21	T	T	-1.05	0.7951	0.9947	0.964	0.9973	T	uc057ioq.1	AL592205.2		chr1	+	Precursor_microRNA	96935545	96935663
TC0100009152.hg.1	3.91	3.81	0.09	0.14	T	T	1.07	0.3581	0.9724	0.4341	0.94	T				chr1	+	NonCoding	96991753	97057962
TC0100009153.hg.1	4.29	4.49	0.24	0.04	T	T	-1.15	0.3731	0.9736	0.0437	0.7432	T	NR_046590; ENST00000422980; ENST00000629811; ENST00000630798	DPYD-AS1	DPYD antisense RNA 1	chr1	+	NonCoding	97095923	97322955
TC0100009154.hg.1	2.76	3.09	0.31	0.13	F	F	-1.26	0.2359	0.9585	0.4801	0.9455	F				chr1	+	NonCoding	97415169	97495804
TC0100009155.hg.1	3.22	3.23	0.05	0.23	F	F	-1.01	0.9884	0.9998	0.9998	0.9999	F				chr1	+	NonCoding	97527334	97539798
TC0100009156.hg.1	6.65	7.23	0.15	0.2	T	T	-1.49	0.1133	0.9193	0.2714	0.9028	T	ENST00000425785	SEC63P1	SEC63 homolog, protein translocation regulator pseudogene 1 [Source:HGNC Symbol;Acc:HGNC:41953]	chr1	+	Pseudogene	97545701	97546958
TC0100009157.hg.1	2.72	2.72	0.21	0.39	F	F	1	0.7058	0.9924	0.1786	0.8735	F	ENST00000457466	RPL26P9	ribosomal protein L26 pseudogene 9 [Source:HGNC Symbol;Acc:HGNC:36180]	chr1	+	Multiple_Complex	97585862	97586294
TC0100009158.hg.1	3.8	4.39	0.84	0.5	T	T	-1.51	0.2719	0.9638	0.1113	0.8358	T	bapubu.aAug10-unspliced	bapubu	Transcript Identified by AceView	chr1	+	Coding	97641439	97641817
TC0100009159.hg.1	2.74	3.6	0.92	0.75	F	F	-1.81	0.229	0.9576	0.1088	0.8341	F	bazerbo.aAug10-unspliced	bazerbo	Transcript Identified by AceView	chr1	+	Unassigned	97731191	97731923
TC0100009160.hg.1	5.71	5.58	0.39	0.4	T	T	1.09	0.8836	0.998	0.7628	0.9782	T	ENST00000441166	RP11-272L13.2		chr1	+	Multiple_Complex	97774669	97775026
TC0100009161.hg.1	3.88	4.14	0.06	0.05	F	F	-1.2	0.1269	0.9267	0.0858	0.8138	F	NR_046591; ENST00000422259; ENST00000431362	DPYD-AS2	DPYD antisense RNA 2	chr1	+	NonCoding	97796921	97798066
TC0100009162.hg.1	3.06	3.07	0.16	0.15	F	F	-1	0.6526	0.9916	0.1326	0.8505	F	ENST00000604863	RP11-272L13.4		chr1	+	Multiple_Complex	97855575	97856825
TC0100009163.hg.1	3.52	3.3	0.2	0.3	F	F	1.16	0.3759	0.9737	0.4311	0.9397	F				chr1	+	NonCoding	97983335	98045246
TC0100009164.hg.1	3.12	2.87	0.38	0.29	F	F	1.19	0.7256	0.9932	0.3482	0.9242	F				chr1	+	NonCoding	97983430	98003213
TC0100009165.hg.1	3.57	3.92	0.59	0.49	T	T	-1.27	0.9801	0.9998	0.6397	0.9651	T				chr1	+	NonCoding	98011306	98011540
TC0100009166.hg.1	4.63	4.79	0.25	0.31	T	F	-1.12	0.4328	0.9786	0.7235	0.9735	F				chr1	+	NonCoding	98011929	98012349
TC0100009167.hg.1	3.49	3.62	0.1	0.28	F	F	-1.09	0.7317	0.9934	0.7736	0.9793	F				chr1	+	NonCoding	98012699	98012982
TC0100009168.hg.1	2.67	2.82	0.14	0.34	F	F	-1.11	0.3857	0.9739	0.1169	0.8412	F				chr1	+	NonCoding	98029077	98039491
TC0100009169.hg.1	4.99	5.17	0.47	0.48	T	T	-1.14	0.4932	0.9827	0.0054	0.4655	T				chr1	+	NonCoding	98073331	98209478
TC0100009170.hg.1	5.79	6.03	0.31	0.47	T	T	-1.18	0.6514	0.9916	0.585	0.9597	T	ENST00000448700	NFU1P2	NFU1 iron-sulfur cluster scaffold pseudogene 2 [Source:HGNC Symbol;Acc:HGNC:44554]	chr1	+	Multiple_Complex	98077000	98077468
TC0100009171.hg.1	4.56	4.82	0.55	0.39	T	T	-1.19	0.6909	0.9921	0.846	0.9868	T				chr1	+	NonCoding	98086987	98131863
TC0100009172.hg.1	5.27	5.28	0.11	0.34	T	T	-1	0.929	0.9995	0.0108	0.5633	T	NR_046088; ENST00000418344; ENST00000418344.1; OTTHUMT00000029438; uc031pnf.2	LOC729987; RP5-1070A16.1	uncharacterized LOC729987; novel transcript	chr1	+	NonCoding	98210711	98272658
TC0100009173.hg.1	4.5	4.45	0.58	0.34	T	T	1.04	0.8824	0.998	0.5985	0.9614	T	uc057ipb.1	AL160056.1		chr1	+	Precursor_microRNA	98373385	98373499
TC0100009174.hg.1	4.88	6.03	0.71	0.45	T	T	-2.21	0.1526	0.9362	0.3237	0.9188	T				chr1	+	NonCoding	98393054	98395390
TC0100009175.hg.1	3.25	3.23	0.21	0.38	F	F	1.01	0.7181	0.9932	0.279	0.9054	F				chr1	+	NonCoding	98552780	98568592
TC0100009176.hg.1	10.85	10.68	0.14	0.3	T	T	1.12	0.7083	0.9926	0.0544	0.7719	T	NM_015976; NM_152238; NR_033716; ENST00000306121; ENST00000454199; ENST00000473868; ENST00000528824; ENST00000529992; BC010349; BC018105; OTTHUMT00000029609; OTTHUMT00000029610; OTTHUMT00000343385; OTTHUMT00000343386; OTTHUMT00000395126	SNX7	sorting nexin 7	chr1	+	Multiple_Complex	98661680	98760500
TC0100009177.hg.1	5.67	5.78	0.39	0.39	T	T	-1.08	0.7268	0.9932	0.3518	0.925	T	gorpubu.aAug10-unspliced	gorpubu	Transcript Identified by AceView	chr1	+	Coding	98727725	98728476
TC0100009178.hg.1	2.07	2.44	0.2	0.25	F	F	-1.29	0.2344	0.9583	0.4562	0.9423	F				chr1	+	NonCoding	98854322	98983001
TC0100009179.hg.1	3.55	3.68	0.24	0.09	T	T	-1.09	0.6802	0.9917	0.3657	0.9282	T	NR_033940; ENST00000425113; ENST00000425113.1; OTTHUMT00000029675; uc001dsd.1	LOC100129620; RP5-896L10.1	uncharacterized LOC100129620; novel transcript	chr1	+	NonCoding	99004276	99148852
TC0100009180.hg.1	7	7.18	0.15	0.24	T	T	-1.13	0.1822	0.9479	0.3398	0.9225	T	ENST00000457507	RP11-234N17.1		chr1	+	Multiple_Complex	99008218	99008474
TC0100009181.hg.1	13.09	13.93	0.14	0.45	T	T	-1.78	0.0003	0.1558	0.0005	0.1574	T	NM_001166252; NM_014839; ENST00000370184; ENST00000370185; ENST00000457765	PLPPR4	phospholipid phosphatase related 4	chr1	+	Multiple_Complex	99263953	99309590
TC0100009182.hg.1	2.78	3.24	0.17	0.53	F	F	-1.37	0.5963	0.9893	0.8051	0.9827	F	ENST00000432923	RP4-735N21.1		chr1	+	Pseudogene	99464378	99464776
TC0100009183.hg.1	9.15	9.12	0.23	0.64	T	T	1.02	0.2523	0.9604	0.2069	0.8818	T	NM_017734; ENST00000263174; ENST00000496843; ENST00000605497; ENST00000605613; ENST00000615664; BC012570; OTTHUMT00000029672; OTTHUMT00000029673; OTTHUMT00000468886; OTTHUMT00000468887	PALMD	palmdelphin	chr1	+	Multiple_Complex	99645875	99694541
TC0100009184.hg.1	3.59	4.02	0.69	0.58	F	F	-1.35	0.9012	0.9985	0.6661	0.9662	F	snarber.aAug10-unspliced	snarber	Transcript Identified by AceView	chr1	+	Coding	99671970	99673477
TC0100009185.hg.1	2.96	3.3	0.16	0.74	F	F	-1.26	0.9777	0.9998	0.9746	0.9979	F	ENST00000434734	HMGB3P10	high mobility group box 3 pseudogene 10 [Source:HGNC Symbol;Acc:HGNC:39302]	chr1	+	Multiple_Complex	99698242	99699178
TC0100009186.hg.1	5.55	5.44	0.54	0.18	T	T	1.08	0.3615	0.9729	0.647	0.9656	T				chr1	+	NonCoding	99703243	99708714
TC0100009187.hg.1	2.82	2.68	0.06	0.11	F	F	1.1	0.6119	0.9904	0.8556	0.9877	F				chr1	+	NonCoding	99757628	99792476
TC0100009188.hg.1	9.38	9.65	0.36	0.51	T	T	-1.21	0.4193	0.9768	0.0288	0.6966	T	ENST00000365384; uc057ipr.1	Y_RNA	Y RNA [Source:RFAM;Acc:RF00019]	chr1	+	NonCoding	99791662	99791753
TC0100009189.hg.1	3.55	2.94	0.45	0.31	T	F	1.53	0.1714	0.9434	0.2087	0.8822	F				chr1	+	NonCoding	99827284	99830203
TC0100009190.hg.1	4.27	4.58	0.77	0.19	T	T	-1.24	0.7249	0.9932	0.4858	0.9462	T	ENST00000412047	RP4-581O6.1		chr1	+	Multiple_Complex	99842610	99842761
TC0100009191.hg.1	9.97	10.1	0.08	0.14	T	T	-1.09	0.5878	0.9892	0.8015	0.9823	T	NM_000028; NM_000642; NM_000643; NM_000644; NM_000645; NM_000646; ENST00000294724; ENST00000361302; ENST00000361522; ENST00000361915; ENST00000370161; ENST00000370163; ENST00000370165; ENST00000477753; BC078663; OTTHUMT00000029775; OTTHUMT00000029776; OTTHUMT00000029777; OTTHUMT00000029778; OTTHUMT00000029779; OTTHUMT00000029780; OTTHUMT00000029781	AGL	amylo-alpha-1, 6-glucosidase, 4-alpha-glucanotransferase	chr1	+	Multiple_Complex	99850084	99924023
TC0100009192.hg.1	4.02	3.82	0.53	0.01	F	F	1.15	0.4908	0.9827	0.7797	0.98	F				chr1	+	NonCoding	99965451	99965939
TC0100009193.hg.1	3.72	2.92	0.12	0.72	F	F	1.74	0.3117	0.9685	0.4909	0.9469	F				chr1	+	NonCoding	99966041	99966379
TC0100009194.hg.1	2.6	2.54	0.18	0.17	F	F	1.05	0.8433	0.9974	0.3506	0.9245	F				chr1	+	NonCoding	99966736	99967300
TC0100009195.hg.1	10.78	10.95	0.09	0.15	T	T	-1.13	0.4016	0.9756	0.0486	0.7612	T	NM_001271684; NM_001271685; NM_012243; ENST00000370153; ENST00000370155; ENST00000370156; ENST00000422078; ENST00000427993; ENST00000465289; ENST00000532693; ENST00000533028; BC005136; OTTHUMT00000029783; OTTHUMT00000029784; OTTHUMT00000029785; OTTHUMT00000029786; OTTHUMT00000029787; OTTHUMT00000387343; OTTHUMT00000387344	SLC35A3	solute carrier family 35 (UDP-N-acetylglucosamine (UDP-GlcNAc) transporter), member A3	chr1	+	Multiple_Complex	99969789	100026979
TC0100009196.hg.1	3.33	3.45	0.06	0.23	F	F	-1.09	0.219	0.9543	0.3095	0.9152	F	uc057ipx.1	RNU6-750P	RNA, U6 small nuclear 750, pseudogene [Source:HGNC Symbol;Acc:HGNC:47713]	chr1	+	Small_RNA	99978939	99979045
TC0100009197.hg.1	5.69	5.12	0.47	0.69	T	F	1.48	0.4016	0.9756	0.3992	0.9342	F	sayaro.aAug10-unspliced	sayaro	Transcript Identified by AceView	chr1	+	Unassigned	100019175	100021509
TC0100009198.hg.1	6.14	5.85	0.38	0.25	T	T	1.22	0.1934	0.9501	0.2733	0.9033	T	ENST00000564623.1; OTTHUMT00000431239; uc057iqb.1	RP4-714D9.5	novel transcript sense overlapping SLC35A3 & HIAT1	chr1	+	NonCoding	100030566	100035637
TC0100009199.hg.1	13.72	13.75	0.17	0.16	T	T	-1.02	0.7247	0.9932	0.1727	0.8708	T	NM_033055; ENST00000370152; ENST00000421661; OTTHUMT00000029657; OTTHUMT00000029658	MFSD14A	major facilitator superfamily domain containing 14A	chr1	+	Multiple_Complex	100038097	100083377
TC0100009200.hg.1	6.92	6.86	0.13	0.24	T	T	1.04	0.7771	0.994	0.9483	0.9961	T	tomima.aAug10-unspliced	tomima	Transcript Identified by AceView	chr1	+	Coding	100047310	100047812
TC0100009201.hg.1	3.64	3.26	0.13	0.96	F	F	1.3	0.6153	0.9904	0.8742	0.9898	F	jarnoybu.aAug10-unspliced	jarnoybu	Transcript Identified by AceView	chr1	+	Unassigned	100060377	100060767
TC0100009202.hg.1	3.8	3.27	0.29	0.12	F	F	1.44	0.1869	0.9487	0.2543	0.8962	F	ENST00000443135	RP4-714D9.4		chr1	+	Multiple_Complex	100099239	100099490
TC0100009203.hg.1	5.66	5.62	0.2	0.26	T	T	1.03	0.8353	0.9969	0.6922	0.9699	T				chr1	+	NonCoding	100117065	100117830
TC0100009204.hg.1	9.64	9.33	0.24	0.24	T	T	1.24	0.4375	0.9789	0.007	0.4994	T	NM_019083; ENST00000370139; ENST00000370141; ENST00000370143; ENST00000482437; ENST00000493651; BC075811; OTTHUMT00000029919; OTTHUMT00000029920; OTTHUMT00000029921; OTTHUMT00000097429; OTTHUMT00000097430	TRMT13	tRNA methyltransferase 13 homolog (S. cerevisiae)	chr1	+	Multiple_Complex	100133150	100150498
TC0100009205.hg.1	4	3.49	0.63	0.41	F	F	1.42	0.2403	0.9593	0.4872	0.9463	F	spormeebo.aAug10-unspliced	spormeebo	Transcript Identified by AceView	chr1	+	Unassigned	100157245	100157765
TC0100009206.hg.1	3.61	3.27	0.14	0.3	F	F	1.27	0.1035	0.9137	0.2485	0.8944	F	spyroybo.aAug10-unspliced	spyroybo	Transcript Identified by AceView	chr1	+	Coding	100170790	100172216
TC0100009207.hg.1	6.14	5.54	0.25	0.18	T	T	1.51	0.0823	0.9004	0.153	0.8607	T	ENST00000603820	RPL23AP90	ribosomal protein L23a pseudogene 90 [Source:HGNC Symbol;Acc:HGNC:51624]	chr1	+	Multiple_Complex	100196816	100197051
TC0100009208.hg.1	4.97	5.34	0.03	0.27	T	T	-1.29	0.0405	0.8411	0.0912	0.82	T	ENST00000440440	BRI3P1	brain protein I3 pseudogene 1 [Source:HGNC Symbol;Acc:HGNC:33533]	chr1	+	Pseudogene	100213293	100213670
TC0100009209.hg.1	4.88	5.08	0.08	0.49	T	T	-1.15	0.3646	0.9733	0.4691	0.9439	T	ENST00000435545	RP11-305E17.4		chr1	+	Multiple_Complex	100249087	100249317
TC0100009210.hg.1	4.38	4.3	0.11	0.02	T	T	1.06	0.6311	0.991	0.7391	0.9758	T				chr1	+	NonCoding	100253903	100263827
TC0100009211.hg.1	11.37	11.37	0.19	0.13	T	T	-1	0.6854	0.9917	0.0148	0.6011	T	NM_001130841; NM_003729; ENST00000260563; ENST00000370126; ENST00000370128; ENST00000483474; ENST00000498617; BC012604; OTTHUMT00000030098; OTTHUMT00000030099; OTTHUMT00000030100; OTTHUMT00000030200; OTTHUMT00000030201	RTCA	RNA 3-terminal phosphate cyclase	chr1	+	Multiple_Complex	100266158	100292769
TC0100009212.hg.1	5.61	5.38	0.76	0.38	F	F	1.17	0.3652	0.9733	0.3445	0.9233	F	NR_030279; ENST00000385017; uc021oqp.1	MIR553	microRNA 553	chr1	+	Precursor_microRNA	100281241	100281308
TC0100009213.hg.1	2.68	3.1	0.25	0.2	F	F	-1.34	0.0728	0.8951	0.0869	0.8152	F				chr1	+	NonCoding	100325680	100337321
TC0100009214.hg.1	4.01	4.39	0.31	0.17	F	F	-1.3	0.3929	0.9742	0.3549	0.9258	F	ENST00000446055.1; OTTHUMT00000030217; uc057iqq.1	RP5-837M10.2	novel transcript	chr1	+	NonCoding	100344477	100345242
TC0100009215.hg.1	9.35	9.6	0.33	0.4	T	T	-1.19	0.6853	0.9917	0.4001	0.9343	T	NM_003672; NM_033312; NM_033313; ENST00000336454; ENST00000361544; ENST00000370124; ENST00000455467; ENST00000469387; BC093916; BC093918; OTTHUMT00000030220; OTTHUMT00000030221; OTTHUMT00000030222; OTTHUMT00000030223; OTTHUMT00000030224	CDC14A	cell division cycle 14A	chr1	+	Multiple_Complex	100351734	100520277
TC0100009216.hg.1	3.88	4.05	0.5	0.48	F	F	-1.12	0.8024	0.9955	0.6433	0.9654	F	mawnoybu.aAug10-unspliced	mawnoybu	Transcript Identified by AceView	chr1	+	Unassigned	100356941	100357763
TC0100009217.hg.1	5.09	5.02	0.21	0.08	T	T	1.04	0.7675	0.9938	0.7664	0.9786	T	fyzerbo.aAug10-unspliced	fyzerbo	Transcript Identified by AceView	chr1	+	Coding	100395779	100396170
TC0100009218.hg.1	5.45	5.97	0.13	0.25	T	T	-1.43	0.0154	0.7244	0.0367	0.7195	T	NM_022049; ENST00000315033; OTTHUMT00000030212	GPR88	G protein-coupled receptor 88	chr1	+	Coding	100538137	100542027
TC0100009219.hg.1	4.83	4.8	0.16	0.28	T	T	1.01	0.6693	0.9916	0.842	0.9866	T	ENST00000435130	RP11-84O12.3		chr1	+	Multiple_Complex	100651947	100652267
TC0100009220.hg.1	3.07	2.79	0.1	0.15	F	F	1.22	0.3018	0.9681	0.1414	0.8531	F				chr1	+	NonCoding	100656244	100706144
TC0100009221.hg.1	13.67	11.06	0.15	0.64	T	T	6.12	2.05e-06	0.0036	7.69e-09	2.55e-05	T	NM_001078; NM_001199834; NM_080682; ENST00000294728; ENST00000347652; ENST00000370115; ENST00000370119; ENST00000603679; BC017276; BC068490; BC085003; OTTHUMT00000030213; OTTHUMT00000030214; OTTHUMT00000030215; OTTHUMT00000097431; OTTHUMT00000468890	VCAM1	vascular cell adhesion molecule 1	chr1	+	Multiple_Complex	100719640	100739046
TC0100009222.hg.1	4.81	3.95	0.74	0.25	T	T	1.81	0.0235	0.7915	0.0008	0.2136	T	barmerbo.aAug10-unspliced	barmerbo	Transcript Identified by AceView	chr1	+	NonCoding	100739735	100743406
TC0100009223.hg.1	3	2.77	0.15	0.14	F	F	1.17	0.4806	0.9816	0.1071	0.8323	F				chr1	+	NonCoding	100747851	100751705
TC0100009224.hg.1	2.34	2.42	0.16	0.62	F	F	-1.06	0.3522	0.9722	0.5966	0.9614	F				chr1	+	NonCoding	100859544	100863693
TC0100009225.hg.1	5.75	5.72	0.02	0.15	T	T	1.02	0.8628	0.9976	0.3157	0.9171	T	ENST00000609247.1; OTTHUMT00000472995; uc057irc.1	RP4-549L20.3	novel transcript, antisense to EXTL2	chr1	+	NonCoding	100894928	100895356
TC0100009226.hg.1	13.47	13.1	0.16	0.08	T	T	1.3	0.0672	0.8884	0.0579	0.7778	T	NM_001144884; NM_133496; ENST00000357650; ENST00000370111; ENST00000370112; BC064692; OTTHUMT00000032711; OTTHUMT00000032712; OTTHUMT00000032713	SLC30A7	solute carrier family 30 (zinc transporter), member 7	chr1	+	Multiple_Complex	100896076	100981755
TC0100009227.hg.1	6.14	6.28	0.82	0.1	T	T	-1.1	0.2796	0.9643	0.3781	0.9302	T	dymerbo.aAug10-unspliced	dymerbo	Transcript Identified by AceView	chr1	+	Unassigned	100924047	100924680
TC0100009228.hg.1	4.7	3.75	0.62	0.26	T	T	1.94	0.0469	0.8603	0.0312	0.7029	T	dermerbo.aAug10-unspliced	dermerbo	Transcript Identified by AceView	chr1	+	Unassigned	100965047	100965323
TC0100009229.hg.1	3.58	3.3	0.08	0.19	F	F	1.21	0.1638	0.94	0.3351	0.9211	F	wareha.aAug10-unspliced	wareha	Transcript Identified by AceView	chr1	+	Coding	100989961	100993252
TC0100009230.hg.1	3.19	3.44	0.14	0.01	T	T	-1.19	0.2803	0.9644	0.3841	0.9313	T	ENST00000414686.1; OTTHUMT00000029895; uc057irn.1	RP11-421L21.2	putative novel transcript	chr1	+	NonCoding	100995473	100996260
TC0100009231.hg.1	5.66	5.55	0.19	0.12	T	T	1.07	0.9045	0.9987	0.0211	0.6524	T	NR_109849; ENST00000416329.1; ENST00000446527.1; ENST00000449473.1; ENST00000451213.1; ENST00000453011.1; ENST00000454721.1; OTTHUMT00000029896; OTTHUMT00000029898; OTTHUMT00000029899; OTTHUMT00000029900; OTTHUMT00000029901; OTTHUMT00000029902; uc001duc.5; uc031ujg.2; uc057irq.1; uc057irr.1; uc057irs.1; uc057irt.1	LOC102606465; RP11-421L21.3	uncharacterized LOC102606465; novel transcript	chr1	+	NonCoding	101025846	101087379
TC0100009232.hg.1	3.52	3.51	0.1	0.26	F	F	1.01	0.6614	0.9916	0.7257	0.9738	F				chr1	+	NonCoding	101055002	101055576
TC0100009233.hg.1	4.23	3.72	0.45	0.31	F	F	1.43	0.7516	0.9934	0.8402	0.9865	F				chr1	+	NonCoding	101055740	101056339
TC0100009234.hg.1	3.77	3.64	0.13	0.07	T	F	1.09	0.4444	0.979	0.4425	0.9408	F				chr1	+	NonCoding	101060542	101060837
TC0100009235.hg.1	4.08	3.61	0.05	0.17	T	T	1.39	0.0773	0.8989	0.1923	0.876	T				chr1	+	NonCoding	101061358	101061639
TC0100009236.hg.1	2.86	2.45	0.2	0.14	F	F	1.33	0.0352	0.8298	0.0986	0.8261	F				chr1	+	NonCoding	101095925	101162891
TC0100009237.hg.1	3.84	3.75	0.22	0.3	T	T	1.06	0.4582	0.9802	0.751	0.9766	T	uc057iru.1; uc057irv.1	SCARNA16; AC093157.1	Small Cajal body specific RNA 16 [Source:RFAM;Acc:RF00424]	chr1	+	Multiple_Complex	101133153	101133340
TC0100009238.hg.1	3.01	2.57	0.27	0.25	F	F	1.35	0.1985	0.9501	0.3341	0.921	F				chr1	+	NonCoding	101150552	101175838
TC0100009239.hg.1	2.39	2.55	0.34	0.28	F	F	-1.11	0.7819	0.994	0.7741	0.9794	F	ENST00000603646	RP5-1033H2.1		chr1	+	Multiple_Complex	101190520	101190994
TC0100009240.hg.1	3.38	3.23	0.22	0.03	F	F	1.11	0.4821	0.9816	0.7111	0.9722	F				chr1	+	NonCoding	101200747	101226595
TC0100009241.hg.1	6.28	7.6	0.09	0.39	T	T	-2.5	0.0001	0.0832	0.0004	0.1437	T	NM_001400; ENST00000305352; ENST00000475289; ENST00000475821; BC018650; OTTHUMT00000029908; OTTHUMT00000029909; OTTHUMT00000029910	S1PR1	sphingosine-1-phosphate receptor 1	chr1	+	Multiple_Complex	101236749	101241520
TC0100009242.hg.1	5.12	4.65	0.2	0.16	T	T	1.39	0.3064	0.9681	0.552	0.9559	T	ENST00000561748.1; OTTHUMT00000431242; uc057irz.1	RP4-575N6.5	novel transcript sense overlapping S1PR1	chr1	+	NonCoding	101243158	101243749
TC0100009243.hg.1	4.36	4.55	0.06	0.45	T	T	-1.14	0.733	0.9934	0.4199	0.9369	T	ENST00000455561	RP4-575N6.2		chr1	+	Multiple_Complex	101256274	101256616
TC0100009244.hg.1	4.75	4.29	0.28	0.22	T	T	1.37	0.3532	0.9722	0.6361	0.9651	T				chr1	+	NonCoding	101271319	101277091
TC0100009245.hg.1	3.82	3.78	0.49	0.17	T	F	1.03	0.6014	0.9894	0.7263	0.9738	F				chr1	+	NonCoding	101310634	101310981
TC0100009246.hg.1	4.36	3.99	0.42	0.54	T	F	1.3	0.3201	0.9699	0.5977	0.9614	F	NR_126402; ENST00000439146; ENST00000444327; ENST00000454466	LINC01307	long intergenic non-protein coding RNA 1307	chr1	+	NonCoding	101323336	101390303
TC0100009247.hg.1	3.03	3.31	0.22	0.37	F	F	-1.21	0.6834	0.9917	0.8693	0.9892	F				chr1	+	NonCoding	101406159	101410339
TC0100009248.hg.1	3.66	3.54	0.61	0.3	T	T	1.09	0.8909	0.998	0.9572	0.997	T				chr1	+	NonCoding	101420552	101450718
TC0100009249.hg.1	2.25	2.71	0.23	0.42	F	F	-1.37	0.0949	0.9113	0.2227	0.8869	F				chr1	+	NonCoding	101496330	101502202
TC0100009250.hg.1	7.45	7.14	0.41	0.23	T	T	1.24	0.1331	0.929	0.1543	0.8614	T				chr1	+	NonCoding	101601090	101646287
TC0100009251.hg.1	3.46	3.7	0.14	0.3	T	T	-1.18	0.4137	0.9766	0.5105	0.9505	T	bawbey.aAug10; ENST00000415532.1; OTTHUMT00000030148; uc057isd.1	bawbey; RP11-411H5.1	Transcript Identified by AceView; putative novel transcript	chr1	+	NonCoding	101646302	101729614
TC0100009252.hg.1	5.83	5.49	0.45	0.25	T	T	1.26	0.5512	0.9866	0.2704	0.9025	T	gupobu.aAug10-unspliced	gupobu	Transcript Identified by AceView	chr1	+	Coding	101786260	101787055
TC0100009253.hg.1	3.18	2.74	0.44	0.3	F	F	1.36	0.0591	0.8765	0.1493	0.8587	F	uc057ish.1	RNU6-352P	RNA, U6 small nuclear 352, pseudogene [Source:HGNC Symbol;Acc:HGNC:47315]	chr1	+	Small_RNA	101859851	101859957
TC0100009254.hg.1	4.21	4.23	0.52	0.62	T	T	-1.01	0.7553	0.9934	0.9438	0.9956	T	NR_033424	DNAJA1P5	DnaJ (Hsp40) homolog, subfamily A, member 1 pseudogene 5	chr1	+	Multiple_Complex	101872011	101894743
TC0100009255.hg.1	3.36	3.17	0.38	0.34	F	F	1.14	0.973	0.9998	0.8486	0.9871	F	ENST00000603614	RP11-82O2.2		chr1	+	Multiple_Complex	101882516	101882894
TC0100009256.hg.1	2.68	2.86	0.26	0.13	F	F	-1.14	0.5838	0.9891	0.5215	0.9517	F				chr1	+	NonCoding	101982644	102047443
TC0100009257.hg.1	2.55	2.7	0.12	0.11	F	F	-1.11	0.6141	0.9904	0.7202	0.9733	F				chr1	+	NonCoding	102104330	102106008
TC0100009258.hg.1	3.31	3.33	0.22	0.64	F	F	-1.01	0.8154	0.9959	0.9196	0.9937	F				chr1	+	NonCoding	102163433	102221477
TC0100009259.hg.1	4.63	4.61	0.33	0.25	T	T	1.01	0.8174	0.9959	0.673	0.9671	T				chr1	+	NonCoding	102676772	102679809
TC0100009260.hg.1	4.03	4.11	0.23	0.11	T	T	-1.06	0.943	0.9995	0.9893	0.9986	T	blurobo.aAug10	blurobo	Transcript Identified by AceView	chr1	+	Unassigned	102687374	102695356
TC0100009261.hg.1	3.27	3.31	0.11	0.21	F	T	-1.03	0.4649	0.9812	0.4429	0.941	F				chr1	+	NonCoding	102833496	102853635
TC0100009262.hg.1	4.93	5.91	0.4	0.74	T	T	-1.96	0.1534	0.9363	0.3008	0.9125	T	swarroybo.aAug10	swarroybo	Transcript Identified by AceView	chr1	+	Coding	102877741	102878182
TC0100009263.hg.1	3.4	3.4	0.17	0.25	F	F	1	0.9903	0.9998	0.9857	0.9984	F				chr1	+	NonCoding	102887017	102888611
TC0100009264.hg.1	3.2	3.3	0.47	0.3	F	F	-1.07	0.3065	0.9681	0.2586	0.8989	F	sworvorbo.aAug10	sworvorbo	Transcript Identified by AceView	chr1	+	NonCoding	102914389	103114096
TC0100009265.hg.1	3.7	4.23	0.76	0.42	F	T	-1.44	0.8668	0.9976	0.9359	0.9952	F				chr1	+	NonCoding	103124801	103135387
TC0100009266.hg.1	5.78	6.13	0.31	0.16	T	T	-1.27	0.4369	0.9788	0.3198	0.9178	T				chr1	+	NonCoding	103264533	103275119
TC0100009267.hg.1	3.26	3.53	0.77	0.43	F	F	-1.21	0.3882	0.9739	0.6143	0.9625	F	ENST00000414923.1; ENST00000424955.1; OTTHUMT00000099064; uc057isq.1	RP11-153F1.2; RP11-347K2.1	putative novel transcript	chr1	+	NonCoding	103414879	103425465
TC0100009268.hg.1	5.06	5.19	0.3	0.13	T	T	-1.09	0.5939	0.9893	0.7372	0.9756	T	swarawbo.aAug10-unspliced	swarawbo	Transcript Identified by AceView	chr1	+	Coding	103513210	103513730
TC0100009269.hg.1	4.43	4.31	0.1	0.21	T	T	1.09	0.3602	0.9729	0.4222	0.9373	T	ENST00000410137; uc057iss.1	RN7SKP285	RNA, 7SK small nuclear pseudogene 285 [Source:HGNC Symbol;Acc:HGNC:46009]	chr1	+	NonCoding	103523562	103523879
TC0100009271.hg.1	6.42	6.46	0.26	0.65	T	T	-1.03	0.8934	0.9981	0.074	0.8005	T	yoreha.aAug10-unspliced	yoreha	Transcript Identified by AceView	chr1	+	Coding	103548302	103548882
TC0100009272.hg.1	3.43	3.24	0.12	0.09	T	T	1.14	0.262	0.9623	0.4805	0.9455	T				chr1	+	Coding	103598068	103598253
TC0100009273.hg.1	6.07	5.76	0.18	0.28	T	T	1.24	0.1469	0.9352	0.3149	0.9171	T	NM_000699; ENST00000414303; ENST00000423678; ENST00000497748; ENST00000622339; BC007060; BC146997; OTTHUMT00000030315; OTTHUMT00000030316; OTTHUMT00000030317	AMY2A	amylase, alpha 2A (pancreatic)	chr1	+	Multiple_Complex	103616811	103625780
TC0100009274.hg.1	5.33	5.91	0.47	0.14	T	T	-1.49	0.0462	0.8582	0.0714	0.7975	T	NM_001008219; ENST00000370083; ENST00000422549; ENST00000430659; ENST00000461518; ENST00000494409; OTTHUMT00000030304; OTTHUMT00000030305; OTTHUMT00000030306; OTTHUMT00000030307; OTTHUMT00000030308	AMY1C; AMY1A	amylase, alpha 1C (salivary); amylase, alpha 1A (salivary)	chr1	+	Multiple_Complex	103655290	103664554
TC0100009275.hg.1	2.95	2.61	0.39	0.51	F	F	1.27	0.998	0.9999	0.9484	0.9961	F	OTTHUMT00000030374	AMYP1	amylase, alpha pseudogene 1	chr1	+	Pseudogene	103713723	103719871
TC0100009276.hg.1	5.2	5.29	0.11	0.21	T	T	-1.07	0.6473	0.9916	0.8968	0.9918	T	NM_001008221; ENST00000370079; OTTHUMT00000030375	AMY1A; AMY1C	amylase, alpha 1A (salivary); amylase, alpha 1C (salivary)	chr1	+	Coding	103749657	103758690
TC0100009277.hg.1	3.93	4.02	0.19	0.25	T	T	-1.06	0.1747	0.9448	0.1779	0.8729	T	ENST00000441083	RP11-97C18.1		chr1	+	Multiple_Complex	103926567	103927806
TC0100009279.hg.1	3.84	3.71	0.66	1.03	F	F	1.09	0.3333	0.9707	0.6135	0.9625	F	walerbo.aAug10-unspliced	walerbo	Transcript Identified by AceView	chr1	+	Unassigned	104112196	104112810
TC0100009280.hg.1	5.95	5.9	0.29	0.04	T	T	1.04	0.6465	0.9916	0.7016	0.9717	T	uc057itr.1	AC092506.1		chr1	+	Precursor_microRNA	104153272	104153347
TC0100009281.hg.1	3.32	2.95	0.47	0.19	F	F	1.3	0.6805	0.9917	0.8843	0.9907	F				chr1	+	NonCoding	104407142	104422477
TC0100009282.hg.1	2.78	3.21	0.4	0.15	F	T	-1.35	0.5968	0.9893	0.6301	0.9643	F				chr1	+	NonCoding	104473300	104536110
TC0100009283.hg.1	2.96	3.22	0.23	0.02	F	F	-1.2	0.1852	0.9479	0.3567	0.9263	F				chr1	+	NonCoding	104732502	105203297
TC0100009284.hg.1	2.25	2.79	0.23	0.41	F	F	-1.45	0.1731	0.9439	0.2982	0.9119	F				chr1	+	NonCoding	104782135	104785403
TC0100009285.hg.1	6	5.91	0.07	0.1	T	T	1.06	0.5197	0.9846	0.5038	0.9494	T				chr1	+	NonCoding	104940695	104942404
TC0100009286.hg.1	3.24	3.11	0.32	0.09	F	F	1.1	0.5323	0.985	0.5639	0.9572	F				chr1	+	NonCoding	105395109	105403706
TC0100009287.hg.1	4.54	5	0.16	0.31	T	T	-1.38	0.2773	0.9642	0.4634	0.9432	T				chr1	+	NonCoding	105419310	105424285
TC0100009288.hg.1	2.96	2.51	0.11	0.58	T	T	1.36	0.6459	0.9916	0.8699	0.9893	T	ENST00000454213	RP11-414B7.1		chr1	+	Multiple_Complex	105433994	105434821
TC0100009289.hg.1	2.52	2.61	0.43	0.67	F	F	-1.06	0.5104	0.9838	0.683	0.9686	F				chr1	+	NonCoding	105664766	105691733
TC0100009290.hg.1	16.05	16.12	0.04	0.07	T	T	-1.05	0.8171	0.9959	0.5803	0.959	T	ENST00000419651	SEPT2P1	septin 2 pseudogene 1 [Source:HGNC Symbol;Acc:HGNC:40017]	chr1	+	Multiple_Complex	105698039	105698218
TC0100009291.hg.1	10.51	10.6	0.31	0.24	T	T	-1.06	0.3365	0.971	0.6065	0.9621	T	ENST00000415279	RP11-90H3.1		chr1	+	Multiple_Complex	105891739	105893517
TC0100009292.hg.1	4.18	4.33	0.58	0.54	F	F	-1.11	0.8405	0.9974	0.5144	0.951	F				chr1	+	NonCoding	105965780	106038573
TC0100009293.hg.1	2.8	3.07	0.38	0.26	F	F	-1.21	0.7189	0.9932	0.1849	0.8746	F	LOC401957.aAug10-unspliced	LOC401957	Transcript Identified by AceView, Entrez Gene ID(s) 401957	chr1	+	Unassigned	106063872	106064571
TC0100009294.hg.1	2.99	3.02	0.49	0.36	F	F	-1.02	0.4167	0.9767	0.6859	0.969	F	ENST00000429608.1; ENST00000437803.1; OTTHUMT00000030361; OTTHUMT00000030362; uc057iuj.1; uc057iuk.1	RP5-947P14.1	novel transcript	chr1	+	NonCoding	106073247	106084499
TC0100009295.hg.1	3.88	3.69	0.53	1.24	F	F	1.14	0.9777	0.9998	0.964	0.9973	F				chr1	+	NonCoding	106216387	106219910
TC0100009296.hg.1	2.98	3.04	0.07	0.31	F	F	-1.04	0.8617	0.9975	0.2957	0.9116	F				chr1	+	NonCoding	106252017	106274305
TC0100009297.hg.1	3.52	3.06	0.35	0.15	F	F	1.38	0.199	0.9501	0.3805	0.9305	F				chr1	+	NonCoding	106311345	106333703
TC0100009298.hg.1	4.3	4.72	0.47	0.35	T	T	-1.34	0.5811	0.9889	0.4505	0.9419	T				chr1	+	NonCoding	106450643	106485708
TC0100009300.hg.1	4.97	4.67	0.25	0.31	T	T	1.24	0.8183	0.996	0.3795	0.9304	T				chr1	+	NonCoding	106619762	106639716
TC0100009301.hg.1	2.72	2.8	0.13	0.08	F	F	-1.05	0.8151	0.9959	0.8017	0.9824	F	ENST00000603629	RP11-110F24.1		chr1	+	Multiple_Complex	106780223	106780435
TC0100009302.hg.1	3.04	3.04	0.42	0.38	F	F	1	0.2365	0.9587	0.2255	0.8882	F	ENST00000415910.2; OTTHUMT00000001239; uc057iul.1	RP11-233E12.1	novel transcript	chr1	+	NonCoding	106818239	106866111
TC0100009303.hg.1	3.07	3.01	0.15	0.39	F	F	1.05	0.7181	0.9932	0.559	0.9569	F				chr1	+	NonCoding	106952608	106986468
TC0100009304.hg.1	2.73	3.05	0.35	0.3	F	F	-1.25	0.3482	0.9722	0.2604	0.8991	F				chr1	+	NonCoding	107017796	107022480
TC0100009305.hg.1	8.56	8.38	0.07	0.21	T	T	1.14	0.7783	0.994	0.9556	0.9969	T	NM_018137; ENST00000370078; BC002729; BC063446; BC073866; OTTHUMT00000030185	PRMT6	protein arginine methyltransferase 6	chr1	+	Coding	107056645	107059296
TC0100009306.hg.1	3.76	3.61	0.63	0.3	F	F	1.11	0.6314	0.991	0.7854	0.9808	F				chr1	+	NonCoding	107061041	107067085
TC0100009307.hg.1	4.74	4.71	0.07	0.31	T	T	1.02	0.8995	0.9985	0.2622	0.8996	T	NM_001113226; NM_001113228; NM_014917; ENST00000294649; ENST00000370065; ENST00000370066; ENST00000370067; ENST00000370068; ENST00000370071; ENST00000370073; ENST00000370074; ENST00000370076; ENST00000462149; ENST00000477948; BC030220; OTTHUMT00000030186; OTTHUMT00000030336; OTTHUMT00000030337; OTTHUMT00000030338; OTTHUMT00000030339; OTTHUMT00000030340; OTTHUMT00000030341; OTTHUMT00000030342; OTTHUMT00000030343; uc001dvc.4	NTNG1	netrin G1	chr1	+	Multiple_Complex	107140007	107484899
TC0100009308.hg.1	4.32	3.69	0.6	0.28	T	F	1.55	0.0991	0.9125	0.1424	0.8536	F	mureha.aAug10-unspliced	mureha	Transcript Identified by AceView	chr1	+	Coding	107335841	107337703
TC0100009309.hg.1	12.47	12.81	0.13	0.11	T	T	-1.27	0.2688	0.9634	0.5247	0.9519	T	ENST00000416095	RP11-270C12.3		chr1	+	Multiple_Complex	107505203	107505448
TC0100009310.hg.1	3.91	4.22	0.23	0.3	F	T	-1.24	0.2614	0.962	0.4044	0.9348	F				chr1	+	NonCoding	107519277	107524230
TC0100009311.hg.1	2.96	2.63	0.12	0.17	F	F	1.25	0.3412	0.9717	0.6044	0.9621	F				chr1	+	NonCoding	107873005	107876042
TC0100009312.hg.1	2.9	3.39	0.19	0.34	F	F	-1.4	0.1775	0.9453	0.1187	0.8425	F	NR_107006; ENST00000617442	MIR7852	microRNA 7852	chr1	+	Precursor_microRNA	107897223	107897304
TC0100009313.hg.1	3.22	3.22	0.23	0.15	T	T	-1	0.9453	0.9995	0.3029	0.9129	T	NR_046653; ENST00000438318	VAV3-AS1	VAV3 antisense RNA 1	chr1	+	NonCoding	107964443	107994607
TC0100009314.hg.1	2.6	2.24	0.2	0.35	F	F	1.28	0.4406	0.979	0.6908	0.9696	F				chr1	+	NonCoding	107966412	108011647
TC0100009315.hg.1	3.37	3.76	0.39	0.39	F	F	-1.31	0.1544	0.9364	0.2477	0.8942	F				chr1	+	NonCoding	108050419	108052354
TC0100009316.hg.1	3.71	3.3	0.38	0.59	T	F	1.33	0.2816	0.9649	0.1908	0.876	F	ENST00000419428.1; ENST00000451023.1; OTTHUMT00000030278; OTTHUMT00000030279; smawbey.bAug10; uc057ive.1; uc057ivf.1	RP11-356N1.2; smawbey	putative novel transcript; Transcript Identified by AceView	chr1	+	NonCoding	108071482	108074519
TC0100009317.hg.1	4.44	4.09	0.11	0.21	F	F	1.27	0.454	0.9802	0.7336	0.975	F				chr1	+	NonCoding	108123309	108127124
TC0100009318.hg.1	2.97	2.8	0.21	0.37	F	F	1.13	0.5379	0.9853	0.1848	0.8746	F				chr1	+	NonCoding	108128351	108134098
TC0100009319.hg.1	4.31	4.57	0.5	0.32	T	T	-1.19	0.8271	0.9969	0.7576	0.9775	T	ENST00000622910; ENST00000564063.1; OTTHUMT00000431250; OTTHUMT00000431257; uc057ivi.1; uc057ivj.1	RP11-483I13.6; RP11-483I13.5	novel transcript antisense to SLC25A24; TEC	chr1	+	NonCoding	108199926	108202743
TC0100009321.hg.1	2.98	3.08	0.14	0.34	T	F	-1.07	0.3824	0.9739	0.1261	0.8468	F	ENST00000419814.1; OTTHUMT00000096101; uc001dvr.3	RP11-131J3.1	novel transcript	chr1	+	NonCoding	108420689	108433184
TC0100009322.hg.1	3.77	3.72	0.32	0.15	T	T	1.03	0.9082	0.9991	0.7634	0.9783	T	ENST00000453250	ST13P21	suppression of tumorigenicity 13 (colon carcinoma) (Hsp70 interacting protein) pseudogene 21 [Source:HGNC Symbol;Acc:HGNC:38864]	chr1	+	Pseudogene	108502358	108503455
TC0100009323.hg.1	3.72	3.66	0.22	0.23	F	T	1.05	0.1801	0.9465	0.3367	0.9216	F	ENST00000428364	RP5-964H19.2		chr1	+	Multiple_Complex	108508574	108509243
TC0100009324.hg.1	8.05	8.5	0.2	0.08	T	T	-1.37	0.2081	0.9519	0.0892	0.8176	T	NM_001010883; ENST00000370035; ENST00000405454; ENST00000483371; BC127898; BC140863; BC140865; BC150530; OTTHUMT00000030188; OTTHUMT00000323367; OTTHUMT00000323368	FAM102B	family with sequence similarity 102, member B	chr1	+	Multiple_Complex	108560089	108644900
TC0100009325.hg.1	3.92	3.11	0.49	0.75	F	F	1.76	0.0403	0.8411	0.0788	0.8053	F	fareebo.aAug10-unspliced	fareebo	Transcript Identified by AceView	chr1	+	Unassigned	108561086	108562856
TC0100009326.hg.1	3.84	3.65	0.47	0.66	T	T	1.15	0.4581	0.9802	0.5129	0.9507	T	wumorbu.aAug10-unspliced	wumorbu	Transcript Identified by AceView	chr1	+	Unassigned	108629702	108630585
TC0100009327.hg.1	3.83	4.1	0.25	0.22	T	T	-1.21	0.87	0.9976	0.9005	0.992	T				chr1	+	NonCoding	108661511	108666537
TC0100009328.hg.1	9.85	9.84	0.17	0.11	T	T	1.01	0.873	0.9977	0.052	0.7666	T	NM_018061; NR_037185; ENST00000370021; ENST00000370022; ENST00000370025; ENST00000467302; ENST00000485810; BC130346; BC132963; OTTHUMT00000030231; OTTHUMT00000030232; OTTHUMT00000030233; OTTHUMT00000030234; OTTHUMT00000030580	PRPF38B	pre-mRNA processing factor 38B	chr1	+	Multiple_Complex	108692310	108701803
TC0100009329.hg.1	4.09	3.66	0.57	0.21	T	F	1.35	0.3091	0.9684	0.2179	0.8854	F	NM_001144937; ENST00000370017; ENST00000445274; BC130421; OTTHUMT00000030589; OTTHUMT00000346718	FNDC7	fibronectin type III domain containing 7	chr1	+	Multiple_Complex	108712657	108742745
TC0100009330.hg.1	4.02	3.78	0.49	0.09	F	F	1.18	0.9609	0.9996	0.748	0.9766	F				chr1	+	NonCoding	108744845	108745627
TC0100009331.hg.1	11.19	11.32	0.08	0.29	T	T	-1.1	0.5787	0.9888	0.2203	0.8857	T	NM_007269; ENST00000370008; ENST00000469338; ENST00000472099; ENST00000483586; ENST00000485167; ENST00000486601; ENST00000495245; BC038099; BC047764; OTTHUMT00000030591; OTTHUMT00000030917; OTTHUMT00000030918; OTTHUMT00000030919; OTTHUMT00000030920; OTTHUMT00000317167; OTTHUMT00000317168	STXBP3	syntaxin binding protein 3	chr1	+	Multiple_Complex	108746663	108809526
TC0100009332.hg.1	3.87	3.97	0.56	0.17	T	T	-1.07	0.227	0.9571	0.3694	0.9287	T	NR_034168; NR_049777; ENST00000369989; ENST00000417241; uc001dwc.3	SPATA42	spermatogenesis associated 42 (non-protein coding)	chr1	+	NonCoding	108857217	108858524
TC0100009333.hg.1	8.74	9.19	0.26	0.3	T	T	-1.36	0.2821	0.9649	0.181	0.8743	T	NM_013296; ENST00000264126; ENST00000406462; ENST00000435475; ENST00000435987; ENST00000441735; ENST00000446797; BC027732; OTTHUMT00000032400; OTTHUMT00000032401; OTTHUMT00000032402; OTTHUMT00000324129; OTTHUMT00000324130	GPSM2	G-protein signaling modulator 2	chr1	+	Multiple_Complex	108875350	108934545
TC0100009334.hg.1	5.97	5.57	0.29	0.13	T	T	1.31	0.1928	0.9501	0.1368	0.8521	T	forreebo.aAug10-unspliced	forreebo	Transcript Identified by AceView	chr1	+	Coding	108936442	108938209
TC0100009335.hg.1	14.53	14.63	0.13	0.32	T	T	-1.08	0.745	0.9934	0.4294	0.9392	T	ENST00000414070	RP11-20O24.4		chr1	+	Pseudogene	108992282	108992836
TC0100009336.hg.1	10.2	10.74	0.48	0.36	T	T	-1.46	0.0688	0.8896	0.1062	0.831	T	ENST00000434429	RP11-20O24.1		chr1	+	Multiple_Complex	109030067	109030319
TC0100009337.hg.1	3.38	3.29	0.37	0.28	T	T	1.06	0.5685	0.9877	0.5835	0.9592	T	ENST00000427731	RANP5	RAN, member RAS oncogene family pseudogene 5 [Source:HGNC Symbol;Acc:HGNC:39860]	chr1	+	Pseudogene	109046828	109047482
TC0100009338.hg.1	9.59	9.57	0.11	0.2	T	T	1.02	0.8477	0.9975	0.742	0.9761	T				chr1	+	NonCoding	109063082	109064616
TC0100009339.hg.1	11.14	11.19	0.05	0.02	T	T	-1.04	0.7025	0.9922	0.0088	0.5336	T	NM_020141; ENST00000338272; ENST00000473828; ENST00000479160; BC008739; BC065186; BC066918; BC067116; BC146873; BC146879; BC171849; OTTHUMT00000100611; OTTHUMT00000100612; OTTHUMT00000100613	TMEM167B	transmembrane protein 167B	chr1	+	Multiple_Complex	109089803	109096934
TC0100009340.hg.1	8.24	8.41	0.28	0.64	T	T	-1.13	0.12	0.9251	0.2842	0.9074	T	NR_003023; ENST00000458748; ENST00000602755; uc001dwo.1	SCARNA2	small Cajal body-specific RNA 2	chr1	+	Multiple_Complex	109100120	109104035
TC0100009341.hg.1	4.22	4.19	0.21	0.6	T	T	1.02	0.5011	0.983	0.7433	0.9761	T	NM_001267048; NM_001284352; NM_001284353; NM_020775; ENST00000369936; ENST00000369938; ENST00000369939; ENST00000457623; ENST00000464345; ENST00000490758; ENST00000526264; ENST00000527501; ENST00000527996; ENST00000529753; ENST00000531664; ENST00000533147; ENST00000533374; ENST00000534476; BC125208; OTTHUMT00000032388; OTTHUMT00000032389; OTTHUMT00000032390; OTTHUMT00000032392; OTTHUMT00000032393; OTTHUMT00000390596; OTTHUMT00000390597; OTTHUMT00000390598; OTTHUMT00000390599; OTTHUMT00000390600; OTTHUMT00000390601; OTTHUMT00000390603; OTTHUMT00000390604; OTTHUMT00000390605	KIAA1324	KIAA1324	chr1	+	Multiple_Complex	109113679	109206781
TC0100009342.hg.1	4.16	4.14	0.23	0.05	T	T	1.01	0.6681	0.9916	0.6171	0.9628	T	flamorbu.aAug10-unspliced	flamorbu	Transcript Identified by AceView	chr1	+	Coding	109167565	109168687
TC0100009343.hg.1	2.58	2.78	0.03	0.08	F	F	-1.15	0.258	0.9616	0.2412	0.8929	F				chr1	+	NonCoding	109212180	109213771
TC0100009344.hg.1	12.55	12.99	0.2	0.18	T	T	-1.36	0.23	0.9576	0.0205	0.6468	T	NM_006513; NR_034072; ENST00000234677; ENST00000369923; ENST00000468588; ENST00000471705; ENST00000477544; ENST00000482384; BC000716; BC009390; BC111398; OTTHUMT00000032394; OTTHUMT00000032528; OTTHUMT00000032529; OTTHUMT00000032530; OTTHUMT00000032531; OTTHUMT00000032532	SARS	seryl-tRNA synthetase	chr1	+	Multiple_Complex	109213893	109238182
TC0100009345.hg.1	5.8	6.09	0.15	0.31	T	T	-1.22	0.2847	0.9652	0.0489	0.7617	T	NM_001408; ENST00000271332; ENST00000459940; ENST00000489018; ENST00000498157; OTTHUMT00000033200; OTTHUMT00000033201; OTTHUMT00000033202; OTTHUMT00000033204	CELSR2	cadherin, EGF LAG seven-pass G-type receptor 2	chr1	+	Multiple_Complex	109250019	109275756
TC0100009346.hg.1	5	5.15	0.36	0.17	T	T	-1.11	0.8376	0.997	0.8966	0.9918	T	glomorbu.aAug10-unspliced	glomorbu	Transcript Identified by AceView	chr1	+	Coding	109255869	109256213
TC0100009347.hg.1	4.33	3.69	0.5	0.53	T	T	1.55	0.8659	0.9976	0.4458	0.9415	T	blyzabo.aAug10-unspliced	blyzabo	Transcript Identified by AceView	chr1	+	Coding	109283264	109283708
TC0100009348.hg.1	3.69	3.62	0.12	0.3	T	T	1.05	0.637	0.9916	0.8565	0.9877	T				chr1	+	NonCoding	109350288	109382124
TC0100009349.hg.1	3.75	4.08	0.71	0.08	F	T	-1.25	0.3027	0.9681	0.4269	0.9383	F				chr1	+	NonCoding	109397988	109398805
TC0100009350.hg.1	4.21	3.89	0.24	0.16	F	F	1.25	0.1959	0.9501	0.3765	0.9298	F				chr1	+	NonCoding	109422501	109425540
TC0100009351.hg.1	3.56	4.05	0.05	0.31	F	F	-1.4	0.1384	0.9323	0.3109	0.916	F				chr1	+	NonCoding	109426802	109431109
TC0100009352.hg.1	5.93	6.21	0.26	0.24	T	T	-1.22	0.0353	0.8298	0.0077	0.5139	T	NM_001040709; ENST00000369872; ENST00000475497; BC113102; BC113103; OTTHUMT00000030191; OTTHUMT00000030192	SYPL2	synaptophysin-like 2	chr1	+	Multiple_Complex	109466478	109482142
TC0100009353.hg.1	4.85	4.87	0.2	0.33	T	T	-1.02	0.3685	0.9733	0.2012	0.8788	T	NM_153340; ENST00000369869; ENST00000369870; ENST00000459635; ENST00000463678; ENST00000497545; ENST00000604728; ENST00000615509; BC036849; OTTHUMT00000030331; OTTHUMT00000030332; OTTHUMT00000030333; OTTHUMT00000030334; OTTHUMT00000030335; OTTHUMT00000469029	ATXN7L2	ataxin 7-like 2	chr1	+	Multiple_Complex	109483479	109492804
TC0100009354.hg.1	6.19	5.94	0.23	0.38	T	T	1.19	0.3335	0.9707	0.5985	0.9614	T	NM_001134400; NM_001134402; NM_001134403; NM_001134404; NM_182580; ENST00000310611; ENST00000369868; ENST00000393709; ENST00000420578; ENST00000430195; ENST00000496961; ENST00000527072; ENST00000528785; ENST00000533024; BC093683; BC111999; OTTHUMT00000030384; OTTHUMT00000030385; OTTHUMT00000030386; OTTHUMT00000030387; OTTHUMT00000390140; OTTHUMT00000390141; OTTHUMT00000390142; OTTHUMT00000390143; OTTHUMT00000390144	CYB561D1	cytochrome b561 family, member D1	chr1	+	Coding	109494036	109502932
TC0100009355.hg.1	3.38	3.17	0.28	0.41	T	T	1.15	0.8634	0.9976	0.3375	0.9217	T	NM_031936; ENST00000404129; ENST00000469383; ENST00000526744; ENST00000527748; ENST00000533959; ENST00000616874; ENST00000618721; BC067464; uc001dxy.2	GPR61	G protein-coupled receptor 61	chr1	+	Multiple_Complex	109539872	109548406
TC0100009357.hg.1	2.39	2.54	0.15	0.19	F	F	-1.11	0.4073	0.9766	0.592	0.9612	F				chr1	+	NonCoding	109643546	109644275
TC0100009358.hg.1	4.95	5.05	0.3	0.29	T	T	-1.07	0.6631	0.9916	0.5264	0.9524	T	ENST00000411964	RPL7P8	ribosomal protein L7 pseudogene 8 [Source:HGNC Symbol;Acc:HGNC:35914]	chr1	+	Multiple_Complex	109651370	109652099
TC0100009360.hg.1	3.47	3.44	0.34	0.1	T	T	1.02	0.6209	0.9909	0.5773	0.9584	T				chr1	+	NonCoding	109779396	109785336
TC0100009361.hg.1	3.45	3.84	0.27	0.43	T	T	-1.31	0.0767	0.8983	0.1954	0.8769	T	ENST00000453347.1; OTTHUMT00000032165; uc057jcj.1	RP4-735C1.6	putative novel transcript	chr1	+	NonCoding	109828355	109871436
TC0100009362.hg.1	2.6	2.47	0.11	0.05	F	F	1.09	0.8309	0.9969	0.1814	0.8746	F	ENST00000565955.1; OTTHUMT00000431309; uc057jcl.1	RP11-195M16.3	novel transcript	chr1	+	NonCoding	109895973	109897861
TC0100009363.hg.1	2.51	2.62	0.49	0.28	F	F	-1.08	0.6773	0.9917	0.9081	0.9927	F				chr1	+	NonCoding	109907561	109909849
TC0100009364.hg.1	15.48	14.78	0.04	0.33	T	T	1.62	0.019	0.7619	0.0083	0.5242	T	NM_000757; NM_172210; NM_172211; NM_172212; ENST00000329608; ENST00000357302; ENST00000369801; ENST00000369802; ENST00000420111; ENST00000488198; ENST00000525659; ENST00000526001; ENST00000527192; BC021117; OTTHUMT00000032208; OTTHUMT00000032209; OTTHUMT00000032210; OTTHUMT00000032211; OTTHUMT00000032212; OTTHUMT00000390376; OTTHUMT00000390377; OTTHUMT00000390378; OTTHUMT00000390379	CSF1	colony stimulating factor 1 (macrophage)	chr1	+	Multiple_Complex	109910242	109930994
TC0100009365.hg.1	15.71	15.74	0.04	0.08	T	T	-1.02	0.9189	0.9995	0.7312	0.9745	T	NM_001242673; NM_001242674; NM_001242675; NM_001242676; NM_006621; ENST00000359172; ENST00000369799; ENST00000393614; ENST00000469401; ENST00000475081; ENST00000481423; BC007576; BC010681; BC016942; BC065254; BC095476; BC110896; OTTHUMT00000032243; OTTHUMT00000032244; OTTHUMT00000032245; OTTHUMT00000032246; OTTHUMT00000092920	AHCYL1	adenosylhomocysteinase like 1	chr1	+	Multiple_Complex	109984686	110023742
TC0100009366.hg.1	12.43	12.1	0.37	0.45	T	T	1.26	0.7002	0.9921	0.9216	0.9938	T	NM_001270768; NM_033088; NR_073071; ENST00000369795; ENST00000369796; ENST00000461054; ENST00000473429; ENST00000485775; ENST00000489059; ENST00000535003; ENST00000539541; ENST00000540970; BC094786; BC119814; BC121793; OTTHUMT00000032213; OTTHUMT00000032214; OTTHUMT00000032215; OTTHUMT00000032217; OTTHUMT00000032218; OTTHUMT00000032219; OTTHUMT00000032220; OTTHUMT00000032221; OTTHUMT00000470363	STRIP1	striatin interacting protein 1	chr1	+	Multiple_Complex	110031577	110074641
TC0100009367.hg.1	5.04	5.04	0.27	0.31	T	T	1	0.9195	0.9995	0.9839	0.9982	T	ENST00000554749.1; ENST00000596959.1; OTTHUMT00000409809; uc021orl.2	RP4-773N10.4	novel transcript, antisense to ALX3	chr1	+	NonCoding	110058340	110062555
TC0100009368.hg.1	2.46	2.91	0.08	0.23	F	F	-1.37	0.0544	0.8696	0.1047	0.8296	F	NR_126382; ENST00000554808	LINC01397	long intergenic non-protein coding RNA 1397	chr1	+	NonCoding	110082230	110110239
TC0100009369.hg.1	6.67	6.5	0.01	0.2	T	T	1.13	0.8309	0.9969	0.9692	0.9979	T				chr1	+	NonCoding	110084057	110084623
TC0100009370.hg.1	3.38	3.24	0.21	0.18	T	T	1.1	0.8907	0.998	0.9044	0.9924	T	NM_203412; ENST00000334179; BC058929; OTTHUMT00000392303	UBL4B	ubiquitin-like 4B	chr1	+	Coding	110112440	110113947
TC0100009371.hg.1	4.27	4.19	0.13	0.25	T	T	1.06	0.8509	0.9975	0.6874	0.9693	T				chr1	+	NonCoding	110130178	110138878
TC0100009372.hg.1	2.65	2.45	0.38	1.25	F	F	1.15	0.5676	0.9877	0.5795	0.9589	F				chr1	+	NonCoding	110142103	110149086
TC0100009373.hg.1	4.12	4.58	0.23	0.64	T	T	-1.38	0.751	0.9934	0.8234	0.9847	T	NM_001010898; ENST00000331565; ENST00000465159; BC140908; OTTHUMT00000032550; OTTHUMT00000032551	SLC6A17	solute carrier family 6 (neutral amino acid transporter), member 17	chr1	+	Multiple_Complex	110150486	110202202
TC0100009374.hg.1	5.4	5.57	0.26	0.31	T	T	-1.13	0.6078	0.99	0.4672	0.9438	T	nareha.bAug10-unspliced	nareha	Transcript Identified by AceView	chr1	+	Unassigned	110154355	110154923
TC0100009375.hg.1	6.52	6.55	0.06	0.08	T	T	-1.02	0.8267	0.9969	0.9711	0.9979	T	nareha.aAug10-unspliced	nareha	Transcript Identified by AceView	chr1	+	Coding	110157036	110157572
TC0100009376.hg.1	4.82	4.23	0.31	0.03	T	T	1.5	0.2455	0.96	0.4654	0.9435	T	loybee.aAug10-unspliced	loybee	Transcript Identified by AceView	chr1	+	Unassigned	110184661	110186445
TC0100009378.hg.1	2.59	2.42	0.27	0.18	F	F	1.12	0.801	0.9954	0.9674	0.9977	F	ENST00000363666	SNORA25	Small nucleolar RNA SNORA25 [Source:RFAM;Acc:RF00402]	chr1	+	Small_RNA	110272484	110272607
TC0100009379.hg.1	3.03	2.76	0.18	0.21	F	F	1.21	0.3519	0.9722	0.4067	0.9349	F	pleypla.aAug10-unspliced	pleypla	Transcript Identified by AceView	chr1	+	Coding	110297836	110298346
TC0100009380.hg.1	4.19	3.73	0.17	0.21	T	F	1.38	0.0826	0.9004	0.1848	0.8746	F				chr1	+	NonCoding	110301706	110314565
TC0100009381.hg.1	3.98	2.9	0.3	0.19	F	F	2.12	0.0011	0.3061	0.0041	0.4205	F				chr1	+	NonCoding	110315483	110315750
TC0100009382.hg.1	3.24	3.26	0.1	0.24	F	F	-1.01	0.9326	0.9995	0.44	0.9404	F				chr1	+	NonCoding	110337401	110337995
TC0100009383.hg.1	10.96	10.73	0.15	0.06	T	T	1.18	0.2505	0.9604	0.4238	0.9374	T	NM_001201545; NM_022768; ENST00000369784; ENST00000487146; ENST00000602849; ENST00000617047; ENST00000618772; BC098140; BC103493; BC103507; OTTHUMT00000031114; OTTHUMT00000035930; OTTHUMT00000467905; OTTHUMT00000475899; uc001dzl.1	RBM15	RNA binding motif protein 15	chr1	+	Coding	110338506	110346681
TC0100009385.hg.1	6.25	5.99	0.17	0.11	T	T	1.2	0.2863	0.9652	0.5072	0.9503	T	ENST00000609909.1; OTTHUMT00000473001; uc057jds.1	RP5-1074L1.4	novel transcript, antisense to SLC16A4	chr1	+	NonCoding	110370154	110373003
TC0100009386.hg.1	4.22	4.22	0.19	0.29	T	T	1	0.5886	0.9893	0.8307	0.9853	T	NM_032414; ENST00000271331; BC025399; OTTHUMT00000031969	PROK1	prokineticin 1	chr1	+	Coding	110451166	110457354
TC0100009387.hg.1	2.96	2.77	0.15	0.17	F	F	1.14	0.5877	0.9892	0.709	0.972	F	NR_003599; ENST00000420853; ENST00000462836; ENST00000474680; OTTHUMT00000035934; OTTHUMT00000059080; OTTHUMT00000331135	CYMP	chymosin pseudogene	chr1	+	Multiple_Complex	110472543	110491277
TC0100009388.hg.1	3.36	3.1	0.14	0.16	T	T	1.2	0.3533	0.9722	0.6155	0.9626	T	gleyzabo.aAug10-unspliced	gleyzabo	Transcript Identified by AceView	chr1	+	Multiple_Complex	110517217	110519175
TC0100009389.hg.1	5.55	5.48	0.47	0.51	T	T	1.05	0.706	0.9924	0.5032	0.9494	T	doymoybu.aAug10-unspliced	doymoybu	Transcript Identified by AceView	chr1	+	Unassigned	110597852	110598588
TC0100009390.hg.1	5.58	4.97	0.32	0.27	T	T	1.53	0.151	0.9357	0.1927	0.876	T	uc057jga.1	AL365361.1		chr1	+	Precursor_microRNA	110601750	110601863
TC0100009391.hg.1	3.84	3.25	0.54	0.46	F	F	1.51	0.1108	0.9181	0.1726	0.8706	F				chr1	+	NonCoding	110677402	110682011
TC0100009392.hg.1	7.91	7.72	0.19	0.51	T	T	1.14	0.0499	0.8643	0.1349	0.851	T				chr1	+	NonCoding	110722147	110722469
TC0100009393.hg.1	3.44	2.92	0.43	0.08	F	F	1.44	0.2515	0.9604	0.4934	0.9471	F	OTTHUMT00000083676	OR11I1P	olfactory receptor, family 11, subfamily I, member 1 pseudogene	chr1	+	Pseudogene	110853938	110854891
TC0100009394.hg.1	3.19	3.33	0.59	0.06	F	F	-1.1	0.639	0.9916	0.6989	0.971	F	NM_000560; NM_001040033; ENST00000271324; ENST00000464329; ENST00000471220; ENST00000476408; ENST00000497404; BC040693; OTTHUMT00000032931; OTTHUMT00000098106; OTTHUMT00000098107; OTTHUMT00000098108; OTTHUMT00000098109	CD53	CD53 molecule	chr1	+	Multiple_Complex	110871199	110899936
TC0100009395.hg.1	3.49	3.4	0.58	0.3	F	F	1.07	0.4761	0.9813	0.1681	0.8686	F	hsa_circ_0000104	CD53	Memczak2013 ALT_ACCEPTOR, ALT_DONOR, coding, INTERNAL, intronic best transcript NM_001040033	chr1	+	NonCoding	110887809	110888074
TC0100009396.hg.1	4.59	5.44	0.68	0.16	T	T	-1.8	0.0467	0.8588	0.0524	0.7677	T				chr1	+	NonCoding	110928212	110930999
TC0100009397.hg.1	3.55	3.43	0.15	0.18	T	T	1.09	0.6747	0.9916	0.9116	0.9928	T	ENST00000440689.1; OTTHUMT00000083392; uc057jgk.1	RP11-96K19.2	Putative novel transcript	chr1	+	NonCoding	110943467	110952848
TC0100009398.hg.1	3.63	3.98	0.14	0.08	F	T	-1.28	0.0814	0.9004	0.019	0.6349	F	ENST00000609118.1; OTTHUMT00000473002; uc057jgl.1	RP11-96K19.5	novel transcript, antisense to LRIF1	chr1	+	NonCoding	110963302	110964649
TC0100009399.hg.1	2.58	2.74	0.15	0.06	F	F	-1.12	0.8081	0.9955	0.6144	0.9625	F	uc057jgm.1	RNA5SP54	5S ribosomal pseudogene 54 [Source:HGNC Symbol;Acc:HGNC:42831]	chr1	+	Ribosomal	111041834	111041925
TC0100009400.hg.1	3.88	4.73	0.47	0.56	F	T	-1.8	0.0977	0.912	0.1791	0.8735	F				chr1	+	NonCoding	111048607	111050796
TC0100009401.hg.1	2.59	2.17	0.15	0.78	F	F	1.33	0.7088	0.9926	0.7232	0.9734	F	boyleybo.aAug10	boyleybo	Transcript Identified by AceView	chr1	+	Coding	111062211	111066562
TC0100009402.hg.1	10.06	10.08	0.17	0.1	T	T	-1.01	0.6008	0.9894	0.0258	0.6825	T	NM_001007794; NM_006090; ENST00000357172; ENST00000460443; ENST00000467362; ENST00000473474; ENST00000476865; ENST00000478042; ENST00000480324; ENST00000483427; ENST00000498239; ENST00000545121; ENST00000615636; BC032610; BC049196; OTTHUMT00000034462; OTTHUMT00000034463; OTTHUMT00000034464; OTTHUMT00000034465; OTTHUMT00000034771; OTTHUMT00000034772; OTTHUMT00000035925; OTTHUMT00000035926; OTTHUMT00000035928; uc001eah.1	CEPT1	choline/ethanolamine phosphotransferase 1	chr1	+	Multiple_Complex	111139627	111185102
TC0100009403.hg.1	8.22	7.57	0.43	0.21	T	T	1.57	0.0036	0.483	0.0082	0.5236	T	NM_001025197; NM_001025199; NM_004000; ENST00000369744; ENST00000369748; ENST00000445067; ENST00000466741; ENST00000467038; ENST00000472825; ENST00000474304; ENST00000477185; ENST00000486561; ENST00000497220; ENST00000497587; ENST00000524472; ENST00000526684; ENST00000528451; ENST00000529459; ENST00000530597; ENST00000533831; BC011460; OTTHUMT00000033669; OTTHUMT00000033670; OTTHUMT00000033672; OTTHUMT00000033673; OTTHUMT00000034453; OTTHUMT00000034454; OTTHUMT00000098099; OTTHUMT00000098100; OTTHUMT00000098101; OTTHUMT00000390306; OTTHUMT00000390307; OTTHUMT00000390308; OTTHUMT00000390309; OTTHUMT00000390310; OTTHUMT00000390311; OTTHUMT00000390312	CHI3L2	chitinase 3-like 2	chr1	+	Multiple_Complex	111200771	111243440
TC0100009404.hg.1	5.3	5.68	0.25	0.25	T	T	-1.31	0.2449	0.96	0.3028	0.9129	T	ENST00000456220	CHIAP1	chitinase, acidic pseudogene 1 [Source:HGNC Symbol;Acc:HGNC:44462]	chr1	+	Multiple_Complex	111250254	111256715
TC0100009405.hg.1	4.5	4.48	0.28	0.09	T	T	1.02	0.5563	0.987	0.207	0.8818	T	NR_003928; ENST00000369743; ENST00000449687; ENST00000456752; ENST00000532686	CHIAP2	chitinase, acidic pseudogene 2	chr1	+	Multiple_Complex	111280059	111286116
TC0100009406.hg.1	2.98	3.13	0.02	0.29	F	F	-1.1	0.6013	0.9894	0.8026	0.9825	F	NM_001040623; NM_001258001; NM_001258002; NM_001258003; NM_001258004; NM_001258005; NM_021797; NM_201653; ENST00000343320; ENST00000352594; ENST00000353665; ENST00000369740; ENST00000422815; ENST00000430615; ENST00000451398; ENST00000477918; ENST00000483391; ENST00000489524; BC036339; BC047336; BC106910; OTTHUMT00000030710; OTTHUMT00000030711; OTTHUMT00000030712; OTTHUMT00000030713; OTTHUMT00000030714; OTTHUMT00000030715; OTTHUMT00000390452; OTTHUMT00000390453	CHIA	chitinase, acidic	chr1	+	Multiple_Complex	111290852	111320566
TC0100009407.hg.1	4.68	4.51	0.22	0.24	T	T	1.12	0.5101	0.9838	0.7762	0.9796	T	ENST00000422272	RP5-1125M8.3		chr1	+	Multiple_Complex	111323833	111324075
TC0100009408.hg.1	4.92	6.29	0.35	0.55	T	T	-2.59	0.0049	0.5331	0.0127	0.5838	T	NM_001300831; NM_181643; NR_125338; ENST00000369737; ENST00000369738; ENST00000468395; ENST00000484512; BC050319; BC093891; BC101501; OTTHUMT00000030718; OTTHUMT00000030719; OTTHUMT00000030720; OTTHUMT00000030721	PIFO	primary cilia formation	chr1	+	Multiple_Complex	111346288	111353017
TC0100009409.hg.1	4.57	4.85	0.31	0.21	T	T	-1.22	0.1398	0.9348	0.311	0.916	T	ENST00000427832	HIGD1AP12	HIG1 hypoxia inducible domain family member 1A pseudogene 12 [Source:HGNC Symbol;Acc:HGNC:43007]	chr1	+	Multiple_Complex	111380291	111380571
TC0100009410.hg.1	4.41	4.32	0.29	0.49	T	T	1.07	0.8156	0.9959	0.9078	0.9927	T				chr1	+	NonCoding	111385501	111391055
TC0100009411.hg.1	3.21	3.47	0.23	0.14	T	T	-1.19	0.0768	0.8983	0.1793	0.8735	T				chr1	+	NonCoding	111414120	111415343
TC0100009412.hg.1	2.63	2.58	0.14	0.44	F	F	1.03	0.8606	0.9975	0.6613	0.966	F	ENST00000436366	UBE2FP3	ubiquitin conjugating enzyme E2F (putative) pseudogene 3 [Source:HGNC Symbol;Acc:HGNC:44537]	chr1	+	Multiple_Complex	111437514	111438037
TC0100009413.hg.1	5.39	5.25	0.4	0.13	T	T	1.1	0.1079	0.9172	0.1179	0.8419	T	ENST00000363020; uc057jiv.1	Y_RNA	Y RNA [Source:RFAM;Acc:RF00019]	chr1	+	NonCoding	111446798	111446908
TC0100009414.hg.1	14.88	14.97	0.05	0.16	T	T	-1.06	0.8597	0.9975	0.3227	0.9184	T	NM_001688; ENST00000369721; ENST00000369722; ENST00000464154; ENST00000468818; ENST00000483994; ENST00000493119; BC005366; BC005960; BC016350; OTTHUMT00000032455; OTTHUMT00000032456; OTTHUMT00000032457; OTTHUMT00000032458; OTTHUMT00000032459; OTTHUMT00000032460	ATP5F1	ATP synthase, H+ transporting, mitochondrial Fo complex subunit B1	chr1	+	Multiple_Complex	111448864	111462773
TC0100009415.hg.1	6.17	5.89	0.34	0.85	T	T	1.21	0.4688	0.9812	0.6618	0.966	T	smyley.aAug10-unspliced	smyley	Transcript Identified by AceView	chr1	+	Unassigned	111451175	111452129
TC0100009416.hg.1	6	6.32	0.2	0.44	T	T	-1.25	0.4023	0.9756	0.6761	0.9678	T	slarpla.aAug10	slarpla	Transcript Identified by AceView	chr1	+	Coding	111468956	111469460
TC0100009417.hg.1	4.12	4.28	0.35	0.22	T	T	-1.12	0.7209	0.9932	0.6898	0.9696	T	NM_001300834; NM_001300835; NM_174896; ENST00000343534; ENST00000369718; ENST00000464591; BC017973; OTTHUMT00000032471; OTTHUMT00000032472; OTTHUMT00000032473	C1orf162	chromosome 1 open reading frame 162	chr1	+	Multiple_Complex	111473792	111478512
TC0100009418.hg.1	12.45	12.62	0.28	0.28	T	T	-1.12	0.9892	0.9998	0.4137	0.936	T	NM_001010935; NM_001291896; NM_002884; ENST00000356415; ENST00000369709; ENST00000433097; ENST00000494982; BC014086; OTTHUMT00000033071; OTTHUMT00000033072; OTTHUMT00000033073; OTTHUMT00000033074	RAP1A	RAP1A, member of RAS oncogene family	chr1	+	Multiple_Complex	111542218	111716695
TC0100009419.hg.1	2.99	2.61	0.15	0.23	F	F	1.3	0.2597	0.9616	0.0675	0.7915	F				chr1	+	NonCoding	111613478	111617565
TC0100009420.hg.1	4.39	4.81	0.23	0.29	T	T	-1.34	0.4032	0.9756	0.4507	0.9419	T	porobo.aAug10-unspliced; porobo.bAug10	porobo	Transcript Identified by AceView	chr1	+	Unassigned	111630419	111632915
TC0100009421.hg.1	3.77	2.91	0.28	0.73	F	F	1.82	0.17	0.9425	0.3376	0.9217	F	slerpla.aAug10-unspliced	slerpla	Transcript Identified by AceView	chr1	+	Coding	111643113	111646457
TC0100009422.hg.1	6.08	5.22	0.33	0.27	T	T	1.81	0.103	0.9137	0.0073	0.5084	T	smawley.aAug10-unspliced	smawley	Transcript Identified by AceView	chr1	+	Unassigned	111658526	111661802
TC0100009423.hg.1	3.08	2.99	0.22	0.13	F	F	1.07	0.9243	0.9995	0.0111	0.5684	F	sloypla.aAug10-unspliced	sloypla	Transcript Identified by AceView	chr1	+	Unassigned	111661827	111664925
TC0100009424.hg.1	5.38	4.74	0.4	0.44	T	T	1.56	0.1838	0.9479	0.3982	0.934	T	tireha.aAug10-unspliced	tireha	Transcript Identified by AceView	chr1	+	Unassigned	111681847	111685351
TC0100009425.hg.1	4.14	4.21	0.38	0.45	T	F	-1.05	0.7056	0.9924	0.9077	0.9927	F	reebee.aAug10-unspliced	reebee	Transcript Identified by AceView	chr1	+	Coding	111709689	111710255
TC0100009426.hg.1	7.58	7.91	0.05	0.23	T	T	-1.26	0.1918	0.9501	0.4066	0.9349	T				chr1	+	NonCoding	111719621	111721394
TC0100009427.hg.1	6.35	6.52	0.15	0.23	T	T	-1.12	0.2127	0.9522	0.292	0.9103	T	NR_038951; NR_038952; ENST00000430373; ENST00000524935	FAM212B-AS1	FAM212B antisense RNA 1	chr1	+	NonCoding	111739841	111747798
TC0100009428.hg.1	10.52	10.48	0.22	0.17	T	T	1.03	0.6488	0.9916	0.1492	0.8585	T	NM_007204; ENST00000369702; ENST00000475700; ENST00000524894; ENST00000533164; ENST00000534200; BC011556; BC031062; BC034953; OTTHUMT00000033063; OTTHUMT00000033064; OTTHUMT00000388433; OTTHUMT00000388434; OTTHUMT00000388435	DDX20	DEAD (Asp-Glu-Ala-Asp) box polypeptide 20	chr1	+	Multiple_Complex	111755245	111768016
TC0100009429.hg.1	5.15	4.84	0.38	0.05	T	T	1.24	0.2117	0.952	0.405	0.9349	T				chr1	+	NonCoding	111791617	111794806
TC0100009430.hg.1	4.47	4.07	0.22	0.08	T	T	1.32	0.2054	0.9519	0.207	0.8818	T				chr1	+	NonCoding	111856072	111859711
TC0100009431.hg.1	4.14	4.29	0.19	0.16	T	T	-1.11	0.7867	0.994	0.2562	0.8979	T	NR_046619	KCND3-AS1	KCND3 antisense RNA 1	chr1	+	Multiple_Complex	111909228	111910931
TC0100009432.hg.1	4.08	3.97	0.37	0.27	T	T	1.08	0.8705	0.9976	0.8875	0.9909	T	sawbee.aAug10-unspliced	sawbee	Transcript Identified by AceView	chr1	+	Coding	111928183	111928679
TC0100009433.hg.1	5.18	5.15	0.37	0.13	T	T	1.02	0.4276	0.9783	0.5671	0.9573	T	NM_001270945; ENST00000428461.1; ENST00000438293.1; ENST00000442751.1; OTTHUMT00000033148; OTTHUMT00000033149; OTTHUMT00000470314; toyfawbu.bAug10; uc001ebw.5; uc057jjz.1; uc057jka.1	LOC643355; RP11-88H9.2; toyfawbu	uncharacterized LOC643355; putative novel transcript; Transcript Identified by AceView	chr1	+	Multiple_Complex	111989770	111998842
TC0100009434.hg.1	3.3	2.86	0.39	0.21	T	T	1.36	0.459	0.9804	0.7465	0.9765	T				chr1	+	NonCoding	112005971	112008134
TC0100009435.hg.1	5.71	4.8	0.43	0.13	T	T	1.87	0.0654	0.8881	0.0768	0.8024	T				chr1	+	NonCoding	112195502	112195606
TC0100009436.hg.1	3.07	2.9	0.36	0.44	F	F	1.13	0.8275	0.9969	0.9549	0.9967	F				chr1	+	NonCoding	112228961	112234891
TC0100009437.hg.1	3.05	3.08	0.14	0.14	T	T	-1.02	0.9493	0.9995	0.5424	0.9546	T				chr1	+	NonCoding	112249810	112256454
TC0100009438.hg.1	4.77	4.76	0.4	0.23	T	T	1.01	0.933	0.9995	0.9556	0.9969	T	ENST00000454560	TXNP3	thioredoxin pseudogene 3 [Source:HGNC Symbol;Acc:HGNC:49483]	chr1	+	Multiple_Complex	112363281	112363581
TC0100009439.hg.1	3.98	4.11	0.2	0.13	F	F	-1.1	0.5478	0.9857	0.8201	0.9845	F	ENST00000459350	snoU13	Small nucleolar RNA U13 [Source:RFAM;Acc:RF01210]	chr1	+	Small_RNA	112371004	112371107
TC0100009440.hg.1	3.45	3.63	0.24	0.31	F	T	-1.14	0.8973	0.9983	0.3769	0.9299	F				chr1	+	NonCoding	112392423	112392890
TC0100009441.hg.1	13.38	13.52	0.24	0.42	T	T	-1.11	0.3222	0.9704	0.1363	0.8517	T	NM_018704; ENST00000271277; ENST00000441739; ENST00000502356; ENST00000607039; BC016029; OTTHUMT00000030686; OTTHUMT00000030687; OTTHUMT00000470347; OTTHUMT00000472480	CTTNBP2NL	CTTNBP2 N-terminal like	chr1	+	Multiple_Complex	112396178	112463456
TC0100009442.hg.1	4.48	4.82	0.57	0.81	T	T	-1.27	0.049	0.8625	0.0508	0.7645	T	NM_001291880; NM_004185; NM_024494; ENST00000256640; ENST00000369684; ENST00000369686; ENST00000478360; BC141825; OTTHUMT00000030691; OTTHUMT00000030692; OTTHUMT00000030693; OTTHUMT00000030694	WNT2B	wingless-type MMTV integration site family, member 2B	chr1	+	Multiple_Complex	112466541	112530165
TC0100009443.hg.1	4.12	3.62	0.22	0.2	F	F	1.41	0.0303	0.813	0.0754	0.8015	F				chr1	+	NonCoding	112499066	112500326
TC0100009444.hg.1	14.18	14.16	0.18	0.06	T	T	1.02	0.7318	0.9934	0.8399	0.9864	T	NM_006135; ENST00000263168; ENST00000466066; ENST00000476820; ENST00000476936; ENST00000485542; ENST00000498626; BC000144; OTTHUMT00000032567; OTTHUMT00000032875; OTTHUMT00000032876; OTTHUMT00000032877; OTTHUMT00000032878; OTTHUMT00000032879	CAPZA1	capping protein (actin filament) muscle Z-line, alpha 1	chr1	+	Multiple_Complex	112619173	112671619
TC0100009445.hg.1	5.66	5.72	0.18	0.48	T	T	-1.04	0.2295	0.9576	0.3378	0.9217	T	kororo.aAug10-unspliced	kororo	Transcript Identified by AceView	chr1	+	Coding	112620412	112627636
TC0100009446.hg.1	7.11	6.41	0.31	0.61	T	T	1.62	0.2062	0.9519	0.3821	0.9309	T				chr1	+	NonCoding	112651551	112679394
TC0100009447.hg.1	7.57	7.05	0.16	0.82	T	T	1.43	0.0706	0.8926	0.1417	0.8531	T				chr1	+	NonCoding	112652588	112652688
TC0100009448.hg.1	8.15	7.24	0.46	1.04	T	T	1.88	0.4985	0.9827	0.6063	0.9621	T	gawkoybu.aAug10-unspliced	gawkoybu	Transcript Identified by AceView	chr1	+	Unassigned	112656439	112656802
TC0100009449.hg.1	9.19	9.31	0.11	0.9	T	T	-1.09	0.6893	0.992	0.2548	0.8964	T	NM_001130079; NM_001286072; NM_020963; ENST00000357443; ENST00000369644; ENST00000369645; ENST00000413052; ENST00000465579; ENST00000468624; ENST00000471160; ENST00000475429; ENST00000479858; ENST00000481711; ENST00000482545; ENST00000486416; ENST00000488160; ENST00000490413; ENST00000494319; ENST00000495374; ENST00000496577; BC002548; BC009312; OTTHUMT00000032906; OTTHUMT00000032908; OTTHUMT00000032909; OTTHUMT00000032910; OTTHUMT00000032911; OTTHUMT00000032912; OTTHUMT00000032913; OTTHUMT00000032914; OTTHUMT00000032915; OTTHUMT00000032916; OTTHUMT00000032917; OTTHUMT00000032918; OTTHUMT00000032919; OTTHUMT00000032920; OTTHUMT00000032921; OTTHUMT00000032922; OTTHUMT00000032923	MOV10	Mov10 RISC complex RNA helicase	chr1	+	Multiple_Complex	112673141	112700746
TC0100009450.hg.1	4.9	4.72	0.01	0.46	T	T	1.14	0.705	0.9924	0.7362	0.9755	T	seruma.aAug10-unspliced	seruma	Transcript Identified by AceView	chr1	+	Coding	112710591	112714286
TC0100009451.hg.1	2.73	2.59	0.11	0.28	F	F	1.1	0.84	0.9973	0.977	0.9981	F	ENST00000566195.1; OTTHUMT00000431413; uc057jmt.1	RP11-426L16.9	novel transcript antisense to PPM1J	chr1	+	NonCoding	112715672	112717812
TC0100009452.hg.1	6.97	7.27	0.19	0.09	T	T	-1.23	0.2073	0.9519	0.2775	0.9054	T	NM_001004440; NM_182759; ENST00000361886; ENST00000369630; BC112268; BC117479; BC144043; OTTHUMT00000033255; OTTHUMT00000033256	FAM19A3	family with sequence similarity 19 (chemokine (C-C motif)-like), member A3	chr1	+	Coding	112720419	112727235
TC0100009453.hg.1	2.57	2.51	0.3	0.09	F	F	1.04	0.6118	0.9904	0.8629	0.9884	F				chr1	+	NonCoding	112723253	112723690
TC0100009454.hg.1	7.47	7.13	0.39	0.16	T	T	1.27	0.7951	0.9947	0.3757	0.9297	T	ENST00000458353	NUTF2P4	nuclear transport factor 2 pseudogene 4 [Source:HGNC Symbol;Acc:HGNC:50453]	chr1	+	Multiple_Complex	112747249	112748999
TC0100009455.hg.1	4.28	4.72	0.45	0.23	T	T	-1.35	0.8507	0.9975	0.6801	0.9681	T				chr1	+	NonCoding	112809777	112848578
TC0100009456.hg.1	2.63	2.58	0.04	0.26	F	F	1.04	0.6067	0.99	0.4506	0.9419	F				chr1	+	NonCoding	112819287	112832624
TC0100009457.hg.1	5.34	5.11	0.26	0.17	T	T	1.17	0.2706	0.9638	0.309	0.9149	T				chr1	+	NonCoding	112820025	112820979
TC0100009458.hg.1	3.99	3.82	0.43	0.05	T	T	1.13	0.5578	0.987	0.3224	0.9183	T	blerplaw.aAug10; ENST00000422022.1; ENST00000456651.1; OTTHUMT00000033260; OTTHUMT00000033261; uc021orw.2; uc057jmw.1	blerplaw; RP3-522D1.1	Transcript Identified by AceView; novel transcript	chr1	+	NonCoding	112849770	112877871
TC0100009459.hg.1	3.17	2.66	0.1	0.26	F	F	1.42	0.037	0.8351	0.0337	0.7072	F				chr1	+	NonCoding	112857228	112858534
TC0100009460.hg.1	10.1	10.51	0.46	0.35	T	T	-1.33	0.5422	0.9854	0.8243	0.9848	T	voyfawbu.aAug10	voyfawbu	Transcript Identified by AceView	chr1	+	Unassigned	112897599	112900809
TC0100009461.hg.1	3.82	3.99	0.16	0.34	F	F	-1.13	0.2181	0.9543	0.4187	0.9368	F				chr1	+	NonCoding	112899392	112899668
TC0100009462.hg.1	2.84	3.28	0.33	0.31	F	F	-1.35	0.2755	0.964	0.1954	0.8769	F	NR_002796; OTTHUMT00000033553	AKR7A2P1	aldo-keto reductase family 7, member A2 pseudogene 1	chr1	+	Multiple_Complex	112923350	112924673
TC0100009463.hg.1	7.25	7.12	0.13	0.28	T	T	1.09	0.9012	0.9985	0.9912	0.9989	T	NR_103743; NR_103744; ENST00000416193; ENST00000420168; ENST00000428411; ENST00000435800	SLC16A1-AS1	SLC16A1 antisense RNA 1	chr1	+	NonCoding	112956415	113007648
TC0100009464.hg.1	4.14	4.12	0.16	0.33	T	T	1.01	0.7668	0.9938	0.7531	0.9768	T	ENST00000413231.1; ENST00000451149.1; glody.aAug10; OTTHUMT00000033546; OTTHUMT00000033547; uc057jnd.1; uc057jne.1	RP11-389O22.1; glody	Transcript Identified by AceView; noevl transcript	chr1	+	NonCoding	113008254	113047055
TC0100009465.hg.1	5.27	4.79	0.19	0.38	T	T	1.39	0.1111	0.9181	0.267	0.9011	T				chr1	+	NonCoding	113015078	113015904
TC0100009466.hg.1	3.92	3.46	0.15	0.25	T	F	1.38	0.0182	0.7534	0.0452	0.7484	F				chr1	+	NonCoding	113034821	113037960
TC0100009467.hg.1	4.58	4.31	0.19	0.28	T	T	1.2	0.2819	0.9649	0.2187	0.8854	T	spapla.aAug10-unspliced	spapla	Transcript Identified by AceView	chr1	+	Unassigned	113044830	113045735
TC0100009468.hg.1	8.62	8.46	0.04	0.33	T	T	1.11	0.8747	0.9979	0.3603	0.9273	T	NM_014813; ENST00000361127; ENST00000466069; ENST00000466161; ENST00000470000; ENST00000492207; BC117368; BC117370; OTTHUMT00000033549; OTTHUMT00000033550; OTTHUMT00000033551; OTTHUMT00000033690; OTTHUMT00000033691	LRIG2	leucine-rich repeats and immunoglobulin-like domains 2	chr1	+	Multiple_Complex	113073170	113132260
TC0100009469.hg.1	8.56	8.56	0.21	0.17	T	T	-1	0.8148	0.9959	0.9649	0.9974	T	ENST00000629959; uc057jnf.1	Metazoa_SRP	Metazoan signal recognition particle RNA [Source:RFAM;Acc:RF00017]	chr1	+	NonCoding	113079537	113079847
TC0100009470.hg.1	4.54	4.51	0.15	0.4	T	T	1.02	0.8008	0.9954	0.2549	0.8965	T	ENST00000457967	RP11-389O22.4		chr1	+	Multiple_Complex	113168994	113169403
TC0100009471.hg.1	3.98	3.85	0.2	0.06	T	T	1.09	0.7993	0.9953	0.9517	0.9965	T	ENST00000412567	RP11-389O22.5		chr1	+	Pseudogene	113198825	113199258
TC0100009472.hg.1	3.62	3.7	0.16	0.27	T	T	-1.06	0.5181	0.9845	0.7352	0.9753	T				chr1	+	NonCoding	113254810	113256897
TC0100009473.hg.1	6.23	6.09	0.18	0.18	T	T	1.11	0.5039	0.9831	0.5532	0.9561	T	raleybo.aAug10-unspliced	raleybo	Transcript Identified by AceView	chr1	+	Coding	113346295	113346826
TC0100009474.hg.1	8.45	8.47	0.13	0.26	T	T	-1.02	0.5761	0.9886	0.8049	0.9827	T	NM_001142782; NM_152900; ENST00000307546; ENST00000369611; ENST00000369615; ENST00000369617; ENST00000477955; ENST00000486456; BC130409; OTTHUMT00000032426; OTTHUMT00000032427; OTTHUMT00000032428; OTTHUMT00000032429; OTTHUMT00000032650; OTTHUMT00000032651	MAGI3	membrane associated guanylate kinase, WW and PDZ domain containing 3	chr1	+	Multiple_Complex	113390749	113685923
TC0100009475.hg.1	8.98	8.82	0.2	0.17	T	T	1.12	0.2352	0.9583	0.3608	0.9275	T	hsa_circ_0008767	MAGI3	Jeck2013 ALT_ACCEPTOR, ALT_DONOR, coding, INTERNAL, intronic best transcript NM_152900	chr1	+	Multiple_Complex	113449700	113450728
TC0100009476.hg.1	6.4	6.21	0.27	0.59	T	T	1.13	0.1634	0.9399	0.2908	0.9099	T	hunura.aAug10-unspliced	hunura	Transcript Identified by AceView	chr1	+	Coding	113459231	113461068
TC0100009477.hg.1	4.3	3.63	0.27	0.36	F	F	1.59	0.058	0.8744	0.1529	0.8607	F	NR_037864; NR_125965; ENST00000419536	AP4B1-AS1	AP4B1 antisense RNA 1	chr1	+	NonCoding	113812379	113901237
TC0100009478.hg.1	2.85	3.4	0.11	0.67	F	F	-1.46	0.1797	0.9465	0.3773	0.93	F				chr1	+	NonCoding	113840655	113840977
TC0100009479.hg.1	8.08	8.35	0.14	0.2	T	T	-1.21	0.7586	0.9936	0.1752	0.872	T	NM_022836; ENST00000369563; ENST00000466480; BC029687; OTTHUMT00000033020; OTTHUMT00000033021	DCLRE1B	DNA cross-link repair 1B	chr1	+	Multiple_Complex	113905141	113914086
TC0100009480.hg.1	14.01	13.92	0.13	0.09	T	T	1.07	0.7334	0.9934	0.576	0.9584	T	NM_152696; NM_181358; NM_198268; NM_198269; ENST00000340480; ENST00000361587; ENST00000369553; ENST00000369555; ENST00000369558; ENST00000369559; ENST00000369561; ENST00000426820; ENST00000503968; ENST00000514621; ENST00000626993; BC028408; BC033012; BC036057; OTTHUMT00000033127; OTTHUMT00000033128; OTTHUMT00000033129; OTTHUMT00000033130; OTTHUMT00000033132; OTTHUMT00000033133; OTTHUMT00000033134; OTTHUMT00000360234; OTTHUMT00000360235; OTTHUMT00000360236	HIPK1	homeodomain interacting protein kinase 1	chr1	+	Multiple_Complex	113929192	113977869
TC0100009481.hg.1	5.74	5.23	0.4	0.19	T	T	1.43	0.2859	0.9652	0.0872	0.8152	T	wawleybo.aAug10-unspliced	wawleybo	Transcript Identified by AceView	chr1	+	Unassigned	113957325	113957918
TC0100009482.hg.1	5.67	4.43	0.33	0.82	T	F	2.35	0.0029	0.449	0.0101	0.5529	F	hsa_circ_0000113	HIPK1	Memczak2013 ALT_DONOR, coding, INTERNAL, intronic best transcript NM_198268	chr1	+	NonCoding	113962439	113962686
TC0100009484.hg.1	3.09	2.96	0.17	0.2	T	F	1.1	0.3424	0.9717	0.4669	0.9438	F				chr1	+	NonCoding	113983617	114001598
TC0100009485.hg.1	3.22	3.25	0.27	0.16	T	T	-1.02	0.9385	0.9995	0.8457	0.9868	T				chr1	+	NonCoding	114007950	114063801
TC0100009486.hg.1	6.3	6.4	0.35	0.42	T	T	-1.07	0.6272	0.991	0.7799	0.98	T				chr1	+	NonCoding	114026081	114026216
TC0100009487.hg.1	3.94	3.87	0.27	0.07	F	F	1.05	0.6104	0.9903	0.8232	0.9847	F				chr1	+	NonCoding	114111954	114121866
TC0100009488.hg.1	2.65	2.73	0.13	0.2	F	F	-1.06	0.8629	0.9976	0.9642	0.9974	F	speezabo.aAug10-unspliced	speezabo	Transcript Identified by AceView	chr1	+	Coding	114133777	114134409
TC0100009489.hg.1	2.37	2.39	0.03	0.06	F	F	-1.01	0.9162	0.9993	0.9939	0.9991	F				chr1	+	NonCoding	114152392	114153598
TC0100009490.hg.1	2.95	2.98	0.07	0.24	F	F	-1.02	0.3783	0.9738	0.529	0.9528	F	chyreebo.aAug10-unspliced	chyreebo	Transcript Identified by AceView	chr1	+	Coding	114154355	114156080
TC0100009491.hg.1	3.28	3.08	0.47	0.21	F	F	1.15	0.2156	0.9531	0.1295	0.8492	F				chr1	+	NonCoding	114206427	114262278
TC0100009492.hg.1	2.83	2.75	0.32	0.28	F	F	1.06	0.8815	0.998	0.9746	0.9979	F				chr1	+	NonCoding	114221642	114272954
TC0100009493.hg.1	2.84	2.79	0.3	0.32	F	F	1.03	0.1375	0.9316	0.1215	0.8439	F	ENST00000604963	RP4-591B8.3		chr1	+	Multiple_Complex	114353986	114355178
TC0100009494.hg.1	4.04	4.12	0.18	0.35	T	T	-1.06	0.914	0.9992	0.9636	0.9973	T				chr1	+	NonCoding	114383309	114387652
TC0100009495.hg.1	7.98	7.64	0.1	0.37	T	T	1.26	0.2566	0.9612	0.4861	0.9462	T	zawbee.aAug10	zawbee	Transcript Identified by AceView	chr1	+	Coding	114404151	114406048
TC0100009496.hg.1	4.23	4.1	0.81	0.25	T	T	1.1	0.6111	0.9904	0.4138	0.936	T	ENST00000427409	RP4-591B8.2		chr1	+	Multiple_Complex	114459934	114460360
TC0100009497.hg.1	6.88	7.1	0.25	0.27	T	T	-1.16	0.1694	0.9424	0.37	0.9287	T	bonabu.aAug10-unspliced	bonabu	Transcript Identified by AceView	chr1	+	Coding	114463774	114464102
TC0100009498.hg.1	3.19	2.83	0.45	0.21	F	F	1.29	0.9051	0.9987	0.8723	0.9895	F	ENST00000457635	EIF2S2P5	eukaryotic translation initiation factor 2 subunit 2 beta pseudogene 5 [Source:HGNC Symbol;Acc:HGNC:37793]	chr1	+	Pseudogene	114468315	114469282
TC0100009499.hg.1	10.87	10.73	0.22	0.27	T	T	1.1	0.1578	0.9375	0.3087	0.9148	T	barnabu.aAug10	barnabu	Transcript Identified by AceView	chr1	+	Coding	114474601	114475306
TC0100009500.hg.1	3.4	3.57	0.13	0.11	F	F	-1.13	0.1754	0.9449	0.3684	0.9284	F	ENST00000364244; uc057jpr.1	Y_RNA	Y RNA [Source:RFAM;Acc:RF00019]	chr1	+	NonCoding	114490724	114490832
TC0100009501.hg.1	3.45	3.64	0.19	0.53	F	F	-1.14	0.7553	0.9934	0.75	0.9766	F				chr1	+	NonCoding	114511195	114515934
TC0100009502.hg.1	14.24	14.34	0.2	0.07	T	T	-1.07	0.6572	0.9916	0.7385	0.9756	T	ENST00000455804	PKMP1	pyruvate kinase, muscle pseudogene 1 [Source:HGNC Symbol;Acc:HGNC:44243]	chr1	+	Pseudogene	114535995	114537840
TC0100009503.hg.1	4.68	4.63	0.21	0.09	T	T	1.04	0.8051	0.9955	0.8211	0.9846	T				chr1	+	NonCoding	114563215	114567579
TC0100009504.hg.1	4.28	4.38	0.04	0.19	T	T	-1.07	0.4864	0.9823	0.5937	0.9612	T				chr1	+	NonCoding	114581922	114586893
TC0100009505.hg.1	5.04	4.91	0.26	0.45	T	T	1.09	0.2717	0.9638	0.3361	0.9214	T	chabee.aAug10	chabee	Transcript Identified by AceView	chr1	+	NonCoding	114600241	114614454
TC0100009506.hg.1	3.56	3.37	0.36	0.19	T	T	1.14	0.5807	0.9889	0.6796	0.9681	T	swazabo.aAug10-unspliced	swazabo	Transcript Identified by AceView	chr1	+	Coding	114670240	114670734
TC0100009507.hg.1	4.71	4.87	0.1	0.15	T	T	-1.11	0.6981	0.9921	0.7227	0.9734	T	ENST00000365030; uc057jqe.1	RNY1P13	RNA, Ro-associated Y1 pseudogene 13 [Source:HGNC Symbol;Acc:HGNC:50876]	chr1	+	NonCoding	114727720	114727824
TC0100009508.hg.1	2.96	2.89	0.33	0.41	F	F	1.05	0.6937	0.9921	0.9158	0.9933	F	OTTHUMT00000033394	NR1H5P	nuclear receptor subfamily 1, group H, member 5, pseudogene	chr1	+	Multiple_Complex	114837227	114851453
TC0100009509.hg.1	3.79	4.48	0.39	0.21	F	F	-1.61	0.0792	0.8998	0.1929	0.8761	F	NM_001282541; NM_001282542; NM_003176; NR_104211; ENST00000369518; ENST00000369522; ENST00000455987; ENST00000468191; ENST00000477215; ENST00000477590; ENST00000482717; ENST00000493377; ENST00000613524; ENST00000618516; BC126266; BC144019; OTTHUMT00000033386; OTTHUMT00000033387; OTTHUMT00000033388; OTTHUMT00000033389; OTTHUMT00000033390; OTTHUMT00000033391; OTTHUMT00000033392; OTTHUMT00000033393	SYCP1	synaptonemal complex protein 1	chr1	+	Multiple_Complex	114854803	114995370
TC0100009510.hg.1	4.58	4.62	0.23	0.34	T	T	-1.02	0.5612	0.9871	0.4492	0.9419	T				chr1	+	NonCoding	114901195	114904181
TC0100009511.hg.1	3.1	3.5	0.6	0.37	F	F	-1.32	0.3649	0.9733	0.6506	0.9656	F	NM_000549; NM_001277991; ENST00000256592; ENST00000369517; BC069298; OTTHUMT00000032833	TSHB	thyroid stimulating hormone, beta	chr1	+	Coding	115029824	115034309
TC0100009512.hg.1	3.37	3.57	0.02	0.02	T	T	-1.15	0.1852	0.9479	0.2262	0.8882	T				chr1	+	NonCoding	115067483	115069683
TC0100009513.hg.1	4.84	4.35	0.6	0.14	T	T	1.41	0.4874	0.9824	0.4586	0.9426	T	ENST00000448680.1; OTTHUMT00000032831; uc057jre.1	RP4-666F24.3	novel transcript	chr1	+	NonCoding	115099671	115102658
TC0100009514.hg.1	3.3	3.59	0.09	0.8	F	F	-1.23	0.2735	0.9638	0.4965	0.9481	F				chr1	+	NonCoding	115117225	115117828
TC0100009515.hg.1	3.01	2.73	0.14	0.21	F	F	1.21	0.2731	0.9638	0.5107	0.9505	F				chr1	+	NonCoding	115181422	115223120
TC0100009516.hg.1	3.62	3.46	0.27	0.06	T	T	1.12	0.5314	0.985	0.5786	0.9587	T	ENST00000425449.1; kunabu.aAug10; OTTHUMT00000033101; uc057jrf.1	RP4-663N10.1; kunabu	Transcript Identified by AceView; novel transcript	chr1	+	Multiple_Complex	115283034	115368263
TC0100009517.hg.1	3.26	2.85	0.38	0.59	F	F	1.33	0.6623	0.9916	0.8766	0.9899	F				chr1	+	NonCoding	115390171	115417661
TC0100009518.hg.1	3.05	2.74	0.1	0.06	F	F	1.24	0.148	0.9352	0.3289	0.92	F	ENST00000457493	RP4-663N10.2		chr1	+	Multiple_Complex	115471941	115476027
TC0100009519.hg.1	2.89	3.31	0.29	0.38	F	T	-1.34	0.1308	0.9276	0.3051	0.9136	F	ENST00000620370	RP4-663N10.3		chr1	+	Pseudogene	115479428	115481572
TC0100009520.hg.1	4.23	4.61	0.47	0.39	T	T	-1.3	0.1797	0.9465	0.3487	0.9243	T				chr1	+	NonCoding	115485651	115485743
TC0100009521.hg.1	3.42	3.38	0.22	0.37	F	F	1.03	0.8272	0.9969	0.9653	0.9975	F	ENST00000422460	TCEB1P20	transcription elongation factor B (SIII), polypeptide 1 pseudogene 20 [Source:HGNC Symbol;Acc:HGNC:38156]	chr1	+	Multiple_Complex	115556826	115557475
TC0100009522.hg.1	4.62	5	0.23	0.11	T	T	-1.3	0.23	0.9576	0.2614	0.8993	T	ENST00000441051	CNOT7P2	CCR4-NOT transcription complex subunit 7 pseudogene 2 [Source:HGNC Symbol;Acc:HGNC:44249]	chr1	+	Pseudogene	115564601	115565432
TC0100009523.hg.1	3.61	3.64	0.36	0.35	T	T	-1.02	0.6038	0.9895	0.8089	0.9831	T	ENST00000463843; uc057jrg.1	RN7SL420P	RNA, 7SL, cytoplasmic 420, pseudogene [Source:HGNC Symbol;Acc:HGNC:46436]	chr1	+	NonCoding	115606471	115606769
TC0100009524.hg.1	9.89	9.57	0.07	0.22	T	T	1.25	0.5019	0.9831	0.5509	0.9559	T	NM_001172411; NM_001172412; NM_138959; ENST00000310260; ENST00000355485; ENST00000369509; ENST00000369510; ENST00000474344; ENST00000478369; BC065272; OTTHUMT00000033094; OTTHUMT00000033095; OTTHUMT00000033096; OTTHUMT00000033097; OTTHUMT00000033098; uc001efv.1	VANGL1	VANGL planar cell polarity protein 1	chr1	+	Multiple_Complex	115641953	115698224
TC0100009525.hg.1	2.86	2.75	0.05	0.25	F	F	1.07	0.9959	0.9998	0.9917	0.9989	F				chr1	+	NonCoding	115720899	115727431
TC0100009526.hg.1	2.77	2.78	0.16	0.46	F	F	-1.01	0.9737	0.9998	0.9556	0.9969	F				chr1	+	NonCoding	115750117	115790686
TC0100009527.hg.1	2.78	2.46	0.25	0.23	F	F	1.25	0.5197	0.9846	0.4432	0.9412	F				chr1	+	NonCoding	115827291	115829917
TC0100009528.hg.1	2.59	2.89	0.06	0.34	F	F	-1.24	0.046	0.8582	0.1138	0.8379	F	nuyu.aAug10-unspliced	nuyu	Transcript Identified by AceView	chr1	+	Multiple_Complex	115837846	115843917
TC0100009529.hg.1	3.04	3.42	0.23	0.29	F	F	-1.3	0.0968	0.912	0.2115	0.8827	F				chr1	+	NonCoding	115906564	115914452
TC0100009530.hg.1	3.86	3.86	0.07	0.15	T	T	1	0.4903	0.9827	0.6513	0.9656	T	ENST00000604645	RP11-12L8.2		chr1	+	Multiple_Complex	115916497	115916699
TC0100009531.hg.1	3.9	3.9	0.21	0.2	F	F	1.01	0.783	0.994	0.6937	0.9702	F	NR_125969; ENST00000438885; ENST00000438885.1; OTTHUMT00000033222	LOC101928995; RP11-12L8.1	uncharacterized LOC101928995; novel transcript	chr1	+	NonCoding	115919376	115925908
TC0100009532.hg.1	3.3	3.29	0.69	0.36	F	F	1.01	0.9627	0.9996	0.917	0.9934	F				chr1	+	NonCoding	115930891	115931515
TC0100009533.hg.1	6.91	6.5	0.4	0.25	T	T	1.33	0.8758	0.9979	0.9119	0.9928	T				chr1	+	NonCoding	115965807	115967764
TC0100009534.hg.1	3.95	3.82	0.23	0.14	T	T	1.09	0.9584	0.9996	0.3327	0.9206	T	NM_018420; ENST00000369502; ENST00000369503; ENST00000481127; BC026358; OTTHUMT00000033220; OTTHUMT00000033221; OTTHUMT00000097502; uc001egb.4	SLC22A15	solute carrier family 22, member 15	chr1	+	Multiple_Complex	115976498	116070054
TC0100009535.hg.1	2.96	2.89	0.17	0.26	F	F	1.05	0.7283	0.9932	0.938	0.9954	F	NM_152367; ENST00000369500; ENST00000464946; BC128148; BC128149; OTTHUMT00000033486; OTTHUMT00000037847; uc001egc.1	MAB21L3	mab-21-like 3 (C. elegans)	chr1	+	Multiple_Complex	116111755	116135240
TC0100009536.hg.1	3.2	3.22	0.23	0.24	F	F	-1.02	0.3071	0.9681	0.542	0.9546	F	ENST00000426515.1; OTTHUMT00000033488; uc057jrr.1	RP5-1185H19.2	novel transcript	chr1	+	NonCoding	116164284	116166241
TC0100009537.hg.1	6.44	6.54	0.07	0.27	T	T	-1.07	0.8644	0.9976	0.9121	0.9929	T	uc057jrs.1	U3	Small nucleolar RNA U3 [Source:RFAM;Acc:RF00012]	chr1	+	Multiple_Complex	116278606	116278821
TC0100009538.hg.1	2.99	3.1	0.16	0.4	F	F	-1.08	0.9588	0.9996	0.9625	0.9973	F				chr1	+	NonCoding	116321760	116332602
TC0100009539.hg.1	2.38	2.62	0.26	0.2	F	F	-1.18	0.4705	0.9813	0.3183	0.9174	F	flareebo.aAug10	flareebo	Transcript Identified by AceView	chr1	+	Unassigned	116336600	116344428
TC0100009540.hg.1	3.35	3.42	0.43	0.32	F	F	-1.06	0.4286	0.9784	0.1017	0.8288	F				chr1	+	NonCoding	116359751	116360331
TC0100009542.hg.1	5.92	5.85	0.49	0.2	T	T	1.05	0.7277	0.9932	0.2485	0.8944	T	flyreebo.aAug10-unspliced	flyreebo	Transcript Identified by AceView	chr1	+	Unassigned	116377955	116382173
TC0100009543.hg.1	4.77	4.77	0.14	0.34	T	T	-1	0.6285	0.991	0.6927	0.97	T				chr1	+	NonCoding	116415019	116423455
TC0100009544.hg.1	6.08	5.91	0.15	0.14	T	T	1.12	0.9966	0.9998	0.5891	0.9605	T	shawmarbu.aAug10-unspliced	shawmarbu	Transcript Identified by AceView	chr1	+	Coding	116432044	116432537
TC0100009545.hg.1	3.2	3.01	0.17	0.84	F	F	1.14	0.5148	0.984	0.726	0.9738	F				chr1	+	NonCoding	116433809	116463616
TC0100009546.hg.1	7.14	6.32	0.89	0.59	T	T	1.77	0.4306	0.9784	0.162	0.8659	T	ENST00000363677	Y_RNA	Y RNA [Source:RFAM;Acc:RF00019]	chr1	+	NonCoding	116452536	116452627
TC0100009547.hg.1	3.21	3.15	0.26	0.09	T	T	1.04	0.405	0.9759	0.0628	0.7878	T				chr1	+	NonCoding	116493049	116502058
TC0100009548.hg.1	3.41	3.13	0.19	0.14	T	T	1.21	0.1619	0.9396	0.3527	0.9251	T				chr1	+	NonCoding	116514755	116518769
TC0100009549.hg.1	2.92	3.17	0.46	0.51	F	F	-1.19	0.2761	0.9641	0.2201	0.8857	F	boyzybo.aAug10-unspliced	boyzybo	Transcript Identified by AceView	chr1	+	Unassigned	116535697	116536736
TC0100009550.hg.1	2.38	2.56	0.3	0.17	F	F	-1.14	0.8063	0.9955	0.8035	0.9825	F				chr1	+	NonCoding	116556236	116557348
TC0100009551.hg.1	4.29	4.18	0.69	0.2	T	F	1.08	0.7386	0.9934	0.8689	0.9891	F	NR_031564; ENST00000390209; uc021osk.1	MIR320B1	microRNA 320b-1	chr1	+	Precursor_microRNA	116671749	116671827
TC0100009552.hg.1	4.01	3.78	0.21	0.27	T	T	1.17	0.997	0.9998	0.4077	0.935	T				chr1	+	NonCoding	116681056	116683421
TC0100009553.hg.1	2.85	2.86	0.11	0.2	F	F	-1	0.562	0.9871	0.0203	0.6432	F	NM_001013643	C1orf137	chromosome 1 open reading frame 137	chr1	+	Multiple_Complex	116694112	116706603
TC0100009554.hg.1	2.87	2.93	0.38	0.28	F	F	-1.05	0.364	0.9733	0.6488	0.9656	F				chr1	+	NonCoding	116712660	116720948
TC0100009555.hg.1	3.93	4.44	0.59	0.38	F	F	-1.42	0.0586	0.8754	0.0921	0.8208	F	NM_001767; ENST00000369477; ENST00000369478; BC033583; OTTHUMT00000059039; OTTHUMT00000059112	CD2	CD2 molecule	chr1	+	Coding	116754385	116769229
TC0100009556.hg.1	4.81	5.17	0.19	0.25	T	T	-1.28	0.3258	0.9707	0.0782	0.8049	T				chr1	+	NonCoding	116829198	116885999
TC0100009557.hg.1	3.96	2.87	0.79	0.82	F	F	2.13	0.2217	0.9551	0.433	0.9399	F	uc057jsq.1	AL157904.1		chr1	+	Precursor_microRNA	116905150	116905294
TC0100009558.hg.1	15.53	15.61	0.19	0.16	T	T	-1.06	0.8903	0.998	0.1115	0.8358	T	NM_020440; ENST00000393203; ENST00000496699; ENST00000497385; BC152454; OTTHUMT00000033271; OTTHUMT00000033272; OTTHUMT00000033273	PTGFRN	prostaglandin F2 receptor inhibitor	chr1	+	Multiple_Complex	116909923	116990358
TC0100009559.hg.1	5.35	5.85	0.54	0.68	T	T	-1.42	0.0261	0.8005	0.0747	0.801	T	gloymarbu.aAug10-unspliced	gloymarbu	Transcript Identified by AceView	chr1	+	Coding	116929396	116929893
TC0100009560.hg.1	7.06	7.17	0.35	0.41	T	T	-1.08	0.6173	0.9905	0.052	0.7666	T	NM_001256106; NM_001256109; NM_001256111; NM_004258; ENST00000256652; ENST00000369470; ENST00000460180; ENST00000467588; BC130327; BC136484; BC171768; OTTHUMT00000033274; OTTHUMT00000033275; OTTHUMT00000033276	CD101	CD101 molecule	chr1	+	Multiple_Complex	117001750	117036551
TC0100009561.hg.1	7.87	7.91	0.32	0.21	T	T	-1.02	0.858	0.9975	0.9816	0.9982	T	NM_003594; ENST00000369466; ENST00000427271; ENST00000463696; ENST00000469638; ENST00000470935; ENST00000480701; ENST00000492682; BC030058; OTTHUMT00000033277; OTTHUMT00000033313; OTTHUMT00000033314; OTTHUMT00000033315; OTTHUMT00000033316; OTTHUMT00000033317; OTTHUMT00000096454	TTF2	transcription termination factor, RNA polymerase II	chr1	+	Multiple_Complex	117060303	117107453
TC0100009562.hg.1	2.98	2.84	0.16	0.32	F	F	1.1	0.2716	0.9638	0.3085	0.9147	F	NR_030640; ENST00000401111; uc021osm.1	MIR942	microRNA 942	chr1	+	Precursor_microRNA	117094643	117094728
TC0100009563.hg.1	4.47	4.44	0.41	0.12	T	F	1.02	0.4544	0.9802	0.7151	0.9728	F				chr1	+	NonCoding	117097043	117122859
TC0100009564.hg.1	6.62	6.32	0.39	0.61	T	T	1.22	0.4295	0.9784	0.3305	0.9205	T	plarmarbu.aAug10-unspliced; plarmarbu.bAug10; plarmarbu.cAug10; sleebar.aAug10-unspliced	plarmarbu; sleebar	Transcript Identified by AceView	chr1	+	NonCoding	117127348	117144580
TC0100009565.hg.1	4.6	4.85	0.09	0.69	T	T	-1.19	0.7571	0.9936	0.9364	0.9952	T	ENST00000439856	RPS15AP9	ribosomal protein S15a pseudogene 9 [Source:HGNC Symbol;Acc:HGNC:36164]	chr1	+	Pseudogene	117138229	117138609
TC0100009566.hg.1	3.25	3.11	0.27	0.17	F	F	1.1	0.8956	0.9983	0.0415	0.7363	F				chr1	+	NonCoding	117233722	117260959
TC0100009567.hg.1	3.14	3.23	0.12	0.19	F	F	-1.06	0.7367	0.9934	0.4205	0.937	F	NR_126408	LINC01525	long intergenic non-protein coding RNA 1525	chr1	+	NonCoding	117295466	117321336
TC0100009568.hg.1	14.39	14.36	0.07	0.21	T	T	1.02	0.3278	0.9707	0.2876	0.9088	T	NM_006699; ENST00000356554; ENST00000421535; ENST00000422329; ENST00000449370; ENST00000482811; BC063300; OTTHUMT00000033593; OTTHUMT00000033594; OTTHUMT00000033595; OTTHUMT00000033596; OTTHUMT00000033597	MAN1A2	mannosidase, alpha, class 1A, member 2	chr1	+	Multiple_Complex	117367449	117528872
TC0100009569.hg.1	3.85	3.25	0.45	0.15	F	F	1.51	0.1772	0.9453	0.3681	0.9283	F				chr1	+	NonCoding	117421310	117423695
TC0100009570.hg.1	5.67	5.03	0.18	0.38	T	T	1.56	0.1238	0.9256	0.1821	0.8746	T	ENST00000623435; OTTHUMT00000467348; uc057jtr.1	RP4-675C20.4	TEC	chr1	+	NonCoding	117493515	117495006
TC0100009571.hg.1	3.23	2.9	0.28	0.12	T	T	1.26	0.3467	0.9719	0.5497	0.9558	T	ENST00000455691	VPS25P1	VPS25 pseudogene 1 [Source:HGNC Symbol;Acc:HGNC:44250]	chr1	+	Pseudogene	117549415	117549922
TC0100009572.hg.1	4.38	4.44	0.23	0.06	T	T	-1.04	0.7414	0.9934	0.0802	0.8079	T	NM_017709; ENST00000369448; BC036516; BC131726; OTTHUMT00000038424	FAM46C	family with sequence similarity 46, member C	chr1	+	Coding	117605934	117628389
TC0100009573.hg.1	3.5	3.2	0.29	0.46	F	F	1.23	0.5409	0.9854	0.486	0.9462	F				chr1	+	NonCoding	117633708	117640869
TC0100009574.hg.1	2.95	2.57	0.28	0.28	F	F	1.31	0.3601	0.9729	0.5249	0.9519	F				chr1	+	NonCoding	117678646	117684628
TC0100009575.hg.1	4.13	3.84	0.19	0.26	T	T	1.22	0.6542	0.9916	0.0793	0.806	T				chr1	+	NonCoding	117777649	117778901
TC0100009576.hg.1	2.61	3.05	0.3	0.16	F	F	-1.36	0.036	0.8317	0.0904	0.8193	F				chr1	+	NonCoding	117815444	117821786
TC0100009577.hg.1	4.39	3.93	0.52	0.21	T	T	1.38	0.8975	0.9983	0.2854	0.9078	T				chr1	+	NonCoding	117839576	117842822
TC0100009578.hg.1	3.61	3.6	0.03	0.23	F	F	1.01	0.5556	0.9869	0.7605	0.9779	F				chr1	+	NonCoding	117863489	117868995
TC0100009579.hg.1	3.45	3.74	0.51	1.09	F	F	-1.23	0.3226	0.9705	0.382	0.9309	F	perrobo.aAug10	perrobo	Transcript Identified by AceView	chr1	+	Unassigned	117870159	117874467
TC0100009580.hg.1	10.79	10.71	0.02	0.16	T	T	1.06	0.8573	0.9975	0.741	0.9759	T	NM_006784; ENST00000349139; ENST00000369441; ENST00000471680; ENST00000487202; OTTHUMT00000033720; OTTHUMT00000033721; OTTHUMT00000033722	WDR3	WD repeat domain 3	chr1	+	Multiple_Complex	117929720	117966542
TC0100009581.hg.1	3.7	3.56	0.19	0.16	T	F	1.1	0.7718	0.994	0.9531	0.9965	F				chr1	+	NonCoding	117942545	117943347
TC0100009582.hg.1	4.47	3.85	0.23	0.29	F	F	1.54	0.0555	0.8719	0.1459	0.8563	F				chr1	+	NonCoding	118121071	118151813
TC0100009583.hg.1	3.28	3.14	0.16	0.43	F	F	1.11	0.2165	0.9534	0.1084	0.833	F				chr1	+	NonCoding	118196243	118207005
TC0100009584.hg.1	3.55	4.08	0.13	0.69	F	T	-1.44	0.0556	0.8719	0.0732	0.7992	F				chr1	+	NonCoding	118217771	118233239
TC0100009585.hg.1	2.24	2.88	0.19	0.15	F	F	-1.56	0.028	0.8102	0.0705	0.7953	F				chr1	+	NonCoding	118249772	118257991
TC0100009587.hg.1	3.02	2.85	0.11	0.05	F	F	1.12	0.4654	0.9812	0.7508	0.9766	F				chr1	+	NonCoding	118451460	118495373
TC0100009588.hg.1	3	3.08	0.17	0.11	F	F	-1.05	0.4608	0.9806	0.5163	0.951	F				chr1	+	NonCoding	118686687	118744015
TC0100009589.hg.1	3.99	4.15	0.09	0.47	T	T	-1.12	0.4038	0.9756	0.4208	0.937	T	ENST00000427122	RP4-630J13.1		chr1	+	Pseudogene	118712999	118713678
TC0100009590.hg.1	11.91	11.9	0.33	0.23	T	T	1.01	0.4274	0.9783	0.4197	0.9369	T	dawpoybu.aAug10-unspliced	dawpoybu	Transcript Identified by AceView	chr1	+	Coding	118856548	118858568
TC0100009591.hg.1	2.79	3.49	0.35	0.38	F	F	-1.62	0.084	0.9005	0.2035	0.8801	F				chr1	+	NonCoding	118859039	118860060
TC0100009592.hg.1	2.43	2.53	0.15	0.29	F	F	-1.07	0.9293	0.9995	0.3732	0.9295	F				chr1	+	NonCoding	118860218	118883077
TC0100009593.hg.1	3.66	3.86	0.21	0.17	T	T	-1.15	0.459	0.9804	0.7232	0.9734	T				chr1	+	NonCoding	119005502	119021217
TC0100009594.hg.1	3.97	3.9	0.11	0.18	T	F	1.05	0.5358	0.985	0.6154	0.9626	F				chr1	+	NonCoding	119026634	119030211
TC0100009595.hg.1	3.65	4.34	0.47	0.44	F	F	-1.61	0.2944	0.9669	0.5511	0.9559	F	NR_126447	WARS2-IT1	WARS2 intronic transcript 1	chr1	+	NonCoding	119047405	119064785
TC0100009596.hg.1	2.8	3.14	0.32	0.1	F	F	-1.27	0.2325	0.9582	0.298	0.9119	F				chr1	+	NonCoding	119080668	119084537
TC0100009597.hg.1	6.42	6.4	0.07	0.16	T	T	1.01	0.579	0.9888	0.1731	0.8712	T	NR_125974; NR_125975; NR_125976; NR_125977; ENST00000413531; ENST00000418015; ENST00000425884; ENST00000440150; ENST00000445565; ENST00000457043; ENST00000413531.1; ENST00000418015.1; ENST00000425884.1; ENST00000440150.1; ENST00000445565.1; ENST00000457043.1; fleyboy.cAug10; fleyboy.jAug10; OTTHUMT00000034375; OTTHUMT00000034376; OTTHUMT00000034377; OTTHUMT00000034378; OTTHUMT00000034379; OTTHUMT00000034380; uc001eho.2; uc001ehp.2; uc031pns.2; uc057jva.1; uc057jvb.1	LOC101929147; RP11-418J17.1; fleyboy	uncharacterized LOC101929147; Transcript Identified by AceView; novel transcript	chr1	+	Multiple_Complex	119129699	119275973
TC0100009598.hg.1	3.87	3.37	0.47	0.78	F	F	1.41	0.5804	0.9889	0.7369	0.9755	F				chr1	+	NonCoding	119245242	119249910
TC0100009599.hg.1	3.18	3.44	0.3	0.27	F	F	-1.19	0.0901	0.9043	0.2214	0.8861	F				chr1	+	NonCoding	119256801	119257581
TC0100009600.hg.1	3.8	3.88	0.1	0.53	T	T	-1.06	0.7529	0.9934	0.8037	0.9825	T				chr1	+	NonCoding	119257685	119258249
TC0100009601.hg.1	6.22	6.52	0.39	0.36	T	T	-1.24	0.6817	0.9917	0.0162	0.6151	T				chr1	+	NonCoding	119259041	119259141
TC0100009602.hg.1	3.53	3.6	0.12	0.19	F	F	-1.05	0.5632	0.9873	0.4659	0.9435	F				chr1	+	NonCoding	119259188	119259457
TC0100009603.hg.1	2.66	2.43	0.16	0.06	F	F	1.17	0.2189	0.9543	0.3994	0.9342	F				chr1	+	NonCoding	119259489	119260151
TC0100009604.hg.1	3.09	3.11	0.79	0.15	F	F	-1.01	0.8437	0.9974	0.3303	0.9204	F				chr1	+	NonCoding	119270684	119271874
TC0100009605.hg.1	2.81	2.98	0.26	0.1	F	F	-1.13	0.8483	0.9975	0.9628	0.9973	F				chr1	+	NonCoding	119294469	119299914
TC0100009606.hg.1	3.1	2.97	0.31	0.26	F	F	1.1	0.829	0.9969	0.9555	0.9969	F	ENST00000420059.1; ENST00000457683.1; floyboy.aAug10; OTTHUMT00000034530; OTTHUMT00000034531; uc057jvd.1; uc057jve.1	RP5-834N19.1; floyboy	Transcript Identified by AceView; novel transcript	chr1	+	Multiple_Complex	119328175	119362374
TC0100009607.hg.1	3.29	3.46	0.41	0.08	F	F	-1.12	0.5074	0.9833	0.0813	0.8091	F				chr1	+	NonCoding	119353581	119354718
TC0100009608.hg.1	2.8	2.41	0.07	0.32	F	F	1.31	0.3742	0.9736	0.2917	0.9103	F	NM_001005783; NM_016527; ENST00000325945; ENST00000361035; ENST00000457318; ENST00000482991; ENST00000622548; BC020863; OTTHUMT00000034532; OTTHUMT00000034984; OTTHUMT00000034985; OTTHUMT00000034986; uc001ehq.1	HAO2	hydroxyacid oxidase 2 (long chain)	chr1	+	Multiple_Complex	119368776	119394130
TC0100009609.hg.1	3.63	3.9	0.16	0.5	F	T	-1.2	0.5161	0.9843	0.2174	0.8852	F	NR_046780; ENST00000419144	HAO2-IT1	HAO2 intronic transcript 1	chr1	+	NonCoding	119368946	119370331
TC0100009610.hg.1	2.26	2.26	0.29	0.06	F	F	1	0.3726	0.9736	0.6051	0.9621	F				chr1	+	NonCoding	119409640	119536232
TC0100009611.hg.1	3.42	3.31	0.28	0.43	T	T	1.08	0.5533	0.9867	0.7572	0.9774	T	NM_000198; NM_001166120; ENST00000369416; ENST00000433745; ENST00000443865; ENST00000448448; ENST00000471656; ENST00000543831; BC038419; BC131488; OTTHUMT00000034994; OTTHUMT00000034995; OTTHUMT00000034996; OTTHUMT00000034997; OTTHUMT00000034998	HSD3B2	hydroxy-delta-5-steroid dehydrogenase, 3 beta- and steroid delta-isomerase 2	chr1	+	Multiple_Complex	119414647	119423039
TC0100009612.hg.1	3.59	3.2	0.4	0.13	T	F	1.31	0.2992	0.968	0.5615	0.9572	F	ENST00000457615	HSD3BP2	hydroxy-delta-5-steroid dehydrogenase, 3 beta, pseudogene 2 [Source:HGNC Symbol;Acc:HGNC:5220]	chr1	+	Pseudogene	119439001	119446086
TC0100009613.hg.1	2.5	2.57	0.06	0.28	F	F	-1.05	0.6277	0.991	0.3907	0.9327	F	ENST00000286193	HSD3BP1	hydroxy-delta-5-steroid dehydrogenase, 3 beta, pseudogene 1 [Source:HGNC Symbol;Acc:HGNC:5219]	chr1	+	Pseudogene	119467221	119473803
TC0100009614.hg.1	3.24	3.08	0.56	0.46	F	F	1.11	0.614	0.9904	0.788	0.9811	F	NM_000862; ENST00000369413; ENST00000487520; ENST00000492140; ENST00000528909; ENST00000531340; BC031999; OTTHUMT00000034993; OTTHUMT00000099267; OTTHUMT00000099268; OTTHUMT00000392407; OTTHUMT00000392408	HSD3B1	hydroxy-delta-5-steroid dehydrogenase, 3 beta- and steroid delta-isomerase 1	chr1	+	Multiple_Complex	119507198	119515058
TC0100009615.hg.1	2.56	2.55	0.22	0.05	F	F	1.01	0.4478	0.9794	0.2292	0.8891	F	ENST00000514706	HSD3BP3	hydroxy-delta-5-steroid dehydrogenase, 3 beta, pseudogene 3 [Source:HGNC Symbol;Acc:HGNC:5221]	chr1	+	Pseudogene	119538509	119545913
TC0100009616.hg.1	3.64	3.71	0.25	0.24	T	T	-1.05	0.6902	0.9921	0.8742	0.9898	T	ENST00000434856	HSD3BP5	hydroxy-delta-5-steroid dehydrogenase, 3 beta, pseudogene 5 [Source:HGNC Symbol;Acc:HGNC:5223]	chr1	+	Multiple_Complex	119560094	119610194
TC0100009617.hg.1	3.64	3.3	0.27	0.27	F	F	1.27	0.2767	0.9641	0.5205	0.9516	F	NR_033781	HSD3BP4	hydroxy-delta-5-steroid dehydrogenase, 3 beta, pseudogene 4	chr1	+	Multiple_Complex	119563880	119572576
TC0100009618.hg.1	3.04	3.28	0.21	0.7	F	F	-1.18	0.4146	0.9766	0.3042	0.9133	F				chr1	+	NonCoding	119573554	119573768
TC0100009619.hg.1	4.88	4.75	0.12	0.08	T	T	1.1	0.2251	0.956	0.2463	0.8939	T	resuyo.aAug10	resuyo	Transcript Identified by AceView	chr1	+	Coding	119623349	119627871
TC0100009620.hg.1	4.35	4.83	0.6	0.19	T	T	-1.39	0.146	0.9352	0.3328	0.9206	T				chr1	+	NonCoding	119648260	119649856
TC0100009621.hg.1	11.01	11.23	0.16	0.5	T	T	-1.17	0.1859	0.9479	0.0765	0.8015	T	NM_006623; ENST00000369407; ENST00000369409; ENST00000462324; ENST00000469443; ENST00000482968; ENST00000493622; ENST00000496756; BC000303; BC001349; BC011262; OTTHUMT00000033464; OTTHUMT00000033465; OTTHUMT00000033466; OTTHUMT00000033467; OTTHUMT00000033468; OTTHUMT00000036399; OTTHUMT00000095702	PHGDH	phosphoglycerate dehydrogenase	chr1	+	Multiple_Complex	119659798	119744226
TC0100009622.hg.1	2.55	2.48	0.21	0.12	F	F	1.05	0.965	0.9996	0.4806	0.9455	F				chr1	+	NonCoding	119806377	119822446
TC0100009623.hg.1	2.94	3.42	0.29	0.2	F	F	-1.4	0.2446	0.96	0.387	0.9316	F				chr1	+	NonCoding	119845898	119846760
TC0100009624.hg.1	2.57	2.69	0.03	0.18	F	F	-1.09	0.4504	0.9802	0.7403	0.9759	F	ENST00000475753	PFN1P9	profilin 1 pseudogene 9 [Source:HGNC Symbol;Acc:HGNC:42991]	chr1	+	Pseudogene	119853316	119853748
TC0100009625.hg.1	2.52	2.58	0.28	0.24	F	F	-1.04	0.6469	0.9916	0.0865	0.8146	F				chr1	+	NonCoding	119870248	119901394
TC0100009626.hg.1	3.41	3.79	0.54	0.32	T	T	-1.31	0.8474	0.9975	0.5672	0.9573	T	ENST00000443481	NOTCH2P1	notch 2 pseudogene 1 [Source:HGNC Symbol;Acc:HGNC:44253]	chr1	+	Multiple_Complex	119886304	119886927
TC0100009627.hg.1	3.1	2.77	0.23	0.79	F	F	1.25	0.7145	0.993	0.9007	0.9921	F	herema.aAug10-unspliced	herema	Transcript Identified by AceView	chr1	+	Coding	119896510	119897091
TC0100009628.hg.1	3.81	3.51	0.84	0.37	F	F	1.24	0.5148	0.984	0.5849	0.9596	F	herema.bAug10-unspliced	herema	Transcript Identified by AceView	chr1	+	Unassigned	119897947	119898484
TC0100009629.hg.1	3.07	2.78	0.08	0.03	F	F	1.22	0.1181	0.9228	0.0952	0.8234	F	gylorbo.aAug10-unspliced	gylorbo	Transcript Identified by AceView	chr1	+	Coding	120015012	120015401
TC0100009630.hg.1	5.5	5.78	0.07	0.06	T	T	-1.22	0.194	0.9501	0.2861	0.908	T				chr1	+	NonCoding	120069972	120095472
TC0100009631.hg.1	3.44	3.51	0.45	0.39	T	T	-1.05	0.9152	0.9992	0.9636	0.9973	T	smoykubo.aAug10-unspliced	smoykubo	Transcript Identified by AceView	chr1	+	Coding	120071459	120072475
TC0100009632.hg.1	3.03	3.65	0.37	0.47	F	F	-1.54	0.3012	0.9681	0.0936	0.8222	F	ENST00000608123.1; OTTHUMT00000473093; uc057jwg.1	RP11-114O18.1	novel transcript	chr1	+	NonCoding	120076616	120077091
TC0100009633.hg.1	4.7	5.14	0.25	0.22	T	T	-1.35	0.0727	0.8951	0.153	0.8607	T	uc057jwh.1	RNU6-465P	RNA, U6 small nuclear 465, pseudogene [Source:HGNC Symbol;Acc:HGNC:47428]	chr1	+	Multiple_Complex	120126974	120127074
TC0100009634.hg.1	4.2	3.96	0.28	0.64	T	T	1.18	0.5296	0.985	0.808	0.9831	T				chr1	+	NonCoding	120150758	120154563
TC0100009635.hg.1	6.53	6.79	0.08	0.46	T	T	-1.19	0.3257	0.9707	0.3428	0.9232	T	ENST00000612320	CH17-472G23.1		chr1	+	Pseudogene	120197085	120319680
TC0100009636.hg.1	3.7	3.61	0.38	0.23	F	F	1.07	0.3385	0.9716	0.1148	0.8396	F				chr1	+	NonCoding	120286659	120293602
TC0100009637.hg.1	3.46	3.1	0.02	0.13	T	F	1.28	0.2398	0.9593	0.0687	0.7925	F				chr1	+	NonCoding	120293717	120303673
TC0100009638.hg.1	8.44	8.29	0.12	0.19	T	T	1.11	0.5572	0.987	0.8193	0.9844	T	slyrobu.aAug10-unspliced	slyrobu	Transcript Identified by AceView	chr1	+	Coding	120322443	120322962
TC0100009639.hg.1	4.28	4.69	0.03	0.4	F	T	-1.32	0.3849	0.9739	0.5962	0.9614	F	sharzeybo.aAug10-unspliced	sharzeybo	Transcript Identified by AceView	chr1	+	Coding	120322973	120323537
TC0100009640.hg.1	8.39	8.11	0.74	0.53	T	T	1.21	0.7686	0.9939	0.0744	0.8005	T	uc057jwk.1	U1	U1 spliceosomal RNA [Source:RFAM;Acc:RF00003]	chr1	+	Small_RNA	120354987	120355148
TC0100009641.hg.1	7.35	7.32	0.11	0.11	T	T	1.02	0.9311	0.9995	0.9807	0.9982	T	NM_001037501; NR_102404; NR_102405; BC086308	NBPF8	neuroblastoma breakpoint family, member 8	chr1	+	Multiple_Complex	120436351	120467844
TC0100009642.hg.1	2.71	2.64	0.25	0.46	F	F	1.05	0.6409	0.9916	0.4659	0.9435	F	uc057jwl.1	AC241952.1		chr1	+	Precursor_microRNA	120515119	120515184
TC0100009643.hg.1	4.2	4.3	0.25	0.3	F	F	-1.07	0.0719	0.8948	0.1294	0.8492	F	uc057jwm.1	U2	U2 spliceosomal RNA [Source:RFAM;Acc:RF00004]	chr1	+	Small_RNA	120571120	120571264
TC0100009644.hg.1	4.52	4.28	0.34	0.22	T	T	1.19	0.2118	0.952	0.126	0.8467	T	ENST00000615477; uc057jwn.1	7SK	7SK RNA [Source:RFAM;Acc:RF00100]	chr1	+	NonCoding	120670127	120670376
TC0100009645.hg.1	9.12	9.18	0.12	0.31	T	T	-1.04	0.6405	0.9916	0.797	0.9819	T	uc031uot.2	AC253572.1	Uncharacterized protein [Source:UniProtKB/TrEMBL;Acc:A0A096LNW5]	chr1	+	Coding	120723923	120793877
TC0100009646.hg.1	10.9	10.99	0.13	0.24	T	T	-1.07	0.3894	0.974	0.3081	0.9145	T	ENST00000609741; ENST00000611287; ENST00000611702; ENST00000615145; ENST00000615219; ENST00000617913; ENST00000619748; ENST00000620612	NBPF26	neuroblastoma breakpoint family, member 26	chr1	+	Coding	120805418	120841481
TC0100009647.hg.1	10.61	10.65	0.6	0.09	T	T	-1.03	0.348	0.9722	0.0566	0.7762	T				chr1	+	NonCoding	120841913	120841967
TC0100009648.hg.1	4.27	3.89	0.08	0.63	T	T	1.3	0.9145	0.9992	0.9161	0.9934	T	blufler.aAug10	blufler	Transcript Identified by AceView	chr1	+	NonCoding	120843693	120911021
TC0100009649.hg.1	4.03	4.03	0.2	0.52	T	T	-1	0.9576	0.9996	0.5307	0.9531	T	fysybo.aAug10-unspliced	fysybo	Transcript Identified by AceView	chr1	+	Coding	120846796	120847594
TC0100009650.hg.1	3.17	3.17	0.47	0.31	F	F	1	0.3371	0.9711	0.1572	0.8625	F				chr1	+	NonCoding	120861539	120861825
TC0100009651.hg.1	5.14	5.12	0.41	0.11	T	T	1.01	0.5158	0.9843	0.7484	0.9766	T	NM_001143883; ENST00000577856	PPIAL4A	peptidylprolyl isomerase A (cyclophilin A)-like 4A	chr1	+	Coding	120889746	120890530
TC0100009653.hg.1	6.2	6.04	0.26	0.25	T	T	1.12	0.5134	0.9838	0.4968	0.9483	T	NR_104073; NR_125392	RNVU1-4; RNVU1-20	RNA, variant U1 small nuclear 4; RNA, variant U1 small nuclear 20	chr1	+	Small_RNA	120942600	120942763
TC0100009654.hg.1	6.26	6.21	0.39	0.22	T	T	1.04	0.9829	0.9998	0.1075	0.8323	T	glozerbo.aAug10-unspliced	glozerbo	Transcript Identified by AceView	chr1	+	Coding	120946500	120946924
TC0100009655.hg.1	8	7.97	0.22	0.14	T	T	1.02	0.8918	0.998	0.9057	0.9925	T	uc057jxc.1	AC241377.1		chr1	+	Precursor_microRNA	121045497	121045588
TC0100009656.hg.1	3.16	3.08	0.35	0.3	F	F	1.06	0.3384	0.9715	0.5598	0.957	F	NM_001004340; NM_001017986; NM_001244910; NR_045213; ENST00000369178; ENST00000369383; ENST00000369384; ENST00000453173; ENST00000466915; ENST00000471609; ENST00000472543; ENST00000615565; ENST00000616817; ENST00000623603; OTTHUMT00000098241; OTTHUMT00000098242; OTTHUMT00000098243; OTTHUMT00000098244; OTTHUMT00000098245; OTTHUMT00000098246; OTTHUMT00000477643; OTTHUMT00000477644; OTTHUMT00000477645	FCGR1B	Fc fragment of IgG, high affinity Ib, receptor (CD64)	chr1	+	Multiple_Complex	121087345	121097161
TC0100009657.hg.1	3.5	3.97	0.37	0.11	T	T	-1.39	0.1913	0.9501	0.2161	0.884	T	ENST00000427872.1; OTTHUMT00000098238; uc057jxm.1	RP11-439A17.4	novel transcript	chr1	+	NonCoding	121118126	121146826
TC0100009658.hg.1	13.95	13.94	0.04	0.03	T	T	1	0.9213	0.9995	0.7648	0.9785	T	NM_001271872; ENST00000304465; ENST00000367123; ENST00000412759; ENST00000613462; ENST00000617209; OTTHUMT00000099264; OTTHUMT00000476712; OTTHUMT00000476713; OTTHUMT00000476714	SRGAP2C	SLIT-ROBO Rho GTPase activating protein 2C	chr1	+	Multiple_Complex	121184810	121392822
TC0100009659.hg.1	4.33	3.87	0.33	0.59	T	F	1.38	0.2341	0.9583	0.4731	0.9443	F	plobey.aAug10-unspliced	plobey	Transcript Identified by AceView	chr1	+	Coding	121261355	121262164
TC0100009660.hg.1	7.03	6.84	0.08	0.13	T	T	1.14	0.3633	0.9732	0.6057	0.9621	T	ENST00000417218.1; ENST00000445260.2; OTTHUMT00000036733; OTTHUMT00000476715; uc057jxx.1; uc057jxz.1	CH17-437K3.1; RP11-343N15.2	putative novel transcript; novel transcript	chr1	+	NonCoding	121396754	121463129
TC0100009661.hg.1	4.56	4.94	0.46	0.54	T	T	-1.31	0.7569	0.9935	0.6517	0.9656	T	uc031uqd.2	AC244021.1		chr1	+	Precursor_microRNA	121412448	121412548
TC0100009662.hg.1	4.73	4.85	0.42	0.04	T	T	-1.08	0.42	0.9768	0.5801	0.9589	T				chr1	+	NonCoding	121466166	121467159
TC0100009663.hg.1	3.32	2.81	0.21	0.82	F	F	1.42	0.9121	0.9992	0.9929	0.999	F				chr1	+	NonCoding	121492296	121493143
TC0100009664.hg.1	2.75	2.83	0.31	0.04	T	T	-1.06	0.6753	0.9917	0.3584	0.9269	T	ENST00000425455	RP11-344P13.3		chr1	+	Multiple_Complex	121502344	121503891
TC0100009665.hg.1	2.89	2.64	0.64	0.19	F	F	1.19	0.803	0.9955	0.3213	0.9182	F				chr1	+	NonCoding	121511744	121514298
TC0100009666.hg.1	5.66	5.7	0.42	0.17	T	T	-1.03	0.8083	0.9955	0.8654	0.9887	T	NR_003955; ENST00000458200; ENST00000618253; ENST00000622787; OTTHUMT00000469485; OTTHUMT00000469486; OTTHUMT00000469487	EMBP1	embigin pseudogene 1	chr1	+	Multiple_Complex	121519112	121571892
TC0100009667.hg.1	9.01	9.11	0.16	0.37	T	T	-1.07	0.4379	0.9789	0.4314	0.9397	T				chr1	+	NonCoding	121576623	121577126
TC0100009668.hg.1	5.48	5.1	0.25	0.45	T	T	1.3	0.5238	0.985	0.5802	0.959	T				chr1	+	NonCoding	121579906	121580235
TC0100009669.hg.1	2.56	2.43	0.1	0.18	F	F	1.09	0.6705	0.9916	0.5536	0.9561	F				chr1	+	NonCoding	121604728	121606515
TC0100009670.hg.1	10.5	10.5	1.47	1.51	T	T	-1	0.7056	0.9924	0.7817	0.9803	T				chr1	+	NonCoding	121610403	121615429
TC0100009671.hg.1	5.15	6.02	1.49	0.73	T	T	-1.84	0.7648	0.9936	0.8087	0.9831	T				chr1	+	NonCoding	121615974	121616342
TC0100009672.hg.1	4.47	4.82	0.72	0.93	T	T	-1.28	0.4507	0.9802	0.6727	0.9671	T				chr1	+	NonCoding	121618055	121618440
TC0100009673.hg.1	5.76	7.58	2.24	1.42	T	T	-3.55	0.6605	0.9916	0.8229	0.9847	T				chr1	+	NonCoding	121740824	121741095
TC0100009674.hg.1	5.29	5.61	1.29	0.9	T	T	-1.24	0.5739	0.9881	0.8409	0.9865	T				chr1	+	NonCoding	121742532	121743636
TC0100009675.hg.1	10.05	9.99	0.09	0.14	T	T	1.04	0.7699	0.994	0.3736	0.9296	T	ENST00000612151	CH17-333M13.2		chr1	+	Pseudogene	143343180	143343275
TC0100009676.hg.1	3.01	3.01	0.2	0.08	T	F	-1	0.7179	0.9932	0.2882	0.9092	F	ENST00000615738	CH17-333M13.1		chr1	+	Pseudogene	143354191	143386122
TC0100009677.hg.1	6.02	5.81	0.14	0.35	T	T	1.16	0.3853	0.9739	0.1113	0.8358	T				chr1	+	NonCoding	143401524	143419702
TC0100009678.hg.1	3.05	3.24	0.3	0.16	F	F	-1.14	0.4965	0.9827	0.7706	0.9791	F				chr1	+	NonCoding	143407245	143407468
TC0100009679.hg.1	4.86	4.07	0.59	0.15	T	F	1.73	0.3025	0.9681	0.5644	0.9572	F				chr1	+	NonCoding	143430546	143432556
TC0100009680.hg.1	3.03	3.22	0.34	0.44	T	F	-1.15	0.6483	0.9916	0.3076	0.9144	F	uc057jyd.1	5S_rRNA	5S ribosomal RNA [Source:RFAM;Acc:RF00001]	chr1	+	Ribosomal	143439605	143439714
TC0100009681.hg.1	3.33	3.18	0.36	0.22	T	T	1.11	0.7404	0.9934	0.8344	0.9855	T	ENST00000435754	NKAIN1P1	Na+/K+ transporting ATPase interacting 1 pseudogene 1 [Source:HGNC Symbol;Acc:HGNC:38593]	chr1	+	Multiple_Complex	143487772	143488353
TC0100009682.hg.1	5.46	5.58	0.14	0.32	T	T	-1.09	0.7408	0.9934	0.7491	0.9766	T	ENST00000444165	RP11-763B22.7		chr1	+	Pseudogene	143498785	143499102
TC0100009683.hg.1	4.27	4.2	0.28	0.12	T	T	1.05	0.7022	0.9922	0.7667	0.9786	T	ENST00000449715	RP11-744H18.1		chr1	+	Multiple_Complex	143541768	143573094
TC0100009684.hg.1	3.51	3.18	0.33	0.1	F	F	1.25	0.6799	0.9917	0.9112	0.9928	F				chr1	+	NonCoding	143584701	143584772
TC0100009685.hg.1	2.89	2.88	0.12	0.29	T	T	1.01	0.7126	0.9929	0.1509	0.8596	T	OTTHUMT00000099547	PFN1P12	profilin 1 pseudogene 12	chr1	+	Pseudogene	143619994	143620527
TC0100009686.hg.1	2.49	2.55	0.23	0.02	F	F	-1.04	0.871	0.9977	0.9811	0.9982	F				chr1	+	NonCoding	143691652	143692722
TC0100009687.hg.1	5.12	5.33	0.69	0.23	T	T	-1.15	0.3995	0.9752	0.6507	0.9656	T	niseyo.aAug10	niseyo	Transcript Identified by AceView	chr1	+	Unassigned	143699523	143702723
TC0100009688.hg.1	2.85	3.08	0.22	0.25	F	F	-1.17	0.7306	0.9933	0.7442	0.9762	F				chr1	+	NonCoding	143720181	143720393
TC0100009689.hg.1	2.37	2.34	0.12	0.05	F	F	1.02	0.8542	0.9975	0.9281	0.9943	F	uc057jyi.1	AC239800.1		chr1	+	Precursor_microRNA	143729192	143729268
TC0100009690.hg.1	4.2	4.34	0.15	0.13	T	T	-1.1	0.2843	0.9652	0.1127	0.8365	T				chr1	+	NonCoding	143729886	143730755
TC0100009691.hg.1	3.16	3.31	0.36	0.24	F	F	-1.11	0.8551	0.9975	0.5988	0.9614	F	ENST00000443018.1; OTTHUMT00000099556; uc010pbe.2	RP11-403I13.5	novel transcript	chr1	+	NonCoding	143735888	143739506
TC0100009692.hg.1	4.37	4.83	0.43	0.32	T	T	-1.38	0.1044	0.9144	0.0533	0.77	T	OTTHUMT00000099544	FAM91A3P	family with sequence similarity 91, member A3 pseudogene	chr1	+	Multiple_Complex	143744237	143770864
TC0100009693.hg.1	2.9	2.7	0.2	0.62	F	F	1.15	0.6087	0.99	0.7723	0.9793	F				chr1	+	NonCoding	143771196	143771829
TC0100009694.hg.1	4.19	2.83	0.4	0.68	F	F	2.57	0.0269	0.8056	0.061	0.7861	F	LOC100288865.aAug10-unspliced	LOC100288865	Transcript Identified by AceView, Entrez Gene ID(s) 100288865	chr1	+	Unassigned	143782851	143783559
TC0100009695.hg.1	4.71	4.74	0.14	0.37	T	T	-1.02	0.4888	0.9826	0.7301	0.9742	T	ENST00000603712	RP11-403I13.10		chr1	+	Multiple_Complex	143784376	143784671
TC0100009696.hg.1	3.41	3.1	0.13	0.03	T	T	1.24	0.2034	0.9511	0.4117	0.9358	T	NR_111933_2; NR_111934_2; ENST00000424684.1; ENST00000433084.1; OTTHUMT00000099630; uc057jyj.1	LOC388692; FAM231D; RP11-403I13.7; RP11-403I13.8	Homo sapiens uncharacterized LOC388692 (LOC388692), long non-coding RNA.; Homo sapiens family with sequence similarity 231, member D (FAM231D), long non-coding RNA.; novel transcript	chr1	+	NonCoding	143784836	143797108
TC0100009697.hg.1	4.04	3.25	0.26	0.37	T	T	1.73	0.0168	0.7421	0.0406	0.7341	T	NR_027484; OTTHUMT00000098218	FCGR1C	Fc fragment of IgG, high affinity Ic, receptor (CD64), pseudogene	chr1	+	Multiple_Complex	143825880	143884631
TC0100009698.hg.1	7.76	7.14	0.12	0.4	T	T	1.53	0.1214	0.9253	0.0099	0.5513	T				chr1	+	NonCoding	143828767	143828858
TC0100009699.hg.1	4.68	4.84	0.26	0.09	T	T	-1.11	0.673	0.9916	0.5952	0.9614	T	ENST00000427872.1; ENST00000444624.1; OTTHUMT00000098430; uc057jyo.1	RP11-439A17.4; RP5-998N21.7	novel transcript	chr1	+	NonCoding	143905487	143935008
TC0100009700.hg.1	12.96	12.98	0.08	0.11	T	T	-1.01	0.4658	0.9812	0.737	0.9755	T	NR_120535; OTTHUMT00000477800	SRGAP2D	SLIT-ROBO Rho GTPase activating protein 2D (pseudogene)	chr1	+	Multiple_Complex	143972463	144069704
TC0100009701.hg.1	7.78	7.06	0.67	0.14	T	T	1.65	0.1124	0.919	0.2615	0.8993	T	smeezerbo.aAug10-unspliced	smeezerbo	Transcript Identified by AceView	chr1	+	Unassigned	143981610	143983101
TC0100009702.hg.1	9.31	8.37	0.22	0.76	T	T	1.93	0.2463	0.9603	0.4147	0.936	T	snuzeybo.aAug10-unspliced	snuzeybo	Transcript Identified by AceView	chr1	+	Unassigned	143996392	143997939
TC0100009703.hg.1	4.84	4.98	0.11	0.34	T	T	-1.1	0.371	0.9735	0.383	0.9312	T	OTTHUMT00000468893	IGKV1OR1-1	immunoglobulin kappa variable 1/OR1-1 (pseudogene)	chr1	+	Pseudogene	144085628	144086098
TC0100009704.hg.1	10.78	10.97	0.07	0.13	T	T	-1.14	0.4713	0.9813	0.5526	0.9559	T	ENST00000622301	CH17-248H7.2		chr1	+	Pseudogene	144168752	144168850
TC0100009705.hg.1	3.97	4.07	0.27	0.12	F	T	-1.07	0.7645	0.9936	0.3986	0.9341	F	ENST00000616358	CH17-248H7.3		chr1	+	Pseudogene	144179777	144211729
TC0100009706.hg.1	3.03	3.22	0.34	0.44	T	F	-1.15	0.6483	0.9916	0.3076	0.9144	F	uc057jyu.1	5S_rRNA	5S ribosomal RNA [Source:RFAM;Acc:RF00001]	chr1	+	Ribosomal	144265217	144265326
TC0100009707.hg.1	10.83	11.01	0.35	0.56	T	T	-1.13	0.8578	0.9975	0.0061	0.4838	T	NR_104076; ENST00000384476	RNVU1-15	RNA, variant U1 small nuclear 15	chr1	+	Small_RNA	144412576	144412740
TC0100009708.hg.1	3.12	3.12	0.13	0.13	T	T	-1	0.5969	0.9893	0.3448	0.9233	T	ENST00000432512	RP11-763B22.3		chr1	+	Multiple_Complex	144418678	144419190
TC0100009709.hg.1	3.08	3.69	0.18	0.31	F	F	-1.52	0.1721	0.9435	0.3792	0.9303	F	OTTHUMT00000038770	PFN1P6	profilin 1 pseudogene 6	chr1	+	Pseudogene	144442606	144443004
TC0100009710.hg.1	3.45	3.28	0.17	0.13	T	T	1.13	0.6627	0.9916	0.3733	0.9296	T				chr1	+	NonCoding	144461890	144469889
TC0100009711.hg.1	2.79	2.81	0.26	0.34	F	F	-1.02	0.9389	0.9995	0.858	0.9879	F				chr1	+	NonCoding	144465144	144466802
TC0100009712.hg.1	2.77	2.65	0.39	0.16	F	F	1.09	0.9387	0.9995	0.9264	0.9941	F				chr1	+	NonCoding	144473138	144491092
TC0100009713.hg.1	2.37	2.34	0.12	0.05	F	F	1.02	0.8542	0.9975	0.9281	0.9943	F	uc057jze.1	AC253578.1		chr1	+	Precursor_microRNA	144560451	144560527
TC0100009714.hg.1	3.06	2.75	0.25	0.37	F	F	1.24	0.7489	0.9934	0.9403	0.9955	F	feykobo.aAug10	feykobo	Transcript Identified by AceView	chr1	+	Unassigned	144577554	149604978
TC0100009715.hg.1	12.3	12.54	0.46	0.08	T	T	-1.19	0.0887	0.9035	0.208	0.8822	T	ENST00000581138; OTTHUMT00000479161	PPIAL4F	peptidylprolyl isomerase A (cyclophilin A)-like 4F	chr1	+	Coding	144592868	144593652
TC0100009716.hg.1	3.63	3.14	0.25	0.52	F	F	1.4	0.1598	0.938	0.3577	0.9265	F	NR_104189_2; ENST00000441760.1; OTTHUMT00000099257; uc031urk.2	SRGAP2-AS1; RP11-289H16.1	Homo sapiens SRGAP2 antisense RNA 1 (SRGAP2-AS1), long non-coding RNA.; novel transcript	chr1	+	NonCoding	144641369	144921594
TC0100009717.hg.1	8.43	8.26	0.12	0.26	T	T	1.13	0.5075	0.9833	0.0025	0.3458	T	ENST00000615237	RP11-763B22.11		chr1	+	Pseudogene	144661200	144679513
TC0100009718.hg.1	2.01	2	0.06	0.08	F	F	1.01	0.67	0.9916	0.9068	0.9926	F	NR_111000_2; NR_111001_2	LOC101060524; DRD5P2	Homo sapiens D(1B) dopamine receptor-like (LOC101060524), non-coding RNA.; Homo sapiens dopamine receptor D5 pseudogene 2 (DRD5P2), non-coding RNA.	chr1	+	NonCoding	144689614	144691823
TC0100009719.hg.1	10.93	10.79	0.27	0.34	T	T	1.1	0.8404	0.9974	0.1014	0.8287	T	NR_027354; NR_027355_3; NR_027356_3	LOC645166	lymphocyte-specific protein 1 pseudogene; Homo sapiens lymphocyte-specific protein 1 pseudogene (LOC645166), transcript variant 2, non-coding RNA.; Homo sapiens lymphocyte-specific protein 1 pseudogene (LOC645166), transcript variant 3, non-coding RNA.	chr1	+	NonCoding	144716079	144740806
TC0100009720.hg.1	3.93	3.95	0.11	0.11	T	T	-1.02	0.816	0.9959	0.5532	0.9561	T				chr1	+	NonCoding	144922207	144924707
TC0100009721.hg.1	8.49	9	0.33	0.07	T	T	-1.42	0.242	0.9596	0.1672	0.868	T	ENST00000604134	RP3-365I19.2		chr1	+	Multiple_Complex	144965025	144965135
TC0100009722.hg.1	2.84	3.4	0.18	0.15	F	F	-1.48	0.0397	0.8411	0.0165	0.6172	F				chr1	+	NonCoding	144992242	144997097
TC0100009723.hg.1	8.48	8.39	0.24	0.2	T	T	1.06	0.9049	0.9987	0.1982	0.8778	T	NM_207418; ENST00000400889; OTTHUMT00000158589	FAM72D	family with sequence similarity 72, member D	chr1	+	Coding	145096000	145112696
TC0100009724.hg.1	7.31	6.82	0.14	0.31	T	T	1.4	0.2224	0.9552	0.4605	0.9428	T	uc031usb.2	AC241585.1		chr1	+	Precursor_microRNA	145132157	145132253
TC0100009725.hg.1	3.81	3.91	0.26	0.37	T	T	-1.07	0.479	0.9816	0.7685	0.9789	T	uc057jzq.1	U1	U1 spliceosomal RNA [Source:RFAM;Acc:RF00003]	chr1	+	Small_RNA	145169519	145169664
TC0100009726.hg.1	2.56	3.07	0.44	0.74	F	F	-1.43	0.481	0.9816	0.558	0.9566	F	smymeybo.aAug10-unspliced	smymeybo	Transcript Identified by AceView	chr1	+	Unassigned	145196538	145197058
TC0100009727.hg.1	4.15	4.17	0.27	0.96	F	T	-1.02	0.9994	0.9999	0.9176	0.9934	F	sparma.aAug10-unspliced	sparma	Transcript Identified by AceView	chr1	+	Coding	145201144	145204880
TC0100009728.hg.1	6.57	6.42	0.15	0.59	T	T	1.11	0.2688	0.9635	0.5232	0.9518	T	BC150590; uc057jzt.1	LOC100996740; AC241585.2	uncharacterized LOC100996740	chr1	+	Coding	145214851	145215938
TC0100009729.hg.1	12.47	11.96	0.07	0.21	T	T	1.43	0.0118	0.6818	0.0365	0.7188	T	ENST00000433527	RP11-289I10.2		chr1	+	Pseudogene	145233001	145233519
TC0100009730.hg.1	7.09	6.67	0.26	0.28	T	T	1.34	0.2237	0.9554	0.4585	0.9426	T	teerobu.aAug10-unspliced	teerobu	Transcript Identified by AceView	chr1	+	Unassigned	145234708	145235776
TC0100009731.hg.1	11.93	12.67	0.2	0.72	T	T	-1.66	0.0568	0.8732	0.0127	0.5829	T	NR_104075; ENST00000384770	RNVU1-14	RNA, variant U1 small nuclear 14	chr1	+	Multiple_Complex	145281116	145281462
TC0100009732.hg.1	4.03	4.27	0.14	0.41	T	T	-1.18	0.7461	0.9934	0.2111	0.8825	T	OTTHUMT00000101350	PFN1P3	profilin 1 pseudogene 3	chr1	+	Pseudogene	145407772	145408173
TC0100009733.hg.1	3.98	3.49	0.37	0.86	F	F	1.41	0.4558	0.9802	0.5124	0.9506	F				chr1	+	NonCoding	145410838	149091273
TC0100009734.hg.1	3.58	3.47	0.17	0.31	T	T	1.08	0.3786	0.9738	0.6584	0.9658	T	ENST00000428782.2	RP11-94I2.4		chr1	+	NonCoding	145438968	145443352
TC0100009735.hg.1	4.92	4.84	0.21	0.3	T	T	1.06	0.4608	0.9806	0.5886	0.9604	T	jazerbo.aAug10-unspliced	jazerbo	Transcript Identified by AceView	chr1	+	Multiple_Complex	145487635	145489407
TC0100009736.hg.1	9.65	10.1	0.13	0.17	T	T	-1.36	0.0325	0.8216	0.0925	0.8215	T	ENST00000525886	CH17-262O2.2		chr1	+	Pseudogene	145507444	145508607
TC0100009737.hg.1	3.32	4.08	0.31	0.41	F	T	-1.7	0.0327	0.8221	0.0499	0.7628	F	ENST00000444680	CH17-262O2.1		chr1	+	Pseudogene	145509047	145520594
TC0100009738.hg.1	11.04	11.17	0.31	0.2	T	T	-1.09	0.6675	0.9916	0.0062	0.4857	T	NM_001097612; NM_001097613; NR_036541; BC003187; BC067816; BC146880; OTTHUMT00000038507; OTTHUMT00000038509; OTTHUMT00000100709; OTTHUMT00000100710; OTTHUMT00000157351; OTTHUMT00000392521; OTTHUMT00000392522; OTTHUMT00000392523; OTTHUMT00000392524; OTTHUMT00000392525; OTTHUMT00000392526; OTTHUMT00000392527; OTTHUMT00000392528	GPR89A	G protein-coupled receptor 89A	chr1	+	Multiple_Complex	145607960	145670648
TC0100009739.hg.1	2.93	2.68	0.31	0.44	T	T	1.19	0.9383	0.9995	0.99	0.9988	T	stakobo.aAug10-unspliced	stakobo	Transcript Identified by AceView	chr1	+	Coding	145655452	145656109
TC0100009740.hg.1	4.97	4.83	0.33	0.28	T	T	1.11	0.7097	0.9926	0.3212	0.9181	T	geyzerbo.aAug10-unspliced; shoreybu.aAug10-unspliced	geyzerbo; shoreybu	Transcript Identified by AceView	chr1	+	Multiple_Complex	145673005	145681303
TC0100009741.hg.1	4.48	4.13	0.33	0.27	T	T	1.27	0.2466	0.9603	0.4921	0.947	T				chr1	+	NonCoding	145681574	145691907
TC0100009742.hg.1	3.01	2.91	0.41	0.2	T	T	1.07	0.0557	0.8719	0.0754	0.8015	T	NM_007053; NR_103845; ENST00000235933; ENST00000369288; ENST00000401557; ENST00000584442; ENST00000616463; BC014465; OTTHUMT00000038531; OTTHUMT00000038532; OTTHUMT00000477672; OTTHUMT00000477673	CD160	CD160 molecule	chr1	+	Multiple_Complex	145719446	145739288
TC0100009743.hg.1	2.99	2.8	0.2	0.25	F	F	1.13	0.7891	0.9942	0.9609	0.9972	F	neyzerbo.aAug10-unspliced	neyzerbo	Transcript Identified by AceView	chr1	+	Coding	145811599	145812587
TC0100009744.hg.1	3.02	3.24	0.1	0.23	T	T	-1.17	0.7191	0.9932	0.5683	0.9573	T	neelybu.aAug10-unspliced	neelybu	Transcript Identified by AceView	chr1	+	Coding	145816469	145816877
TC0100009745.hg.1	12.39	12.29	0.08	0.08	T	T	1.07	0.4975	0.9827	0.1343	0.8509	T	NM_001303456; NM_006468; ENST00000334163; ENST00000369294; ENST00000466003; ENST00000471254; ENST00000479819; ENST00000489436; BC002586; BC004424; OTTHUMT00000038542; OTTHUMT00000038543; OTTHUMT00000100718; OTTHUMT00000100719; OTTHUMT00000100720; OTTHUMT00000100721; uc001eoh.3	POLR3C	polymerase (RNA) III (DNA directed) polypeptide C (62kD)	chr1	+	Multiple_Complex	145824069	145844401
TC0100009746.hg.1	5.46	5.45	0.23	0.26	T	T	1.01	0.5834	0.989	0.0894	0.8176	T	NM_001012758; ENST00000334513; ENST00000444015; ENST00000460879; ENST00000477878; ENST00000498192; OTTHUMT00000038540; OTTHUMT00000038541; OTTHUMT00000100714; OTTHUMT00000100715; OTTHUMT00000100716	NUDT17	nudix hydrolase 17	chr1	+	Multiple_Complex	145844607	145848953
TC0100009747.hg.1	5.06	5.19	0.22	0.24	T	T	-1.1	0.2936	0.9669	0.5253	0.9521	T				chr1	+	NonCoding	145885996	145890298
TC0100009748.hg.1	4.07	4.26	0.36	0.24	T	T	-1.14	0.1923	0.9501	0.037	0.7206	T	ENST00000415065.2; OTTHUMT00000100723; uc057kbg.1	RP11-315I20.3	novel transcript, antisense to ITGA10	chr1	+	NonCoding	145892847	145893483
TC0100009749.hg.1	3.74	4.66	0.19	0.44	T	T	-1.89	0.034	0.8259	0.0132	0.5889	T	NR_002328; NR_104033; NR_104034; ENST00000312753; ENST00000361928; ENST00000581100; ENST00000604273; ENST00000619161; OTTHUMT00000038514; OTTHUMT00000100474; OTTHUMT00000126515; OTTHUMT00000470108; OTTHUMT00000470109	GNRHR2	gonadotropin releasing hormone receptor 2, pseudogene	chr1	+	Multiple_Complex	145919013	145925341
TC0100009751.hg.1	2.88	2.84	0.2	0.11	F	F	1.03	0.9376	0.9995	0.7053	0.9719	F	OTTHUMT00000477676; uc057kcg.1	CH17-270A2.1	novel transcript antisense to ANKRD34A	chr1	+	NonCoding	145961388	145964422
TC0100009752.hg.1	3.38	3.22	0.08	0.39	F	F	1.11	0.6695	0.9916	0.3538	0.9255	F				chr1	+	NonCoding	145987911	145988312
TC0100009753.hg.1	3.71	3.46	0.4	0.55	F	F	1.19	0.9966	0.9998	0.9555	0.9969	F				chr1	+	NonCoding	146044554	146051101
TC0100009754.hg.1	7.29	7.22	0.09	0.17	T	T	1.05	0.864	0.9976	0.0802	0.8079	T	NR_125967; NR_125968; ENST00000419817.1; ENST00000421937.3; ENST00000433081.2; ENST00000452883.1; ENST00000457465.3; ENST00000610154.1; OTTHUMT00000100475; OTTHUMT00000100476; OTTHUMT00000100477; OTTHUMT00000472680; OTTHUMT00000472681; OTTHUMT00000472682; uc057kcp.1; uc057kcq.1; uc057kcr.1; uc057kcs.1; uc057kct.1; uc057kcu.1	LOC101928979; RP11-458D21.1	uncharacterized LOC101928979; novel transcript	chr1	+	NonCoding	146052566	146062914
TC0100009755.hg.1	4.26	4.06	0.31	0.31	T	T	1.15	0.9473	0.9995	0.3704	0.9287	T	slarkobo.aAug10-unspliced	slarkobo	Transcript Identified by AceView	chr1	+	Unassigned	146151418	146152926
TC0100009756.hg.1	2.68	2.64	0.16	0.25	F	F	1.03	0.6351	0.9916	0.8191	0.9844	F	geelybu.aAug10-unspliced	geelybu	Transcript Identified by AceView	chr1	+	Coding	146205914	146206814
TC0100009757.hg.1	3.03	2.89	0.13	0.15	F	F	1.1	0.3148	0.9691	0.3629	0.9278	F	gulybu.aAug10-unspliced	gulybu	Transcript Identified by AceView	chr1	+	Coding	146207568	146208431
TC0100009758.hg.1	4.29	4.69	0.3	0.21	F	T	-1.32	0.6543	0.9916	0.1925	0.876	F	ENST00000610235.1; OTTHUMT00000478302; uc057kdf.1	RP11-458D21.6; CH17-353B19.1	novel transcript	chr1	+	NonCoding	146235806	146237807
TC0100009759.hg.1	4.7	5.14	0.25	0.22	T	T	-1.35	0.0727	0.8951	0.153	0.8607	T	uc057kdg.1	RNU6-1071P	RNA, U6 small nuclear 1071, pseudogene [Source:HGNC Symbol;Acc:HGNC:48034]	chr1	+	Small_RNA	146288596	146288696
TC0100009760.hg.1	16.06	16.49	0.13	0.02	T	T	-1.35	0.0242	0.7937	0.0665	0.7915	T	NR_002212; NR_104005; BC051310; OTTHUMT00000477855	NUDT4P1; NUDT4P2; NUDT4	nudix hydrolase 4 pseudogene 1; nudix hydrolase 4 pseudogene 2; nudix hydrolase 4	chr1	+	Multiple_Complex	146297773	146301614
TC0100009761.hg.1	5.53	4.96	0.12	0.63	T	T	1.48	0.5407	0.9854	0.3872	0.9317	T				chr1	+	NonCoding	146370101	146370174
TC0100009762.hg.1	17.83	17.12	0.05	0.89	T	T	1.63	0.0027	0.4335	0.0052	0.4585	T	NR_004400_6; NR_004402_6; NR_004408_6; NR_004421_6; NR_004424_6; NR_004427_6; NR_004430_6; uc031uub.1	RNVU1-18; RNU1-28P; RNU1-3; RNU1-4; RNU1-27P; RNU1-2; RNU1-1; U1	Homo sapiens RNA, variant U1 small nuclear 18 (RNVU1-18), small nuclear RNA.; Homo sapiens RNA, U1 small nuclear 28, pseudogene (RNU1-28P), small nuclear RNA.; Homo sapiens RNA, U1 small nuclear 3 (RNU1-3), small nuclear RNA.; Homo sapiens RNA, U1 small nuclear 4 (RNU1-4), small nuclear RNA.; Homo sapiens RNA, U1 small nuclear 27, pseudogene (RNU1-27P), small nuclear RNA.; Homo sapiens RNA, U1 small nuclear 2 (RNU1-2), small nuclear RNA.; Homo sapiens RNA, U1 small nuclear 1 (RNU1-1), small nuclear RNA.; U1 spliceosomal RNA [Source:RFAM;Acc:RF00003]	chr1	+	Small_RNA	146376807	146376970
TC0100009763.hg.1	3.83	3.55	0.42	0.67	T	F	1.21	0.1068	0.9164	0.2066	0.8818	F				chr1	+	NonCoding	146394195	146394268
TC0100009764.hg.1	9.55	9.03	0.52	0.69	T	T	1.43	0.5791	0.9888	0.1089	0.8342	T	uc057kdj.1	U1	U1 spliceosomal RNA [Source:RFAM;Acc:RF00003]	chr1	+	Small_RNA	146409903	146410062
TC0100009765.hg.1	3.75	3.6	0.19	0.16	F	F	1.11	0.3058	0.9681	0.3872	0.9316	F	ENST00000614199	RP11-640M9.4		chr1	+	Pseudogene	146459449	146461859
TC0100009766.hg.1	7.54	7.24	0.15	0.36	T	T	1.23	0.9623	0.9996	0.3166	0.9171	T	NR_120328; OTTHUMT00000478151; uc010yil.2	CH17-408M7.1	uncharacterized LOC102724558; novel transcript	chr1	+	NonCoding	146486332	146525289
TC0100009767.hg.1	2.24	2.4	0.18	0.12	F	F	-1.12	0.5495	0.986	0.7462	0.9765	F				chr1	+	NonCoding	146488866	146488936
TC0100009768.hg.1	4.29	4.37	0.16	0.33	T	T	-1.06	0.4443	0.979	0.2894	0.9096	T	NR_103556; OTTHUMT00000350130; OTTHUMT00000350131; OTTHUMT00000350132	HYDIN2	HYDIN2, axonemal central pair apparatus protein (pseudogene)	chr1	+	Multiple_Complex	146547367	146914294
TC0100009769.hg.1	3.06	3.23	0.18	0.49	F	F	-1.12	0.2845	0.9652	0.0293	0.6981	F	uc057kdl.1	AC241929.1		chr1	+	Precursor_microRNA	146842255	146842384
TC0100009770.hg.1	11.66	11.7	0.33	0.06	T	T	-1.02	0.8401	0.9973	0.7556	0.9772	T	NM_001278141; ENST00000439206; ENST00000579935; ENST00000611443; ENST00000613714; ENST00000617614; ENST00000617844; ENST00000617864; ENST00000617931; OTTHUMT00000102086	NBPF12	neuroblastoma breakpoint family, member 12	chr1	+	Multiple_Complex	146938545	146996202
TC0100009771.hg.1	4.14	4.24	0.26	0.21	T	T	-1.07	0.4485	0.9797	0.4122	0.9359	T				chr1	+	NonCoding	146999594	147000778
TC0100009772.hg.1	4.62	4.6	0.28	0.3	T	T	1.01	0.9814	0.9998	0.9992	0.9998	T	ENST00000435000	RP11-325P15.1		chr1	+	Pseudogene	147050817	147052481
TC0100009773.hg.1	3.28	3.12	0.11	0.19	T	F	1.11	0.5164	0.9843	0.6514	0.9656	F	uc057kdx.1	RNVU1-8	RNA, variant U1 small nuclear 8 [Source:HGNC Symbol;Acc:HGNC:48315]	chr1	+	Small_RNA	147079746	147079870
TC0100009774.hg.1	3.16	3.02	0.49	0.27	F	F	1.11	0.8031	0.9955	0.4973	0.9483	F				chr1	+	NonCoding	147154214	147154434
TC0100009776.hg.1	7.4	7.41	0.35	0.04	T	T	-1.01	0.7451	0.9934	0.9434	0.9956	T	NR_002305; OTTHUMT00000098474	PDIA3P1	protein disulfide isomerase family A member 3 pseudogene 1	chr1	+	Multiple_Complex	147177851	147179949
TC0100009777.hg.1	3.54	3.89	0.35	0.23	T	T	-1.28	0.1456	0.9352	0.2056	0.8814	T	OTTHUMT00000099378	RPL7AP15	ribosomal protein L7a pseudogene 15	chr1	+	Multiple_Complex	147223554	147224348
TC0100009778.hg.1	6.05	5.77	0.18	0.22	T	T	1.22	0.0431	0.8528	0.1115	0.8358	T	snorarbu.aAug10-unspliced	snorarbu	Transcript Identified by AceView	chr1	+	Coding	147261575	147262839
TC0100009779.hg.1	3.86	4.61	0.35	0.54	F	T	-1.68	0.014	0.7081	0.0172	0.6196	F				chr1	+	NonCoding	147301759	147306229
TC0100009780.hg.1	3.67	3.15	0.55	0.28	T	T	1.44	0.1069	0.9164	0.23	0.8897	T	ENST00000435270	RP11-337C18.4		chr1	+	Pseudogene	147319110	147320224
TC0100009781.hg.1	2.96	3.08	0.32	0.25	F	F	-1.09	0.6625	0.9916	0.5789	0.9587	F				chr1	+	NonCoding	147383256	147459787
TC0100009782.hg.1	2.87	2.91	0.13	0.18	F	F	-1.02	0.7807	0.994	0.0926	0.8215	F	OTTHUMT00000334688	OR13Z1P	olfactory receptor, family 13, subfamily Z, member 1 pseudogene	chr1	+	Multiple_Complex	147419050	147419883
TC0100009783.hg.1	2.57	2.34	0.09	0.14	F	F	1.17	0.3216	0.9701	0.5871	0.9601	F	OTTHUMT00000471195	OR13Z2P	olfactory receptor, family 13, subfamily Z, member 2 pseudogene	chr1	+	Pseudogene	147445579	147446133
TC0100009784.hg.1	4.62	4.87	0.31	0.29	T	T	-1.2	0.7837	0.994	0.6632	0.9661	T				chr1	+	NonCoding	147475178	147475243
TC0100009785.hg.1	3.27	3.21	0.18	0.07	T	F	1.04	0.7497	0.9934	0.9085	0.9927	F	OTTHUMT00000471196	OR13Z3P	olfactory receptor, family 13, subfamily Z, member 3 pseudogene	chr1	+	Pseudogene	147482238	147482628
TC0100009786.hg.1	3.84	4	0.12	0.37	T	T	-1.11	0.9316	0.9995	0.685	0.9689	T				chr1	+	NonCoding	147498293	147517498
TC0100009787.hg.1	3.01	3.1	0.2	0.42	F	T	-1.06	0.0893	0.9038	0.2164	0.8841	F				chr1	+	NonCoding	147518452	147522993
TC0100009788.hg.1	13.17	13.69	0.25	0.21	T	T	-1.44	0.0664	0.8882	0.1603	0.8646	T	NM_004326; ENST00000234739; ENST00000473292; ENST00000497938; ENST00000622552; BC116451; OTTHUMT00000039468; OTTHUMT00000039469; OTTHUMT00000039470	BCL9	B-cell CLL/lymphoma 9	chr1	+	Multiple_Complex	147541412	147626219
TC0100009789.hg.1	4.57	5.6	0.54	0.46	T	T	-2.05	0.0244	0.7939	0.0354	0.7136	T	bloypoybu.aAug10-unspliced	bloypoybu	Transcript Identified by AceView	chr1	+	Unassigned	147623070	147623344
TC0100009790.hg.1	4.65	4.92	0.24	0.86	T	T	-1.2	0.5035	0.9831	0.5047	0.9494	T	klypeybo.aAug10-unspliced	klypeybo	Transcript Identified by AceView	chr1	+	NonCoding	147629325	147637378
TC0100009791.hg.1	3.42	3.25	0.31	0.42	F	F	1.13	0.3476	0.9722	0.3814	0.9306	F				chr1	+	NonCoding	147642250	147647375
TC0100009792.hg.1	4.09	3.59	0.24	0.36	T	T	1.41	0.1927	0.9501	0.0411	0.7363	T	ENST00000613441; uc057kfe.1	RN7SL261P	RNA, 7SL, cytoplasmic 261, pseudogene [Source:HGNC Symbol;Acc:HGNC:46277]	chr1	+	NonCoding	147689256	147689560
TC0100009793.hg.1	4.4	4.39	0.28	0.72	T	F	1.01	0.4002	0.9754	0.5815	0.9592	F	ENST00000431525.1; OTTHUMT00000100088; uc057kff.1	RP11-533N14.3	novel transcript	chr1	+	NonCoding	147697794	147699335
TC0100009794.hg.1	3.32	3.5	0.16	0.26	F	F	-1.13	0.2008	0.9505	0.3434	0.9233	F				chr1	+	NonCoding	147722812	147746086
TC0100009795.hg.1	4.04	3.92	0.25	0.21	T	T	1.08	0.2986	0.9677	0.3621	0.9277	T	ENST00000428911.1; OTTHUMT00000100089; OTTHUMT00000477685; uc057kfg.1; uc057kfh.1	RP11-433J22.2	novel transcript antisense to GJA5	chr1	+	NonCoding	147757185	147758434
TC0100009796.hg.1	4.4	3.12	1.2	0.18	T	F	2.43	0.231	0.958	0.3409	0.9228	F	stawrarbu.aAug10-unspliced	stawrarbu	Transcript Identified by AceView	chr1	+	Coding	147759789	147760576
TC0100009797.hg.1	3.78	4.47	0.04	0.47	F	T	-1.62	0.067	0.8884	0.1697	0.8695	F	blawda.aAug10; ENST00000426504.1; OTTHUMT00000100086; uc057kfj.1	blawda; RP11-433J22.3	Transcript Identified by AceView; novel transcript	chr1	+	NonCoding	147777579	147795301
TC0100009798.hg.1	2.72	2.35	0.19	0.2	T	F	1.29	0.3068	0.9681	0.5804	0.9591	F	ENST00000458399	RP11-314N2.2		chr1	+	Pseudogene	147840962	147842359
TC0100009799.hg.1	3.34	3.06	0.13	0.18	F	F	1.21	0.1153	0.9199	0.1107	0.8356	F	NM_005267; ENST00000369235; OTTHUMT00000060647	GJA8	gap junction protein alpha 8	chr1	+	Coding	147902820	147909268
TC0100009800.hg.1	11.86	12.12	0.1	0.17	T	T	-1.19	0.3282	0.9707	0.0008	0.2154	T	NM_016334; OTTHUMT00000037481; OTTHUMT00000037482; OTTHUMT00000037483; OTTHUMT00000037484; OTTHUMT00000037485; OTTHUMT00000037486; OTTHUMT00000037487; OTTHUMT00000157352	GPR89B	G protein-coupled receptor 89B	chr1	+	Multiple_Complex	147928393	147993521
TC0100009801.hg.1	5.86	5.81	0.37	0.41	T	T	1.04	0.4902	0.9827	0.1457	0.8563	T				chr1	+	NonCoding	147980695	147981765
TC0100009802.hg.1	5.56	5.5	0.13	0.48	T	T	1.04	0.2391	0.9592	0.3427	0.9232	T	sweyby.aAug10-unspliced; woyda.aAug10-unspliced	sweyby; woyda	Transcript Identified by AceView	chr1	+	Unassigned	148000165	148001879
TC0100009803.hg.1	3.97	4.35	0.28	0.55	T	T	-1.3	0.5635	0.9875	0.8399	0.9864	T	florkoybu.aAug10; speelaw.aAug10	florkoybu; speelaw	Transcript Identified by AceView	chr1	+	Unassigned	148008630	148010055
TC0100009804.hg.1	2.7	2.87	0.27	0.04	F	F	-1.13	0.5942	0.9893	0.8627	0.9883	F	ENST00000610161.1; OTTHUMT00000473112; uc057kft.1	XXyac-YX155B6.7	novel transcript	chr1	+	NonCoding	148011799	148012228
TC0100009805.hg.1	3.74	3.53	0.12	0.33	T	T	1.16	0.7103	0.9929	0.6568	0.9658	T	ENST00000422157.1; ENST00000446766.1; OTTHUMT00000038526; OTTHUMT00000477704; uc057kfv.1; uc057kfw.1; zuda.bAug10	RP6-74O6.3; RP11-94I2.4; zuda	novel transcript; Transcript Identified by AceView	chr1	+	NonCoding	148021850	148026937
TC0100009806.hg.1	4.09	4.03	0.25	0.34	T	T	1.04	0.8067	0.9955	0.9685	0.9978	T	neezerbo.aAug10-unspliced	neezerbo	Transcript Identified by AceView	chr1	+	Coding	148061660	148062282
TC0100009807.hg.1	3.58	3.03	0.51	0.27	T	T	1.47	0.5514	0.9866	0.7897	0.9813	T	ENST00000420737	PDE4DIPP1	phosphodiesterase 4D interacting protein pseudogene 1 [Source:HGNC Symbol;Acc:HGNC:50867]	chr1	+	Multiple_Complex	148080598	148093883
TC0100009808.hg.1	5.47	5.48	0.21	0.28	T	T	-1.01	0.5243	0.985	0.092	0.8208	T	OTTHUMT00000101754	PFN1P4	profilin 1 pseudogene 4	chr1	+	Pseudogene	148129497	148129898
TC0100009809.hg.1	4.34	4.96	0.25	0.1	T	T	-1.54	0.0319	0.8197	0.073	0.7992	T	OTTHUMT00000109196	ABHD17AP1	abhydrolase domain containing 17A pseudogene 1	chr1	+	Pseudogene	148146395	148149566
TC0100009810.hg.1	4.09	4.28	0.27	0.54	T	T	-1.14	0.5971	0.9893	0.6358	0.9651	T	reezerbo.aAug10-unspliced; voypoybu.aAug10-unspliced	reezerbo; voypoybu	Transcript Identified by AceView	chr1	+	Coding	148148145	148148834
TC0100009811.hg.1	4.19	3.9	0.31	0.18	T	F	1.23	0.4911	0.9827	0.5859	0.9598	F				chr1	+	NonCoding	148156148	148158194
TC0100009812.hg.1	4.22	4	0.2	0.17	T	T	1.17	0.34	0.9717	0.5258	0.9523	T	berbar.cAug10; ENST00000411978.1; ENST00000432038.1; ENST00000594189.1; ENST00000594699.1; ENST00000595367.1; ENST00000595668.1; ENST00000597931.1; ENST00000598757.1; ENST00000599864.1; ENST00000608244.1; flyrobo.cAug10; OTTHUMT00000101756; OTTHUMT00000101757; OTTHUMT00000461264; OTTHUMT00000461265; OTTHUMT00000461266; OTTHUMT00000461267; OTTHUMT00000461268; OTTHUMT00000461269; OTTHUMT00000461270; OTTHUMT00000472707; uc057kgd.1; uc057kge.1; uc057kgf.1; uc057kgg.1; uc057kgh.1; uc057kgi.1; uc057kgj.1; uc057kgk.1; uc057kgl.1; uc057kgm.1	berbar; XXyac-YX155B6.5; flyrobo	Transcript Identified by AceView; novel transcript	chr1	+	NonCoding	148162360	148186630
TC0100009813.hg.1	3.25	3.06	0.08	0.37	F	F	1.14	0.9739	0.9998	0.5223	0.9517	F	ENST00000459463	RNA5SP57	RNA, 5S ribosomal pseudogene 57 [Source:HGNC Symbol;Acc:HGNC:42834]	chr1	+	Ribosomal	148193716	148193838
TC0100009814.hg.1	4.3	4.17	0.24	0.21	T	T	1.09	0.394	0.9743	0.6743	0.9674	T				chr1	+	NonCoding	148216936	148228666
TC0100009815.hg.1	3.43	3.65	0.31	0.31	F	T	-1.16	0.6191	0.9908	0.1694	0.8695	F	ENST00000450470	RP11-301M17.2		chr1	+	Pseudogene	148234273	148234489
TC0100009816.hg.1	3.6	4.42	0.33	0.4	F	T	-1.76	0.0304	0.813	0.0856	0.8138	F	ENST00000415381	RP11-301M17.1		chr1	+	Multiple_Complex	148245930	148253166
TC0100009817.hg.1	5.42	4.83	0.2	0.5	T	T	1.51	0.2605	0.9616	0.462	0.943	T	uc057khd.1	RNU1-120P	RNA, U1 small nuclear 120, pseudogene [Source:HGNC Symbol;Acc:HGNC:48462]	chr1	+	Small_RNA	148263476	148263632
TC0100009818.hg.1	3.32	2.94	0.14	0.21	T	F	1.3	0.2685	0.9634	0.3409	0.9228	F				chr1	+	NonCoding	148279271	148291860
TC0100009819.hg.1	3.11	3.2	0.15	0.32	F	F	-1.06	0.9719	0.9997	0.6003	0.9616	F	ENST00000427169.1; OTTHUMT00000039542; uc057khg.1	RP11-495P10.5	putative novel transcript	chr1	+	NonCoding	148295180	148297556
TC0100009820.hg.1	2.99	2.92	0.27	0.24	F	F	1.05	0.7738	0.994	0.9183	0.9935	F	ENST00000452996.1; gleeda.aAug10; OTTHUMT00000039540	RP11-495P10.3; gleeda	Transcript Identified by AceView; novel transcript	chr1	+	NonCoding	148328999	148344636
TC0100009821.hg.1	5.61	5.69	0.28	0.3	T	T	-1.06	0.379	0.9739	0.5631	0.9572	T	ENST00000516935; uc031uuu.2	Y_RNA	Y RNA [Source:RFAM;Acc:RF00019]	chr1	+	NonCoding	148330271	148330394
TC0100009822.hg.1	3.34	3.15	0.26	0.33	F	F	1.14	0.5388	0.9854	0.64	0.9651	F				chr1	+	NonCoding	148355427	148359817
TC0100009823.hg.1	3.68	3.92	0.24	0.84	T	T	-1.18	0.1888	0.9487	0.2859	0.9079	T	skeymeybo.aAug10-unspliced	skeymeybo	Transcript Identified by AceView	chr1	+	Coding	148368737	148369063
TC0100009824.hg.1	3.21	3.15	0.29	0.23	F	F	1.04	0.6598	0.9916	0.9005	0.9921	F	NR_106967; ENST00000619691	MIR6077	microRNA 6077	chr1	+	Precursor_microRNA	148388282	148388363
TC0100009825.hg.1	4.31	4.48	0.19	0.29	T	T	-1.13	0.281	0.9646	0.545	0.9554	T	NR_111930; bokarbo.iAug10; ENST00000417260.1; ENST00000426101.1; ENST00000426533.2; ENST00000432384.1; ENST00000457439.1; fawboy.iAug10; OTTHUMT00000039536; OTTHUMT00000039537; uc057khl.1; uc057khm.1	LOC100132057; bokarbo; RP6-206I17.2; RP11-495P10.1; fawboy	phosphodiesterase 4D interacting protein pseudogene; Transcript Identified by AceView; novel transcript	chr1	+	Multiple_Complex	148402453	148436926
TC0100009826.hg.1	6.13	5.5	0.6	0.37	T	T	1.55	0.4185	0.9768	0.0817	0.8097	T	NR_104081; ENST00000364313	RNVU1-3	RNA, variant U1 small nuclear 3	chr1	+	Small_RNA	148402715	148402875
TC0100009827.hg.1	3.8	3.53	0.73	0.4	F	F	1.2	0.4635	0.9809	0.0825	0.8101	F	korarbu.aAug10-unspliced; zozeybo.aAug10-unspliced	korarbu; zozeybo	Transcript Identified by AceView	chr1	+	Coding	148408976	148409423
TC0100009828.hg.1	3.08	3.35	0.04	0.17	F	F	-1.21	0.039	0.8411	0.0866	0.815	F				chr1	+	NonCoding	148443773	148445369
TC0100009829.hg.1	7.71	7.79	0.45	0.11	T	T	-1.06	0.8935	0.9981	0.2415	0.893	T	uc057khp.1	AC245100.1		chr1	+	Coding	148458814	148459871
TC0100009830.hg.1	4.27	4.17	0.29	0.4	T	T	1.07	0.7188	0.9932	0.8928	0.9915	T	snomeybo.aAug10-unspliced	snomeybo	Transcript Identified by AceView	chr1	+	Coding	148484887	148485602
TC0100009831.hg.1	8.86	9.48	0.14	0.74	T	T	-1.53	0.4481	0.9796	0.0715	0.7975	T	uc057khq.1	U1	U1 spliceosomal RNA [Source:RFAM;Acc:RF00003]	chr1	+	Small_RNA	148522601	148522765
TC0100009832.hg.1	4.7	5.14	0.25	0.22	T	T	-1.35	0.0727	0.8951	0.153	0.8607	T	uc057kic.1	RNU6-1171P	RNA, U6 small nuclear 1171, pseudogene [Source:HGNC Symbol;Acc:HGNC:48134]	chr1	+	Multiple_Complex	148739379	148739479
TC0100009833.hg.1	16.06	16.49	0.13	0.02	T	T	-1.35	0.0242	0.7937	0.0665	0.7915	T	BC012069; OTTHUMT00000477870	NUDT4; NUDT4P1	nudix hydrolase 4; nudix hydrolase 4 pseudogene 1	chr1	+	Multiple_Complex	148748556	148752397
TC0100009834.hg.1	3	3.11	0.36	0.33	F	F	-1.08	0.3211	0.9701	0.4584	0.9426	F	sutoyo.aAug10	sutoyo	Transcript Identified by AceView	chr1	+	Unassigned	148765930	148777635
TC0100009835.hg.1	4.85	4.73	0.21	0.4	T	T	1.09	0.3795	0.9739	0.3834	0.9313	T				chr1	+	NonCoding	148766242	148772524
TC0100009836.hg.1	4.81	4.54	0.16	0.25	T	T	1.21	0.0754	0.8978	0.1431	0.8542	T	ENST00000605141	RP4-725K1.1		chr1	+	Multiple_Complex	148795797	148796325
TC0100009837.hg.1	6.05	6.48	0.14	0.28	T	T	-1.35	0.123	0.9256	0.2073	0.8819	T	NM_001002810; NM_001002811; NM_001002812; NM_001195260; NM_001195261; NM_001198832; NM_001198834; NM_014644; NM_022359; ENST00000313431; ENST00000369347; ENST00000369349; ENST00000369351; ENST00000369354; ENST00000369356; ENST00000460027; ENST00000464103; ENST00000464924; ENST00000467859; ENST00000469668; ENST00000477941; ENST00000479369; ENST00000479408; ENST00000481227; ENST00000491426; ENST00000494734; ENST00000496263; ENST00000524974; ENST00000525630; ENST00000526182; ENST00000526445; ENST00000526664; ENST00000527901; ENST00000528060; ENST00000528129; ENST00000529945; ENST00000530062; ENST00000530130; ENST00000530472; ENST00000533259; ENST00000533768; ENST00000533845; ENST00000534367; ENST00000534466; ENST00000534536; ENST00000585156; ENST00000610852; ENST00000612094; ENST00000613995; ENST00000616206; ENST00000617031; ENST00000617248; ENST00000617454; ENST00000617527; ENST00000618462; ENST00000618504; ENST00000619981; ENST00000620605; ENST00000621371; OTTHUMT00000038856; OTTHUMT00000038857; OTTHUMT00000038858; OTTHUMT00000038859; OTTHUMT00000038860; OTTHUMT00000038861; OTTHUMT00000038862; OTTHUMT00000038863; OTTHUMT00000038865; OTTHUMT00000038967; OTTHUMT00000038968; OTTHUMT00000038969; OTTHUMT00000038970; OTTHUMT00000038971; OTTHUMT00000038972; OTTHUMT00000038974; OTTHUMT00000038975; OTTHUMT00000038976; OTTHUMT00000038977; OTTHUMT00000038979; OTTHUMT00000384604; OTTHUMT00000384606; OTTHUMT00000384608; OTTHUMT00000384610; OTTHUMT00000384663; OTTHUMT00000384664; OTTHUMT00000384689; OTTHUMT00000384742; OTTHUMT00000384743; OTTHUMT00000385406; OTTHUMT00000385407; OTTHUMT00000385408; OTTHUMT00000385409; OTTHUMT00000385410; OTTHUMT00000385411; OTTHUMT00000385414; OTTHUMT00000385415; OTTHUMT00000385416; OTTHUMT00000385417; OTTHUMT00000385418; OTTHUMT00000385419; OTTHUMT00000385420; OTTHUMT00000474137; OTTHUMT00000476561; OTTHUMT00000476562; OTTHUMT00000476563; OTTHUMT00000476564; OTTHUMT00000476565; OTTHUMT00000476566; uc021oui.1	PDE4DIP	phosphodiesterase 4D interacting protein	chr1	+	Multiple_Complex	148808181	149048286
TC0100009838.hg.1	2.35	4	0.96	0.46	F	F	-3.12	0.0832	0.9004	0.1997	0.8786	F	spawby.aAug10-unspliced	spawby	Transcript Identified by AceView	chr1	+	Unassigned	148852504	148853928
TC0100009839.hg.1	4.67	4.7	0.51	0.44	T	T	-1.02	0.1762	0.945	0.1872	0.8754	T	gleyrawbo.aAug10-unspliced	gleyrawbo	Transcript Identified by AceView	chr1	+	Coding	148878368	148879168
TC0100009840.hg.1	4.58	4.89	0.34	0.39	T	T	-1.23	0.3665	0.9733	0.605	0.9621	T	steykler.aAug10-unspliced	steykler	Transcript Identified by AceView	chr1	+	Unassigned	148883501	148884387
TC0100009841.hg.1	4.43	3.58	0.34	0.98	T	T	1.81	0.8664	0.9976	0.9692	0.9979	T	shoyzeybo.aAug10-unspliced	shoyzeybo	Transcript Identified by AceView	chr1	+	Coding	148914762	148915410
TC0100009842.hg.1	2.77	3.26	0.11	0.56	F	F	-1.4	0.6783	0.9917	0.9096	0.9928	F	toroha.aAug10-unspliced	toroha	Transcript Identified by AceView	chr1	+	Unassigned	148938798	148940405
TC0100009843.hg.1	3.64	3.66	0.25	0.43	T	T	-1.01	0.844	0.9974	0.5252	0.952	T				chr1	+	NonCoding	148942687	148944366
TC0100009844.hg.1	6.99	6.57	0.02	0.81	T	T	1.33	0.9073	0.9989	0.8713	0.9894	T	stukler.aAug10-unspliced	stukler	Transcript Identified by AceView	chr1	+	Coding	148956112	148958794
TC0100009845.hg.1	5.07	4.62	0.05	0.17	T	T	1.37	0.0552	0.8717	0.0888	0.8165	T				chr1	+	NonCoding	149014012	149046543
TC0100009846.hg.1	3.44	3.48	0.19	0.65	F	T	-1.03	0.2657	0.9629	0.4821	0.9455	F	PDE4DIP.wgAug10-unspliced	PDE4DIP	Transcript Identified by AceView, Entrez Gene ID(s) 9659	chr1	+	Unassigned	149016666	149017300
TC0100009847.hg.1	2.59	2.66	0.38	0.4	F	F	-1.04	0.823	0.9965	0.4413	0.9405	F	chokobo.aAug10-unspliced	chokobo	Transcript Identified by AceView	chr1	+	Coding	149034289	149034848
TC0100009848.hg.1	5.5	5.59	0.42	0.26	T	T	-1.07	0.869	0.9976	0.7299	0.9742	T	chukobo.aAug10-unspliced	chukobo	Transcript Identified by AceView	chr1	+	Coding	149040552	149041248
TC0100009849.hg.1	2.48	2.86	0.26	0.7	F	F	-1.3	0.0738	0.8955	0.1753	0.872	F	snawlabu.aAug10-unspliced	snawlabu	Transcript Identified by AceView	chr1	+	Coding	149044800	149045372
TC0100009850.hg.1	8.23	8.11	0.36	0.45	T	T	1.09	0.6129	0.9904	0.8664	0.9889	T	ENST00000466343.2; OTTHUMT00000384603; uc057kjx.1	RP4-791M13.3	novel transcript	chr1	+	NonCoding	149048576	149051394
TC0100009851.hg.1	4.51	4.21	0.14	0.65	T	T	1.23	0.2513	0.9604	0.2392	0.8925	T				chr1	+	NonCoding	149049635	149050528
TC0100009852.hg.1	5.38	5.72	0.48	0.57	T	T	-1.27	0.3867	0.9739	0.6772	0.9678	T				chr1	+	NonCoding	149051403	149052241
TC0100009853.hg.1	3.98	3.53	0.24	0.28	F	F	1.36	0.2452	0.96	0.4865	0.9462	F				chr1	+	NonCoding	149129322	149171313
TC0100009854.hg.1	6.98	6.33	0.37	0.34	T	T	1.57	0.04	0.8411	0.0392	0.7304	T	ENST00000610119.1; OTTHUMT00000473106; uc057kki.1	RP11-326G21.1	novel transcript	chr1	+	NonCoding	149264252	149264816
TC0100009855.hg.1	4.27	3.84	0.28	0.32	F	F	1.34	0.0425	0.8505	0.0174	0.6208	F	ENST00000612110; uc057kkj.1	7SK	7SK RNA [Source:RFAM;Acc:RF00100]	chr1	+	NonCoding	149290513	149290762
TC0100009856.hg.1	7.81	7.77	0.1	0.05	T	T	1.02	0.8958	0.9983	0.9423	0.9956	T	ENST00000618702	RP11-544O24.2		chr1	+	Pseudogene	149345661	149357612
TC0100009858.hg.1	5.97	6.18	0.41	0.2	T	T	-1.16	0.723	0.9932	0.373	0.9295	T	NM_001135789; ENST00000585245; BC130376; BC130378; OTTHUMT00000477872	PPIAL4C	peptidylprolyl isomerase A (cyclophilin A)-like 4C	chr1	+	Coding	149583823	149584607
TC0100009859.hg.1	6.15	6.11	0.38	0.16	T	T	1.02	0.5236	0.985	0.6702	0.9666	T	uc057kkv.1	U1	U1 spliceosomal RNA [Source:RFAM;Acc:RF00003]	chr1	+	Multiple_Complex	149636766	149636929
TC0100009860.hg.1	3.7	3.7	0.17	0.06	T	T	-1	0.8945	0.9983	0.1839	0.8746	T	boreebo.aAug10-unspliced	boreebo	Transcript Identified by AceView	chr1	+	Coding	149639707	149640254
TC0100009861.hg.1	7.35	6.66	0.31	0.35	T	T	1.62	0.1601	0.938	0.1061	0.8307	T	flozerbo.aAug10-unspliced	flozerbo	Transcript Identified by AceView	chr1	+	Coding	149640662	149641084
TC0100009862.hg.1	4.59	4.71	0.15	0.18	T	T	-1.09	0.3348	0.9707	0.5626	0.9572	T				chr1	+	NonCoding	149693026	149693338
TC0100009863.hg.1	4.37	3.5	0.71	0.38	T	T	1.83	0.2321	0.9581	0.4656	0.9435	T	dukarbo.aAug10-unspliced	dukarbo	Transcript Identified by AceView	chr1	+	Coding	149695048	149696925
TC0100009864.hg.1	4.87	4.82	0.25	0.39	T	T	1.03	0.6938	0.9921	0.2652	0.8999	T				chr1	+	NonCoding	149717832	149718312
TC0100009865.hg.1	3.29	2.84	0.02	0.24	T	T	1.36	0.0536	0.8672	0.1388	0.8523	T				chr1	+	NonCoding	149740920	149749085
TC0100009866.hg.1	3.46	3.44	0.29	0.23	F	F	1.02	0.4729	0.9813	0.7372	0.9756	F	NM_000566; ENST00000369168; ENST00000444948; ENST00000489479; ENST00000489704; BC032634; BC152383; OTTHUMT00000033446; OTTHUMT00000033449; OTTHUMT00000095777; OTTHUMT00000095779	FCGR1A	Fc fragment of IgG, high affinity Ia, receptor (CD64)	chr1	+	Multiple_Complex	149782671	149792518
TC0100009867.hg.1	2.86	3.17	0.19	0.3	F	T	-1.24	0.1709	0.9433	0.3768	0.9298	F	logobu.aAug10-unspliced	logobu	Transcript Identified by AceView	chr1	+	Coding	149789583	149790011
TC0100009868.hg.1	3.45	3.27	0.25	0.21	T	F	1.13	0.3565	0.9724	0.5685	0.9573	F				chr1	+	NonCoding	149797471	149800239
TC0100009869.hg.1	5.46	4.65	0.47	0.82	T	T	1.76	0.1944	0.9501	0.3817	0.9307	T	fokarbo.aAug10-unspliced	fokarbo	Transcript Identified by AceView	chr1	+	Coding	149820034	149820540
TC0100009870.hg.1	9.9	9.91	0.55	0.21	T	T	-1.01	0.3908	0.9742	0.3833	0.9313	T	NM_001034077; ENST00000578186; ENST00000613412; ENST00000614272; ENST00000618193; OTTHUMT00000477881; OTTHUMT00000477882; OTTHUMT00000477883; OTTHUMT00000477884	HIST2H4B; HIST2H4A	histone cluster 2, H4b; histone cluster 2, H4a	chr1	+	Coding	149832657	149839767
TC0100009871.hg.1	4.53	4.64	0.18	0.18	T	T	-1.08	0.7986	0.9951	0.6264	0.9638	T	noyplo.aAug10-unspliced; noyplo.bAug10	noyplo	Transcript Identified by AceView	chr1	+	Unassigned	149834845	149836526
TC0100009872.hg.1	5.33	5.58	0.33	0.3	T	T	-1.19	0.3758	0.9736	0.6468	0.9656	T	choypabu.aAug10-unspliced	choypabu	Transcript Identified by AceView	chr1	+	Unassigned	149836867	149838083
TC0100009873.hg.1	10.81	10.8	0.33	0.22	T	T	1.01	0.703	0.9923	0.7284	0.974	T	uc057klq.1	AC239868.3		chr1	+	Precursor_microRNA	149842355	149842495
TC0100009874.hg.1	5.42	6.14	0.39	0.28	T	T	-1.65	0.0322	0.8212	0.0833	0.8114	T	OTTHUMT00000087130	HIST2H2BD	histone cluster 2, H2bd (pseudogene)	chr1	+	Multiple_Complex	149843041	149843533
TC0100009875.hg.1	6.29	7.19	0.28	0.46	T	T	-1.86	0.0569	0.8732	0.1056	0.83	T	ENST00000608318.1; OTTHUMT00000473115; uc057kls.1	RP11-196G18.24	novel transcript	chr1	+	NonCoding	149845816	149846486
TC0100009876.hg.1	11.29	11.13	0.15	0.16	T	T	1.11	0.0853	0.9014	0.099	0.8263	T	NM_003516; ENST00000607355; OTTHUMT00000033457	HIST2H2AA3; HIST2H2AA4	histone cluster 2, H2aa3; histone cluster 2, H2aa4	chr1	+	Coding	149851061	149851624
TC0100009877.hg.1	8.96	8.81	0.19	0.22	T	T	1.11	0.5824	0.989	0.0715	0.7975	T	ENST00000403683; OTTHUMT00000033454	HIST2H3A	histone cluster 2, H3a	chr1	+	Coding	149852619	149854274
TC0100009878.hg.1	4.44	4.1	0.54	0.41	T	T	1.27	0.1713	0.9434	0.1957	0.8769	T	histone.23.aAug10-unspliced	histone.23	Transcript Identified by AceView	chr1	+	Unassigned	149859062	149860569
TC0100009879.hg.1	4.49	4.67	0.26	0.19	T	T	-1.13	0.8724	0.9977	0.4058	0.9349	T	ENST00000577853.1; OTTHUMT00000444006; uc057klv.1	RP11-196G18.23	novel transcript, antisense HIST2H4A	chr1	+	NonCoding	149861271	149862504
TC0100009880.hg.1	13.71	13.8	0.09	0.14	T	T	-1.06	0.2241	0.9555	0.203	0.8797	T	NM_003517; ENST00000331380; BC060324; OTTHUMT00000087128	HIST2H2AC	histone cluster 2, H2ac	chr1	+	Coding	149886940	149887411
TC0100009881.hg.1	6.16	6.34	0.06	0.45	T	T	-1.13	0.4167	0.9767	0.7053	0.9719	T	NM_016074; ENST00000369150; ENST00000369152; ENST00000369153; ENST00000476344; BC063405; OTTHUMT00000033442; OTTHUMT00000033443; OTTHUMT00000033444; OTTHUMT00000095780	BOLA1	bolA family member 1	chr1	+	Multiple_Complex	149887890	149900798
TC0100009882.hg.1	2.67	2.27	0.39	0.66	F	F	1.32	0.9257	0.9995	0.9778	0.9982	F				chr1	+	NonCoding	149937660	149940350
TC0100009883.hg.1	3.85	3.4	0.57	0.28	F	F	1.37	0.309	0.9684	0.3351	0.9211	F	gorkarbo.aAug10-unspliced	gorkarbo	Transcript Identified by AceView	chr1	+	Coding	149957705	149958069
TC0100009884.hg.1	3.5	2.98	0.39	0.98	F	F	1.43	0.8426	0.9974	0.7453	0.9763	F	karboy.aAug10-unspliced	karboy	Transcript Identified by AceView	chr1	+	Unassigned	149981221	149981922
TC0100009885.hg.1	2.68	2.7	0.24	0.16	F	F	-1.01	0.7683	0.9939	0.6715	0.9668	F				chr1	+	NonCoding	150029488	150032020
TC0100009886.hg.1	3.19	3.64	0.25	0.23	T	T	-1.37	0.0339	0.8259	0.093	0.8216	T				chr1	+	NonCoding	150034311	150034682
TC0100009887.hg.1	4	3.48	0.29	0.04	F	F	1.44	0.0551	0.8713	0.0991	0.8263	F				chr1	+	NonCoding	150045314	150046666
TC0100009888.hg.1	5.84	5.81	0.45	0.13	T	T	1.02	0.8063	0.9955	0.3912	0.9328	T	ENST00000426826	RP11-458I7.1		chr1	+	Pseudogene	150053864	150055034
TC0100009889.hg.1	14.71	14.91	0.17	0.12	T	T	-1.15	0.5676	0.9877	0.3507	0.9245	T	NM_001279353; NM_001279354; NM_001279355; NM_007259; NR_103998; ENST00000369128; ENST00000369130; ENST00000419023; ENST00000460366; ENST00000462852; ENST00000472756; ENST00000477558; ENST00000478999; ENST00000491789; ENST00000497638; ENST00000535106; ENST00000611412; ENST00000618148; BC012932; BC028382; OTTHUMT00000034964; OTTHUMT00000034965; OTTHUMT00000034966; OTTHUMT00000034967; OTTHUMT00000034968; OTTHUMT00000034969; OTTHUMT00000034970; OTTHUMT00000034971; OTTHUMT00000034972; OTTHUMT00000095849; OTTHUMT00000478005	VPS45	vacuolar protein sorting 45 homolog (S. cerevisiae)	chr1	+	Multiple_Complex	150067293	150145327
TC0100009890.hg.1	7.71	7.15	0.47	0.19	T	T	1.48	0.1898	0.9489	0.1876	0.8754	T	jawkarbo.aAug10-unspliced	jawkarbo	Transcript Identified by AceView	chr1	+	Coding	150100011	150101241
TC0100009892.hg.1	9.56	9.56	0.43	0.62	T	T	1	0.4968	0.9827	0.0281	0.6934	T	ENST00000581481; uc057kna.1	RN7SL480P	RNA, 7SL, cytoplasmic 480, pseudogene [Source:HGNC Symbol;Acc:HGNC:46496]	chr1	+	NonCoding	150211632	150211926
TC0100009893.hg.1	4.47	4.6	0.24	0.27	T	T	-1.09	0.6835	0.9917	0.7678	0.9788	T				chr1	+	NonCoding	150214221	150214452
TC0100009894.hg.1	3.17	3.18	0.15	0.31	T	T	-1.01	0.9922	0.9998	0.2595	0.8989	T				chr1	+	NonCoding	150214808	150215371
TC0100009895.hg.1	3.28	3.26	0.15	0.25	F	T	1.01	0.8552	0.9975	0.9766	0.998	F	mukayo.aAug10-unspliced	mukayo	Transcript Identified by AceView	chr1	+	Coding	150234449	150235378
TC0100009896.hg.1	4.76	5.9	0.63	0.65	T	T	-2.2	0.3296	0.9707	0.3575	0.9265	T	uc057knh.1	RNU2-17P	RNA, U2 small nuclear 17, pseudogene [Source:HGNC Symbol;Acc:HGNC:48510]	chr1	+	Small_RNA	150236967	150237156
TC0100009897.hg.1	4.98	5.7	0.47	0.26	T	T	-1.65	0.0046	0.525	0.0148	0.6011	T	NM_012113; ENST00000369111; ENST00000483993; ENST00000582010; ENST00000607082; ENST00000607652; BC034412; OTTHUMT00000035064; OTTHUMT00000035065; OTTHUMT00000471002; OTTHUMT00000471003; OTTHUMT00000471004	CA14	carbonic anhydrase XIV	chr1	+	Multiple_Complex	150257159	150265078
TC0100009898.hg.1	3.78	3.88	0.57	0.17	T	T	-1.08	0.6294	0.991	0.6955	0.9706	T				chr1	+	NonCoding	150261694	150261797
TC0100009899.hg.1	8.83	9.35	0.15	0.07	T	T	-1.44	0.0274	0.8072	0.0661	0.7914	T	NM_001301039; NM_001301040; NM_001301041; NM_001301042; NM_024579; ENST00000369098; ENST00000369099; ENST00000369102; BC017761; OTTHUMT00000035053; OTTHUMT00000035054; OTTHUMT00000035055	C1orf54	chromosome 1 open reading frame 54	chr1	+	Multiple_Complex	150268200	150280924
TC0100009900.hg.1	10.24	10.77	0.27	0.16	T	T	-1.45	0.0437	0.8531	0.0037	0.4005	T	NM_001300838; NM_001300839; NM_001300840; NM_001300841; NM_144697; ENST00000290363; ENST00000369094; ENST00000369095; ENST00000417398; ENST00000447007; ENST00000469255; ENST00000497211; BC027999; BC047238; OTTHUMT00000035058; OTTHUMT00000035059; OTTHUMT00000035060; OTTHUMT00000035061; OTTHUMT00000035062; OTTHUMT00000035063; OTTHUMT00000095848	CIART	circadian associated repressor of transcription	chr1	+	Multiple_Complex	150282533	150287093
TC0100009901.hg.1	15.6	15.78	0.21	0.09	T	T	-1.13	0.9369	0.9995	0.3981	0.934	T	NM_018997; NM_031901; ENST00000581066; ENST00000614145; BC004566; BC006554; OTTHUMT00000035046; OTTHUMT00000035813	MRPS21	mitochondrial ribosomal protein S21	chr1	+	Multiple_Complex	150293720	150308979
TC0100009902.hg.1	12.04	12.12	0.17	0.22	T	T	-1.06	0.8631	0.9976	0.7643	0.9784	T	NM_004698; ENST00000324862; ENST00000467329; ENST00000467514; ENST00000470824; ENST00000476970; ENST00000493553; ENST00000496202; BC000184; BC001954; OTTHUMT00000035836; OTTHUMT00000035837; OTTHUMT00000035838; OTTHUMT00000035839; OTTHUMT00000035840; OTTHUMT00000035841; OTTHUMT00000035842	PRPF3	pre-mRNA processing factor 3	chr1	+	Multiple_Complex	150321476	150353228
TC0100009903.hg.1	13.49	13.49	0.07	0.06	T	T	1	0.8971	0.9983	0.4957	0.9478	T	NM_001297673; NM_001297674; NM_015203; ENST00000369067; ENST00000369068; ENST00000401000; ENST00000492220; BC045623; OTTHUMT00000035843; OTTHUMT00000035844; OTTHUMT00000035845; OTTHUMT00000035846	RPRD2	regulation of nuclear pre-mRNA domain containing 2	chr1	+	Multiple_Complex	150363091	150476566
TC0100009904.hg.1	5.6	4.88	0.64	0.46	T	F	1.65	0.083	0.9004	0.1458	0.8563	F	porplo.aAug10-unspliced	porplo	Transcript Identified by AceView	chr1	+	Unassigned	150412271	150412996
TC0100009905.hg.1	7.37	6.89	0.23	0.38	T	T	1.4	0.0731	0.8955	0.073	0.7992	T	meykarbo.aAug10-unspliced	meykarbo	Transcript Identified by AceView	chr1	+	Unassigned	150420768	150421280
TC0100009906.hg.1	4.23	4.92	0.33	0.25	T	T	-1.62	0.0081	0.6276	0.0035	0.3941	T	blyporbo.aAug10-unspliced	blyporbo	Transcript Identified by AceView	chr1	+	Unassigned	150435484	150436139
TC0100009907.hg.1	10.12	10.21	0.4	0.29	T	T	-1.06	0.561	0.9871	0.2126	0.8832	T	NM_001271895; NM_001271896; NM_025150; NR_073513; NR_073514; NR_106938; ENST00000369051; ENST00000369053; ENST00000369054; ENST00000369064; ENST00000438568; ENST00000460794; ENST00000462578; ENST00000463555; ENST00000466989; ENST00000467982; ENST00000479372; ENST00000480070; ENST00000483046; ENST00000606933; BC000541; BC009997; OTTHUMT00000035847; OTTHUMT00000035848; OTTHUMT00000035849; OTTHUMT00000087253; OTTHUMT00000087254; OTTHUMT00000087255; OTTHUMT00000087256; OTTHUMT00000087257; OTTHUMT00000087258; OTTHUMT00000087259; OTTHUMT00000095835; OTTHUMT00000095836; OTTHUMT00000471039	TARS2; MIR6878	threonyl-tRNA synthetase 2, mitochondrial (putative); microRNA 6878	chr1	+	Multiple_Complex	150487364	150507609
TC0100009908.hg.1	7.89	7.54	0.13	0.21	T	T	1.28	0.0933	0.9091	0.2297	0.8895	T	NM_001202858; NM_004425; NM_022664; ENST00000346569; ENST00000369047; ENST00000369049; ENST00000470432; ENST00000490346; ENST00000496744; ENST00000498579; BC023505; OTTHUMT00000035832; OTTHUMT00000035833; OTTHUMT00000035834; OTTHUMT00000035835; OTTHUMT00000087250; OTTHUMT00000087251; OTTHUMT00000087252	ECM1	extracellular matrix protein 1	chr1	+	Multiple_Complex	150508011	150513789
TC0100009909.hg.1	2.76	2.67	0.18	0.12	F	F	1.06	0.6523	0.9916	0.6749	0.9677	F	NR_051960; ENST00000416894	FALEC	focally amplified long non-coding RNA in epithelial cancer	chr1	+	NonCoding	150514953	150522860
TC0100009910.hg.1	3.95	3.26	0.46	0.9	F	F	1.62	0.8204	0.9964	0.8611	0.9882	F	blerporbo.aAug10-unspliced	blerporbo	Transcript Identified by AceView	chr1	+	Unassigned	150523496	150524129
TC0100009911.hg.1	2.9	3.11	0.25	0.08	F	F	-1.16	0.9091	0.9992	0.8502	0.9874	F				chr1	+	NonCoding	150532161	150537337
TC0100009912.hg.1	3.3	3.31	0.19	0.19	F	F	-1	0.7459	0.9934	0.879	0.9902	F				chr1	+	NonCoding	150544762	150548321
TC0100009913.hg.1	6.22	5.76	0.23	0.38	T	T	1.37	0.114	0.9194	0.2696	0.9023	T	NM_001288607; NM_001288608; NM_019032; NM_025008; ENST00000271643; ENST00000369038; ENST00000369039; ENST00000369041; ENST00000483335; ENST00000489159; ENST00000622417; BC140800; BC144581; OTTHUMT00000084395; OTTHUMT00000084396; OTTHUMT00000084397; OTTHUMT00000084400	ADAMTSL4	ADAMTS like 4	chr1	+	Multiple_Complex	150549369	150560937
TC0100009914.hg.1	2.25	2.33	0.27	0.08	T	T	-1.06	0.518	0.9845	0.4724	0.9441	T	NR_036211; ENST00000581735; uc021oye.1	MIR4257	microRNA 4257	chr1	+	Precursor_microRNA	150551929	150552014
TC0100009915.hg.1	4.43	3.93	0.68	0.34	F	F	1.42	0.4198	0.9768	0.2102	0.8822	F				chr1	+	NonCoding	150579876	150604193
TC0100009916.hg.1	4.63	4.84	0.28	0.01	T	T	-1.15	0.8552	0.9975	0.9035	0.9923	T				chr1	+	NonCoding	150592583	150617551
TC0100009917.hg.1	4.7	4.41	0.13	0.41	T	T	1.22	0.9386	0.9995	0.6845	0.9689	T				chr1	+	NonCoding	150629624	150637156
TC0100009918.hg.1	3.99	3.99	0.05	0.12	T	T	-1	0.8528	0.9975	0.982	0.9982	T				chr1	+	NonCoding	150637244	150639802
TC0100009919.hg.1	3.02	2.94	0.23	0.28	F	F	1.06	0.4865	0.9824	0.7725	0.9793	F				chr1	+	NonCoding	150640723	150645820
TC0100009920.hg.1	4.27	4.88	0.69	0.69	T	T	-1.52	0.4944	0.9827	0.5651	0.9572	T	uc057kpq.1	RNU6-1042P	RNA, U6 small nuclear 1042, pseudogene [Source:HGNC Symbol;Acc:HGNC:48005]	chr1	+	Small_RNA	150701866	150701972
TC0100009921.hg.1	3.19	3.01	0.35	0.08	F	F	1.14	0.4492	0.98	0.7307	0.9744	F	ENST00000283110	RP11-363I22.3		chr1	+	Multiple_Complex	150780272	150780644
TC0100009922.hg.1	3.51	3.44	0.38	0.2	T	T	1.05	0.863	0.9976	0.7887	0.9812	T				chr1	+	NonCoding	150790388	150791892
TC0100009923.hg.1	3.45	3.81	0.23	0.57	F	T	-1.28	0.4778	0.9815	0.7318	0.9747	F	ENST00000426992	UBE2D3P3	ubiquitin conjugating enzyme E2D 3 pseudogene 3 [Source:HGNC Symbol;Acc:HGNC:39011]	chr1	+	Multiple_Complex	150800473	150801031
TC0100009924.hg.1	2.99	3.24	0.15	0.41	F	F	-1.19	0.1063	0.9158	0.0336	0.7072	F	dawgarbu.aAug10-unspliced	dawgarbu	Transcript Identified by AceView	chr1	+	Coding	150871963	150872552
TC0100009925.hg.1	2.93	3	0.38	0.14	F	F	-1.05	0.5656	0.9877	0.783	0.9804	F				chr1	+	NonCoding	150878084	150878375
TC0100009926.hg.1	4.39	4.51	0.32	0.27	T	T	-1.08	0.6345	0.9916	0.4799	0.9454	T	maplaw.aAug10	maplaw	Transcript Identified by AceView	chr1	+	NonCoding	150887016	150913279
TC0100009927.hg.1	5.17	5.06	0.2	0.2	T	T	1.08	0.2728	0.9638	0.4352	0.9401	T	ENST00000443545	CYCSP51	cytochrome c, somatic pseudogene 51 [Source:HGNC Symbol;Acc:HGNC:24383]	chr1	+	Multiple_Complex	150903896	150904213
TC0100009928.hg.1	5.3	4.56	0.2	0.4	T	F	1.66	0.0572	0.8732	0.0503	0.7631	F				chr1	+	NonCoding	150922101	150923428
TC0100009929.hg.1	11.85	11.77	0.02	0.11	T	T	1.06	0.8498	0.9975	0.9676	0.9978	T	NM_001145415; NM_001243491; NM_012432; ENST00000271640; ENST00000368962; ENST00000368963; ENST00000368964; ENST00000368969; ENST00000423081; ENST00000448029; ENST00000459773; ENST00000463774; ENST00000481219; ENST00000487584; ENST00000497314; ENST00000498193; ENST00000525956; ENST00000528749; ENST00000533529; ENST00000534805; BC028671; OTTHUMT00000084717; OTTHUMT00000084718; OTTHUMT00000084719; OTTHUMT00000084853; OTTHUMT00000084854; OTTHUMT00000084855; OTTHUMT00000084856; OTTHUMT00000095844; OTTHUMT00000095845; OTTHUMT00000318410; OTTHUMT00000318412; OTTHUMT00000392375; OTTHUMT00000392376; OTTHUMT00000392377; OTTHUMT00000392378; OTTHUMT00000392379; OTTHUMT00000392380	SETDB1	SET domain, bifurcated 1	chr1	+	Multiple_Complex	150926263	150964744
TC0100009930.hg.1	3.94	3.5	0.39	0.32	F	F	1.35	0.3152	0.9691	0.2157	0.884	F	seykarbo.aAug10-unspliced	seykarbo	Transcript Identified by AceView	chr1	+	Unassigned	150931678	150932924
TC0100009931.hg.1	6.24	5.56	0.74	0.17	T	T	1.61	0.4192	0.9768	0.2271	0.8882	T	gapybu.aAug10-unspliced	gapybu	Transcript Identified by AceView	chr1	+	Coding	150958554	150958905
TC0100009932.hg.1	3.77	4.03	0.42	0.57	T	T	-1.2	0.2646	0.9623	0.432	0.9397	T	ENST00000560481.1; ENST00000561111.1; OTTHUMT00000419191; OTTHUMT00000419192; uc057kqz.1; uc057kra.1	RP11-316M1.12	novel transcript, antisense to CERS2	chr1	+	NonCoding	150965245	150966258
TC0100009933.hg.1	2.63	2.45	0.19	0.2	F	F	1.13	0.8053	0.9955	0.9635	0.9973	F	ENST00000412838.1; OTTHUMT00000084906; smerbee.aAug10; uc057krj.1	RP11-316M1.3; smerbee	novel transcript, antisense to CERS2; Transcript Identified by AceView	chr1	+	NonCoding	150973123	150975534
TC0100009934.hg.1	4.06	4.14	0.23	0.18	T	T	-1.06	0.4558	0.9802	0.6649	0.9662	T	NM_003568; ENST00000368947; ENST00000474997; BC005830; OTTHUMT00000084895; OTTHUMT00000084896	ANXA9	annexin A9	chr1	+	Multiple_Complex	150982017	150995638
TC0100009935.hg.1	7.1	7.18	0.09	0.19	T	T	-1.05	0.93	0.9995	0.9629	0.9973	T	NM_001303229; NM_001303242; NM_001303243; NM_021222; NR_130130; NR_130131; NR_130132; NR_130135; ENST00000271620; ENST00000368934; ENST00000368935; ENST00000368936; ENST00000368937; ENST00000431193; ENST00000450884; ENST00000462440; ENST00000467771; ENST00000475722; BC014886; BC025304; OTTHUMT00000084885; OTTHUMT00000084886; OTTHUMT00000084887; OTTHUMT00000084888; OTTHUMT00000084889; OTTHUMT00000084890; OTTHUMT00000084891; OTTHUMT00000084892; OTTHUMT00000084893; OTTHUMT00000084894	PRUNE	prune exopolyphosphatase	chr1	+	Multiple_Complex	151008391	151035713
TC0100009936.hg.1	4.01	4.06	0.27	0.21	T	T	-1.04	0.6797	0.9917	0.9062	0.9926	T	NM_001159642; NM_138278; ENST00000295294; ENST00000361277; ENST00000368931; ENST00000392802; ENST00000485855; ENST00000491386; BC027868; BC074779; BC074780; OTTHUMT00000085092; OTTHUMT00000085093; OTTHUMT00000085094; OTTHUMT00000085095; OTTHUMT00000095843; OTTHUMT00000309082	BNIPL	BCL2/adenovirus E1B 19kD interacting protein like	chr1	+	Multiple_Complex	151036553	151047600
TC0100009937.hg.1	7.66	8.48	0.32	0.32	T	T	-1.78	0.0389	0.8411	0.0551	0.7735	T	NM_017860; ENST00000368926; ENST00000465135; ENST00000473308; BC002469; OTTHUMT00000085101; OTTHUMT00000085102; OTTHUMT00000095838	C1orf56	chromosome 1 open reading frame 56	chr1	+	Multiple_Complex	151047740	151051986
TC0100009938.hg.1	16.48	16.5	0.09	0.02	T	T	-1.01	0.7749	0.994	0.9408	0.9955	T	NM_006818; ENST00000368921; BC006471; BC008445; BC009624; BC019253; BC021703; BC022448; OTTHUMT00000085103	MLLT11	myeloid/lymphoid or mixed-lineage leukemia; translocated to, 11	chr1	+	Multiple_Complex	151057758	151068497
TC0100009939.hg.1	8.71	8.34	0.04	0.65	T	T	1.29	0.0574	0.8732	0.0744	0.8005	T	NM_144618; ENST00000368916; ENST00000368918; ENST00000462520; ENST00000467551; ENST00000486076; ENST00000489549; BC027033; OTTHUMT00000033700; OTTHUMT00000033767; OTTHUMT00000033768; OTTHUMT00000033769; OTTHUMT00000033770; OTTHUMT00000033771	GABPB2	GA binding protein transcription factor, beta subunit 2	chr1	+	Multiple_Complex	151070578	151125542
TC0100009940.hg.1	3.11	3.07	0.75	0.35	F	F	1.03	0.772	0.994	0.4203	0.9369	F				chr1	+	NonCoding	151129238	151130472
TC0100009941.hg.1	5.3	5.2	0.27	0.41	T	T	1.08	0.3798	0.9739	0.545	0.9554	T	kutoyo.aAug10	kutoyo	Transcript Identified by AceView	chr1	+	Coding	151133872	151134686
TC0100009942.hg.1	3.21	2.35	0.46	0.19	F	F	1.81	0.0293	0.8126	0.0802	0.808	F				chr1	+	NonCoding	151152754	151153288
TC0100009943.hg.1	11.67	11.58	0.19	0.14	T	T	1.07	0.9333	0.9995	0.7188	0.9732	T	NM_001204856; NM_024041; NM_024575; NR_037937; ENST00000368910; BC000264; BC063014; OTTHUMT00000034064; OTTHUMT00000034065; OTTHUMT00000034067; OTTHUMT00000034069; OTTHUMT00000034329; OTTHUMT00000034330; OTTHUMT00000034331; OTTHUMT00000467608; uc001ewx.2	SCNM1; TNFAIP8L2	sodium channel modifier 1; tumor necrosis factor, alpha-induced protein 8-like 2	chr1	+	Multiple_Complex	151156629	151170297
TC0100009944.hg.1	14.56	14.72	0.17	0.1	T	T	-1.11	0.4043	0.9756	0.2792	0.9054	T	NM_001135636; NM_001135637; NM_001135638; NM_003557; ENST00000349792; ENST00000368888; ENST00000368890; ENST00000409426; ENST00000418435; ENST00000424999; ENST00000441902; ENST00000447555; ENST00000454769; ENST00000460157; ENST00000461816; ENST00000464105; ENST00000468772; ENST00000481713; ENST00000486048; ENST00000486866; ENST00000489625; BC007833; OTTHUMT00000034423; OTTHUMT00000034424; OTTHUMT00000034425; OTTHUMT00000034426; OTTHUMT00000034427; OTTHUMT00000034428; OTTHUMT00000034429; OTTHUMT00000095724; OTTHUMT00000104569; OTTHUMT00000104570; OTTHUMT00000258043; OTTHUMT00000316363; OTTHUMT00000316364; OTTHUMT00000316365; OTTHUMT00000316366; OTTHUMT00000392973; OTTHUMT00000392974	PIP5K1A	phosphatidylinositol-4-phosphate 5-kinase, type I, alpha	chr1	+	Multiple_Complex	151197949	151249536
TC0100009945.hg.1	5.63	5.1	0.38	0.69	T	T	1.44	0.0249	0.7959	0.0701	0.7952	T	mapybu.aAug10-unspliced	mapybu	Transcript Identified by AceView	chr1	+	Unassigned	151218297	151219379
TC0100009946.hg.1	7.04	6.49	0.35	0.69	T	T	1.47	0.1285	0.9271	0.2992	0.9124	T	klygarbu.aAug10-unspliced	klygarbu	Transcript Identified by AceView	chr1	+	Coding	151219919	151220611
TC0100009947.hg.1	4.7	4.29	0.42	1.08	T	T	1.33	0.6055	0.9898	0.7756	0.9796	T	nakoybu.aAug10-unspliced	nakoybu	Transcript Identified by AceView	chr1	+	Unassigned	151220644	151223050
TC0100009948.hg.1	6.7	6.61	0.3	1.69	T	T	1.06	0.648	0.9916	0.8971	0.9918	T	morplaw.aAug10-unspliced	morplaw	Transcript Identified by AceView	chr1	+	Unassigned	151242580	151244376
TC0100009949.hg.1	13.77	13.82	0.07	0.19	T	T	-1.04	0.7753	0.994	0.1317	0.8501	T	NM_002810; ENST00000368881; ENST00000368884; ENST00000427779; ENST00000437736; ENST00000445776; ENST00000453615; ENST00000461434; ENST00000462970; ENST00000469786; ENST00000470396; ENST00000476855; ENST00000491857; BC002365; BC072008; OTTHUMT00000034409; OTTHUMT00000034410; OTTHUMT00000034412; OTTHUMT00000034414; OTTHUMT00000034415; OTTHUMT00000034416; OTTHUMT00000034417; OTTHUMT00000034418; OTTHUMT00000095722; OTTHUMT00000104809; OTTHUMT00000104810; OTTHUMT00000316355	PSMD4	proteasome 26S subunit, non-ATPase 4	chr1	+	Multiple_Complex	151254703	151267479
TC0100009950.hg.1	8.58	9	0.36	0.41	T	T	-1.33	0.448	0.9796	0.2855	0.9078	T	NM_001304763; NM_001304764; NM_020832; ENST00000324048; ENST00000336715; ENST00000426871; ENST00000436614; ENST00000443959; ENST00000449313; ENST00000459919; BC032463; OTTHUMT00000034397; OTTHUMT00000034398; OTTHUMT00000034399; OTTHUMT00000268492; OTTHUMT00000316361; OTTHUMT00000316362; OTTHUMT00000330523	ZNF687	zinc finger protein 687	chr1	+	Multiple_Complex	151281555	151292180
TC0100009951.hg.1	4.89	4.85	0.13	0.23	T	T	1.03	0.8065	0.9955	0.5954	0.9614	T	ENST00000609583.1; OTTHUMT00000473116; uc057kus.1	RP11-126K1.9	novel transcript	chr1	+	NonCoding	151327949	151328429
TC0100009952.hg.1	6.61	6.75	0.15	0.21	T	T	-1.1	0.469	0.9813	0.2601	0.8989	T				chr1	+	NonCoding	151330572	151337181
TC0100009953.hg.1	6.22	6.56	0.32	0.33	T	T	-1.26	0.3615	0.9729	0.1278	0.8487	T	ENST00000422153.1; OTTHUMT00000156137; skorporbo.cAug10; uc057kut.1	RP11-126K1.8; skorporbo	putative novel transcript; Transcript Identified by AceView	chr1	+	NonCoding	151340648	151341966
TC0100009954.hg.1	6.41	7.04	0.14	0.21	T	T	-1.54	0.0063	0.5792	0.0125	0.5811	T	NR_131972; ENST00000455503.1; OTTHUMT00000034899; sneybee.aAug10; uc057kvn.1	GBAT2; RP11-126K1.6; sneybee	glioblastoma multiforme-associated transcript 2; novel transcript; Transcript Identified by AceView	chr1	+	Multiple_Complex	151346967	151348027
TC0100009955.hg.1	13.99	14.07	0.12	0.24	T	T	-1.06	0.771	0.994	0.9498	0.9963	T	NM_002796; ENST00000290541; ENST00000466425; ENST00000474100; ENST00000476467; ENST00000493673; ENST00000495288; ENST00000495805; OTTHUMT00000034885; OTTHUMT00000034886; OTTHUMT00000034887; OTTHUMT00000034888; OTTHUMT00000034889; OTTHUMT00000034890; OTTHUMT00000034891	PSMB4	proteasome subunit beta 4	chr1	+	Multiple_Complex	151399534	151401944
TC0100009956.hg.1	5.57	6.47	0.23	0.76	T	T	-1.87	0.0169	0.7422	0.0147	0.6011	T	ENST00000459254; uc057kwx.1	RNY4P25	RNA, Ro-associated Y4 pseudogene 25 [Source:HGNC Symbol;Acc:HGNC:42475]	chr1	+	NonCoding	151439000	151439095
TC0100009957.hg.1	4.74	4.78	0.41	0.12	T	T	-1.03	0.846	0.9974	0.9277	0.9943	T				chr1	+	NonCoding	151441142	151458300
TC0100009958.hg.1	4.24	4.09	0.14	0.29	T	T	1.11	0.5322	0.985	0.5975	0.9614	T	NM_020770; ENST00000271636; ENST00000416743; ENST00000427934; ENST00000464886; ENST00000467998; ENST00000473377; ENST00000502442; ENST00000505188; BC146657; BC150604; BC152445; OTTHUMT00000034900; OTTHUMT00000034901; OTTHUMT00000034902; OTTHUMT00000034903; OTTHUMT00000258041; OTTHUMT00000258042; OTTHUMT00000316360; OTTHUMT00000330644	CGN	cingulin	chr1	+	Multiple_Complex	151510510	151538692
TC0100009959.hg.1	8.28	8.61	0.24	0.62	T	T	-1.25	0.2742	0.964	0.0125	0.5811	T	NM_001126337; NM_001301317; NM_020127; ENST00000353024; ENST00000368848; ENST00000368849; ENST00000392712; ENST00000461859; ENST00000490156; ENST00000498606; BC002933; BC008301; OTTHUMT00000035022; OTTHUMT00000035023; OTTHUMT00000035024; OTTHUMT00000316340; OTTHUMT00000316341; OTTHUMT00000316342; uc001eyl.3	TUFT1	tuftelin 1	chr1	+	Multiple_Complex	151540305	151583583
TC0100009960.hg.1	2.79	2.58	0.22	0.23	T	F	1.16	0.704	0.9924	0.9272	0.9942	F	NR_030280; ENST00000384874; uc021oyr.1	MIR554	microRNA 554	chr1	+	Precursor_microRNA	151545796	151545891
TC0100009961.hg.1	4.01	4.5	0.41	0.6	F	F	-1.41	0.0954	0.9117	0.2026	0.8796	F	spawbee.bAug10-unspliced	spawbee	Transcript Identified by AceView	chr1	+	Unassigned	151546012	151546426
TC0100009962.hg.1	6.69	6.02	0.18	0.44	T	T	1.59	0.0479	0.862	0.0364	0.7182	T	spawbee.aAug10-unspliced	spawbee	Transcript Identified by AceView	chr1	+	Unassigned	151547306	151548322
TC0100009963.hg.1	8.55	8.35	0.2	0.23	T	T	1.15	0.8301	0.9969	0.8597	0.9881	T	ENST00000452587	RP11-74C1.2		chr1	+	Pseudogene	151557446	151557940
TC0100009964.hg.1	3.28	3.76	0.18	0.11	F	T	-1.39	0.067	0.8884	0.1055	0.83	F				chr1	+	NonCoding	151596815	151607929
TC0100009965.hg.1	14.12	13.92	0.1	0.06	T	T	1.15	0.3939	0.9743	0.4096	0.9353	T	NM_030918; ENST00000368838; ENST00000368841; ENST00000368843; ENST00000458013; ENST00000482791; BC100998; BC100999; BC101000; BC101822; BC101824; OTTHUMT00000036622; OTTHUMT00000036623; OTTHUMT00000036624; OTTHUMT00000104568; OTTHUMT00000316339	SNX27	sorting nexin family member 27	chr1	+	Multiple_Complex	151612038	151699091
TC0100009966.hg.1	4.03	3.42	0.36	0.41	T	F	1.52	0.1791	0.9464	0.2136	0.8836	F	noyply.aAug10-unspliced	noyply	Transcript Identified by AceView	chr1	+	Unassigned	151618425	151619014
TC0100009967.hg.1	2.9	2.87	0.52	0.27	F	F	1.02	0.4747	0.9813	0.6554	0.9657	F	uc057kxp.1	RNU6-1062P	RNA, U6 small nuclear 1062, pseudogene [Source:HGNC Symbol;Acc:HGNC:48025]	chr1	+	Small_RNA	151629324	151629430
TC0100009968.hg.1	4.2	4.61	0.19	0.35	T	T	-1.33	0.6329	0.9911	0.5118	0.9506	T	ENST00000457548.1; OTTHUMT00000105376; uc057kxr.1	RP11-98D18.1	putative novel transcript	chr1	+	NonCoding	151701026	151708386
TC0100009969.hg.1	3.99	4.16	0.43	0.08	T	T	-1.13	0.0954	0.9117	0.1611	0.8657	T	NM_001144956; ENST00000326413; ENST00000426175; ENST00000427205; ENST00000451222; ENST00000451484; ENST00000479191; OTTHUMT00000036630; OTTHUMT00000036631; OTTHUMT00000036632; OTTHUMT00000036633; OTTHUMT00000036634; OTTHUMT00000036635	RIIAD1	regulatory subunit of type II PKA R-subunit (RIIa) domain containing 1	chr1	+	Multiple_Complex	151710433	151729805
TC0100009970.hg.1	3.57	2.69	0.51	0.53	F	F	1.84	0.3294	0.9707	0.5247	0.9519	F				chr1	+	NonCoding	151746497	151746740
TC0100009971.hg.1	3.54	3.27	0.29	0.12	F	F	1.2	0.3004	0.9681	0.5491	0.9557	F				chr1	+	NonCoding	151750309	151750620
TC0100009972.hg.1	4.88	4.89	0.32	0.3	T	T	-1	0.577	0.9887	0.4178	0.9364	T	ENST00000601684.1; OTTHUMT00000464652; uc057kyc.1	RP11-98D18.15	novel transcript, antisense to MRPL9	chr1	+	NonCoding	151755541	151759911
TC0100009973.hg.1	3.84	3.97	0.3	0.47	T	T	-1.09	0.7931	0.9945	0.5819	0.9592	T	ENST00000446084	RP11-98D18.7		chr1	+	Multiple_Complex	151757659	151758442
TC0100009974.hg.1	4.32	4.65	0.2	0.16	T	T	-1.26	0.1298	0.9273	0.2685	0.9015	T	NM_001134939; NM_001301371; NM_016178; ENST00000321531; ENST00000400999; ENST00000453029; ENST00000479764; ENST00000577465; ENST00000582415; ENST00000627780; BC073949; OTTHUMT00000036641; OTTHUMT00000036642; OTTHUMT00000276842; OTTHUMT00000442108; OTTHUMT00000442109; OTTHUMT00000442110	OAZ3	ornithine decarboxylase antizyme 3	chr1	+	Multiple_Complex	151762969	151771332
TC0100009975.hg.1	3.22	3.21	0.09	0.24	T	T	1.01	0.846	0.9974	0.9795	0.9982	T	ENST00000389897.3; ENST00000533481.1; OTTHUMT00000036640; OTTHUMT00000388535; uc057kzf.1	RP11-98D18.9	novel transcript	chr1	+	NonCoding	151790804	151794402
TC0100009976.hg.1	5.43	5.16	0.37	0.35	T	T	1.21	0.596	0.9893	0.6235	0.9634	T				chr1	+	NonCoding	151792708	151793515
TC0100009977.hg.1	2.63	3.03	0.57	0.11	F	F	-1.32	0.8919	0.998	0.7344	0.9752	F	ENST00000601909.1; OTTHUMT00000464654; uc057kzg.1	RP11-98D18.17	novel transcript	chr1	+	NonCoding	151798054	151798602
TC0100009978.hg.1	4.69	4.52	0.42	0.16	T	T	1.13	0.1751	0.9449	0.1051	0.8297	T	NR_024237; ENST00000434182.1; OTTHUMT00000036680; uc057kzj.1	LOC100132111; AL450992.2	uncharacterized LOC100132111; novel transcript, antisense to THEM5	chr1	+	NonCoding	151838337	151854041
TC0100009979.hg.1	2.52	2.93	0.16	0.16	F	F	-1.32	0.1373	0.9316	0.2607	0.8991	F				chr1	+	NonCoding	151982160	151994070
TC0100009980.hg.1	4.28	4.04	0.34	0.47	T	T	1.17	0.9222	0.9995	0.7736	0.9793	T	NR_103561	NBPF18P	neuroblastoma breakpoint family, member 18, pseudogene	chr1	+	Multiple_Complex	151994531	152042774
TC0100009981.hg.1	3.22	3.82	0.4	0.66	F	F	-1.51	0.1972	0.9501	0.1744	0.8718	F				chr1	+	NonCoding	152058871	152061344
TC0100009982.hg.1	3.48	3.82	0.27	0.38	F	F	-1.27	0.3454	0.9718	0.3842	0.9313	F				chr1	+	NonCoding	152068787	152069455
TC0100009983.hg.1	6.71	6.64	0.27	0.26	T	T	1.05	0.6055	0.9898	0.5526	0.9559	T	ENST00000435997	SPTLC1P4	serine palmitoyltransferase, long chain base subunit 1 pseudogene 4 [Source:HGNC Symbol;Acc:HGNC:39671]	chr1	+	Multiple_Complex	152077952	152078211
TC0100009984.hg.1	3.99	3.82	0.09	0.53	F	F	1.13	0.6754	0.9917	0.27	0.9023	F	ENST00000429230.1; OTTHUMT00000036670; uc057kzu.1	AL589986.2	putative novel transcript	chr1	+	NonCoding	152122534	152125065
TC0100009986.hg.1	3.68	4.51	0.32	0.33	F	T	-1.77	0.0649	0.8875	0.1114	0.8358	F				chr1	+	NonCoding	152172588	152173116
TC0100009987.hg.1	3.46	3.52	0.8	0.66	F	F	-1.04	0.8654	0.9976	0.5964	0.9614	F	ENST00000429352.1; OTTHUMT00000034017; uc057kzx.1	RP11-107M16.2	novel transcript	chr1	+	NonCoding	152205061	152207182
TC0100009988.hg.1	3.14	3.49	0.94	0.25	F	F	-1.27	0.8268	0.9969	0.8169	0.9839	F	blakarbo.aAug10-unspliced	blakarbo	Transcript Identified by AceView	chr1	+	Coding	152232769	152236063
TC0100009989.hg.1	4.93	5.09	0.21	0.45	T	T	-1.12	0.8064	0.9955	0.0815	0.8094	T	snoporbo.aAug10-unspliced	snoporbo	Transcript Identified by AceView	chr1	+	Coding	152243387	152243897
TC0100009990.hg.1	5.13	4.75	0.09	1.01	T	T	1.3	0.5984	0.9893	0.1215	0.8439	T	feygawbu.aAug10-unspliced	feygawbu	Transcript Identified by AceView	chr1	+	Unassigned	152293510	152294285
TC0100009991.hg.1	3.53	3.46	0.41	0.23	F	F	1.05	0.6624	0.9916	0.904	0.9924	F	flakarbo.aAug10-unspliced	flakarbo	Transcript Identified by AceView	chr1	+	Coding	152381257	152381806
TC0100009992.hg.1	6.43	6.99	0.19	0.12	T	T	-1.47	0.0502	0.8643	0.0917	0.8201	T	ENST00000453847	HMGN3P1	high mobility group nucleosomal binding domain 3 pseudogene 1 [Source:HGNC Symbol;Acc:HGNC:39206]	chr1	+	Multiple_Complex	152399577	152399769
TC0100009994.hg.1	2.61	2.84	0.09	0.08	F	F	-1.17	0.2736	0.9638	0.4555	0.9422	F	NM_019060; ENST00000368790; BC119710; OTTHUMT00000034511	CRCT1	cysteine rich C-terminal 1	chr1	+	Coding	152514502	152516010
TC0100009995.hg.1	3.34	3.43	0.21	0.3	F	F	-1.07	0.9812	0.9998	0.7986	0.9821	F				chr1	+	NonCoding	152566254	152576404
TC0100009996.hg.1	5.41	5.65	0.15	0.06	T	T	-1.19	0.3755	0.9736	0.628	0.9642	T	NM_178433; ENST00000335633; OTTHUMT00000034515; uc010pds.2	LCE3B	late cornified envelope 3B	chr1	+	Coding	152613811	152614098
TC0100009997.hg.1	3.17	3.38	0.09	0.12	F	F	-1.15	0.5378	0.9853	0.3054	0.9136	F	ENST00000444515.1; ENST00000536536.1; OTTHUMT00000034506; uc057laf.1	LINC00302	long intergenic non-protein coding RNA 302 [Source:HGNC Symbol;Acc:HGNC:31825]; long intergenic non-protein coding RNA 302 [Source:HGNC Symbol;Acc:31825]; long intergenic non-protein coding RNA 302	chr1	+	NonCoding	152655477	152656804
TC0100009998.hg.1	3.27	3.25	0.42	0.3	T	T	1.02	0.4255	0.9775	0.2171	0.8848	T	NM_178430; ENST00000368784; BC130603; BC130605; OTTHUMT00000040058	LCE2D	late cornified envelope 2D	chr1	+	Coding	152663396	152664659
TC0100009999.hg.1	2.62	2.98	0.05	0.15	F	F	-1.28	0.1776	0.9453	0.2612	0.8993	F	NM_178429; ENST00000368783; OTTHUMT00000034509	LCE2C	late cornified envelope 2C	chr1	+	Coding	152675295	152676574
TC0100010000.hg.1	3.96	3.75	0.27	0.13	T	T	1.16	0.8175	0.9959	0.7982	0.982	T	NM_014357; ENST00000368780; OTTHUMT00000034524	LCE2B	late cornified envelope 2B	chr1	+	Coding	152686123	152687401
TC0100010001.hg.1	4.21	3.97	0.36	0.46	T	T	1.18	0.8434	0.9974	0.1533	0.8608	T	NM_178428; ENST00000368779; BC119707; OTTHUMT00000034512; uc001faj.3	LCE2A	late cornified envelope 2A	chr1	+	Coding	152698364	152699442
TC0100010002.hg.1	5.96	5.22	0.2	0.16	T	T	1.68	0.0183	0.7545	0.0504	0.7631	T	NM_178356; ENST00000335535; ENST00000368777; BC113446; BC113448; OTTHUMT00000040048; uc001fak.2	LCE4A	late cornified envelope 4A	chr1	+	Coding	152708160	152709491
TC0100010003.hg.1	3.29	2.87	0.07	0.29	T	F	1.34	0.209	0.9519	0.2306	0.8897	F	NM_001024679; ENST00000368775; OTTHUMT00000034521	C1orf68	chromosome 1 open reading frame 68	chr1	+	Multiple_Complex	152719522	152720470
TC0100010005.hg.1	3.82	3.39	0.19	0.13	T	T	1.34	0.104	0.9137	0.1338	0.8509	T	ENST00000424917	RP1-43O17.2		chr1	+	Multiple_Complex	152744299	152744606
TC0100010006.hg.1	4.5	4.43	0.22	0.18	T	T	1.05	0.6804	0.9917	0.7748	0.9795	T	NM_001025231; ENST00000606109; OTTHUMT00000034522	KPRP	keratinocyte proline-rich protein	chr1	+	Coding	152758030	152762053
TC0100010007.hg.1	3.13	3.25	0.34	0.24	T	T	-1.08	0.9579	0.9996	0.9963	0.9995	T	NM_178354; ENST00000334371; OTTHUMT00000034523	LCE1F	late cornified envelope 1F	chr1	+	Coding	152776372	152776969
TC0100010008.hg.1	12.73	12.75	0.31	0.2	T	T	-1.01	0.6689	0.9916	0.5848	0.9596	T	NM_178353; ENST00000368770; ENST00000368771; ENST00000619588; OTTHUMT00000034525; OTTHUMT00000034656	LCE1E	late cornified envelope 1E	chr1	+	Coding	152786214	152788426
TC0100010009.hg.1	3.96	4.1	0.15	0.72	T	T	-1.1	0.7427	0.9934	0.8998	0.992	T	NM_178352; ENST00000326233; OTTHUMT00000034657; uc009wnp.3	LCE1D	late cornified envelope 1D	chr1	+	Coding	152796751	152798181
TC0100010010.hg.1	3.16	3.3	0.16	0.19	T	T	-1.1	0.932	0.9995	0.3787	0.9303	T	NM_178348; ENST00000335123; OTTHUMT00000034660	LCE1A	late cornified envelope 1A	chr1	+	Coding	152827473	152828097
TC0100010011.hg.1	3.08	3.11	0.15	0.04	T	T	-1.03	0.8763	0.9979	0.3552	0.926	T	NM_001128600; ENST00000431011	LCE6A	late cornified envelope 6A	chr1	+	Coding	152842854	152843983
TC0100010012.hg.1	3.95	4.27	0.16	0.27	F	T	-1.25	0.1722	0.9435	0.2993	0.9124	F	NM_030663; ENST00000368765; BC014593; BC016744; OTTHUMT00000034665	SMCP	sperm mitochondria-associated cysteine-rich protein	chr1	+	Coding	152878317	152885047
TC0100010013.hg.1	3.25	3.38	0.15	0.32	T	T	-1.1	0.714	0.993	0.9321	0.9948	T	NM_005547; ENST00000368764; BC046391; OTTHUMT00000034664	IVL	involucrin	chr1	+	Multiple_Complex	152908545	152911886
TC0100010014.hg.1	4.74	5.12	0.04	0.14	T	T	-1.3	0.3928	0.9742	0.6831	0.9686	T	snawporbo.aAug10-unspliced	snawporbo	Transcript Identified by AceView	chr1	+	Multiple_Complex	152933272	152949357
TC0100010015.hg.1	5.21	4.57	0.33	0.29	T	T	1.56	0.1096	0.9176	0.1977	0.8776	T				chr1	+	NonCoding	152969086	152970252
TC0100010016.hg.1	3.5	3.74	0.65	0.31	T	T	-1.18	0.4021	0.9756	0.6793	0.9681	T	NM_173080; ENST00000328051; BC069445; BC069549; BC112170; BC112172; OTTHUMT00000034663	SPRR4	small proline-rich protein 4	chr1	+	Coding	152970653	152972574
TC0100010017.hg.1	3.3	3.06	0.57	0.17	T	T	1.18	0.7548	0.9934	0.9175	0.9934	T	NM_001199828; NM_005987; ENST00000368762; BC105081; BC105083; BC143782; OTTHUMT00000040062	SPRR1A	small proline-rich protein 1A	chr1	+	Multiple_Complex	152984088	152985814
TC0100010018.hg.1	3.2	3.28	0.07	0.45	T	T	-1.05	0.7819	0.994	0.9607	0.9971	T	NM_001097589; NM_005416; ENST00000295367; ENST00000331860; ENST00000443178; ENST00000495845; BC017802; OTTHUMT00000038910; OTTHUMT00000038911; OTTHUMT00000038912	SPRR3	small proline-rich protein 3	chr1	+	Multiple_Complex	153001747	153003856
TC0100010019.hg.1	3.5	3.14	0.24	0.28	F	F	1.28	0.322	0.9703	0.5294	0.9528	F	ENST00000429623	RP1-20N18.4		chr1	+	Multiple_Complex	153023962	153024260
TC0100010020.hg.1	3.3	3.53	0.13	0.33	F	F	-1.18	0.9334	0.9995	0.9669	0.9977	F	NM_003125; ENST00000307098; OTTHUMT00000038906	SPRR1B	small proline-rich protein 1B	chr1	+	Multiple_Complex	153031202	153032900
TC0100010021.hg.1	4.04	3.93	0.22	0.1	T	T	1.08	0.6448	0.9916	0.8885	0.991	T	wofobu.aAug10; wofobu.bAug10	wofobu	Transcript Identified by AceView	chr1	+	Multiple_Complex	153039731	153132424
TC0100010022.hg.1	7.85	7.76	0.12	0.11	T	T	1.07	0.5712	0.9878	0.5451	0.9554	T				chr1	+	NonCoding	153140120	153150040
TC0100010023.hg.1	3.05	3.2	0.4	0.09	F	F	-1.11	0.7287	0.9932	0.3024	0.9129	F	NR_110685; ENST00000427145; ENST00000427145.1; OTTHUMT00000039103; uc057law.1	LOC101928009; RP1-140J1.1	uncharacterized LOC101928009; novel transcript	chr1	+	NonCoding	153174518	153191676
TC0100010024.hg.1	4.16	3.96	0.03	0.16	T	T	1.15	0.2573	0.9613	0.5129	0.9507	T	NM_001010857; ENST00000368747; BC087854; BC130507; BC130511; OTTHUMT00000039104	LELP1	late cornified envelope-like proline-rich 1	chr1	+	Coding	153203430	153205125
TC0100010025.hg.1	2.9	2.59	0.39	0.11	F	F	1.24	0.1185	0.9232	0.1899	0.876	F	NM_001195571; ENST00000368744; OTTHUMT00000039105; uc021ozw.1	PRR9	proline rich 9	chr1	+	Coding	153217584	153219317
TC0100010026.hg.1	3.26	3.25	0.33	0.24	T	T	1	0.9739	0.9998	0.7917	0.9814	T	ENST00000445179	RP1-140J1.4		chr1	+	Pseudogene	153225080	153226006
TC0100010027.hg.1	6.58	6.91	0.14	0.25	T	T	-1.26	0.221	0.9547	0.3909	0.9327	T				chr1	+	NonCoding	153244402	153244710
TC0100010028.hg.1	3.64	3.67	0.14	0.16	T	T	-1.02	0.6336	0.9913	0.8822	0.9904	T	NM_000427; ENST00000368742; BC034690; BC108290; OTTHUMT00000039107	LOR	loricrin	chr1	+	Coding	153259700	153262128
TC0100010029.hg.1	2.52	2.86	0.15	0.14	F	F	-1.27	0.2672	0.9634	0.5248	0.9519	F				chr1	+	NonCoding	153276640	153278573
TC0100010030.hg.1	4.66	4.69	0.32	0.3	T	T	-1.03	0.3639	0.9733	0.0989	0.8263	T	uc057lax.1	RNU6-160P	RNA, U6 small nuclear 160, pseudogene [Source:HGNC Symbol;Acc:HGNC:47123]	chr1	+	Small_RNA	153331622	153331728
TC0100010031.hg.1	3.97	4.41	0.28	0.24	T	T	-1.36	0.6969	0.9921	0.9094	0.9928	T				chr1	+	NonCoding	153344305	153346925
TC0100010032.hg.1	4.48	4.5	0.27	0.45	T	T	-1.02	0.649	0.9916	0.7191	0.9733	T	NM_002965; ENST00000368738; BC047681; OTTHUMT00000036793; uc001fbq.3	S100A9	S100 calcium binding protein A9	chr1	+	Multiple_Complex	153357854	153361027
TC0100010033.hg.1	2.61	2.49	0.11	0.11	F	F	1.09	0.2956	0.9669	0.5299	0.9528	F				chr1	+	NonCoding	153384481	153388395
TC0100010034.hg.1	3.12	3.4	0.28	0.26	T	T	-1.22	0.5098	0.9838	0.6216	0.9632	T				chr1	+	NonCoding	153398297	153406512
TC0100010035.hg.1	3.21	3.53	0.25	0.59	T	T	-1.24	0.3663	0.9733	0.5695	0.9574	T	NM_176823; ENST00000329256; ENST00000368728; ENST00000368729; OTTHUMT00000036786; OTTHUMT00000036787; OTTHUMT00000036788; uc001fbt.1	S100A7A	S100 calcium binding protein A7A	chr1	+	Coding	153416524	153423225
TC0100010036.hg.1	4.02	3.62	0.33	0.26	F	F	1.32	0.3333	0.9707	0.5918	0.9611	F				chr1	+	NonCoding	153425708	153426962
TC0100010037.hg.1	2.74	2.75	0.11	0.16	F	F	-1.01	0.6538	0.9916	0.2591	0.8989	F	ENST00000420695.1; OTTHUMT00000037721; uc057lbf.1	BX470102.3	Novel transcript	chr1	+	NonCoding	153533603	153535115
TC0100010038.hg.1	3.46	3.48	0.11	0.16	F	F	-1.02	0.8025	0.9955	0.9669	0.9977	F				chr1	+	NonCoding	153536497	153538650
TC0100010039.hg.1	4.11	3.97	0.24	0.14	T	T	1.1	0.9288	0.9995	0.6079	0.9621	T	NR_125947; hsa_circ_0014232	LOC101928034; S100A3	uncharacterized LOC101928034; Salzman2013 ANTISENSE, CDS, coding, INTERNAL, intronic, OVCODE, OVEXON, UTR5 best transcript NM_002960	chr1	+	NonCoding	153545742	153551769
TC0100010040.hg.1	3.45	3.31	0.07	0.18	T	T	1.1	0.4397	0.979	0.4746	0.9445	T				chr1	+	NonCoding	153565320	153569605
TC0100010041.hg.1	3.54	3.35	0.15	0.21	T	T	1.14	0.3248	0.9706	0.5079	0.9503	T	reyreybu.aAug10	reyreybu	Transcript Identified by AceView	chr1	+	NonCoding	153574690	153591827
TC0100010042.hg.1	3.45	3.8	0.24	0.17	T	T	-1.28	0.1347	0.9304	0.249	0.8944	T				chr1	+	NonCoding	153592383	153607423
TC0100010043.hg.1	4.8	4.87	0.12	0.2	T	T	-1.05	0.8379	0.997	0.9414	0.9956	T	NM_006271; ENST00000292169; ENST00000368696; ENST00000368698; ENST00000436839; ENST00000469893; BC014392; OTTHUMT00000089933; OTTHUMT00000089934; OTTHUMT00000089935; OTTHUMT00000089936; OTTHUMT00000089937; uc001fck.1	S100A1	S100 calcium binding protein A1	chr1	+	Multiple_Complex	153627926	153632039
TC0100010044.hg.1	11.33	10.98	0.13	0.38	T	T	1.28	0.3592	0.9729	0.6314	0.9644	T	NM_001206612; NM_001244664; NM_015607; ENST00000368686; ENST00000368687; ENST00000368690; ENST00000368694; ENST00000403433; ENST00000495554; ENST00000614256; BC108721; BC120961; BC120962; OTTHUMT00000089967; OTTHUMT00000089968; OTTHUMT00000089969; OTTHUMT00000089970; OTTHUMT00000089971	CHTOP	chromatin target of PRMT1	chr1	+	Multiple_Complex	153633982	153646306
TC0100010045.hg.1	2.35	2.42	0.03	0.12	F	F	-1.05	0.76	0.9936	0.8149	0.9838	F	nugawbu.aAug10-unspliced	nugawbu	Transcript Identified by AceView	chr1	+	Unassigned	153648081	153648322
TC0100010046.hg.1	8.79	8.94	0.24	0.14	T	T	-1.11	0.1882	0.9487	0.4052	0.9349	T	NM_012437; NR_052019; NR_052020; ENST00000368685; ENST00000462880; ENST00000474959; ENST00000478558; BC000761; BC004494; OTTHUMT00000090036; OTTHUMT00000090037; OTTHUMT00000090038; OTTHUMT00000090039	SNAPIN	SNAP-associated protein	chr1	+	Multiple_Complex	153658654	153661852
TC0100010047.hg.1	4.49	4.39	0.08	0.51	T	T	1.07	0.7465	0.9934	0.9447	0.9956	T	NM_000906; ENST00000368677; ENST00000368680; ENST00000413826; BC063304; OTTHUMT00000090034; OTTHUMT00000090035; OTTHUMT00000470269	NPR1	natriuretic peptide receptor 1	chr1	+	Multiple_Complex	153678637	153693992
TC0100010048.hg.1	3.11	3.35	0.17	0.49	F	F	-1.18	0.3538	0.9722	0.595	0.9614	F				chr1	+	NonCoding	153696703	153699977
TC0100010049.hg.1	3.28	2.86	0.18	0.31	F	F	1.33	0.4839	0.9819	0.5258	0.9522	F	ENST00000461982; uc057lcz.1	RN7SL372P	RNA, 7SL, cytoplasmic 372, pseudogene [Source:HGNC Symbol;Acc:HGNC:46388]	chr1	+	NonCoding	153704088	153704385
TC0100010051.hg.1	3.41	3.39	0.13	0.03	T	T	1.01	0.7449	0.9934	0.9204	0.9938	T	NR_126565; ENST00000427283; ENST00000633218	LOC343052	immunoglobulin superfamily, DCC subclass, member 3 pseudogene	chr1	+	Multiple_Complex	153793947	153802091
TC0100010052.hg.1	4.34	3.87	0.55	0.17	T	T	1.38	0.1251	0.9256	0.265	0.8999	T	rarply.aAug10-unspliced	rarply	Transcript Identified by AceView	chr1	+	Unassigned	153873102	153873547
TC0100010053.hg.1	3.18	3.64	0.27	0.5	T	T	-1.37	0.3849	0.9739	0.2426	0.8935	T	ENST00000441288	RP11-759F5.1		chr1	+	Multiple_Complex	153890595	153890865
TC0100010054.hg.1	3.87	3.76	0.34	0.2	T	F	1.07	0.6718	0.9916	0.6115	0.9625	F	peybaw.bAug10	peybaw	Transcript Identified by AceView	chr1	+	NonCoding	153923286	153935255
TC0100010055.hg.1	4.43	4.25	0.16	0.5	F	T	1.13	0.8848	0.998	0.4196	0.9369	F	zugawbu.aAug10-unspliced	zugawbu	Transcript Identified by AceView	chr1	+	Unassigned	153940455	153941223
TC0100010056.hg.1	5.4	5.14	0.58	0.06	T	T	1.2	0.243	0.9596	0.3699	0.9287	T	OTTHUMT00000487855	RP11-422P24.12	novel transcript, antisense to SLC39A1	chr1	+	NonCoding	153964361	153965070
TC0100010057.hg.1	5.91	6.07	0.42	0.73	T	T	-1.11	0.3492	0.9722	0.4992	0.949	T	ENST00000608147.1; OTTHUMT00000473117; uc057lez.1	RP11-422P24.10	novel transcript, antisense to SLC39A1	chr1	+	NonCoding	153966516	153966930
TC0100010058.hg.1	2.92	3.05	0.32	0.06	F	T	-1.09	0.453	0.9802	0.2683	0.9014	F	NM_001255978; NM_001255979; NM_001255980; NM_001255981; NM_130898; NR_045658; ENST00000271889; ENST00000368600; ENST00000368601; ENST00000368603; ENST00000368607; ENST00000431292; ENST00000449724; ENST00000461688; ENST00000468845; ENST00000473340; ENST00000477617; ENST00000479010; ENST00000492729; BC038962; OTTHUMT00000090290; OTTHUMT00000090291; OTTHUMT00000090292; OTTHUMT00000090293; OTTHUMT00000090294; OTTHUMT00000090295; OTTHUMT00000090296; OTTHUMT00000090297; OTTHUMT00000090298; OTTHUMT00000090299; OTTHUMT00000090300; OTTHUMT00000090301; OTTHUMT00000090302	CREB3L4	cAMP responsive element binding protein 3-like 4	chr1	+	Multiple_Complex	153967534	153974364
TC0100010059.hg.1	3.17	3.32	0.19	0.16	T	F	-1.11	0.5833	0.989	0.776	0.9796	F	ENST00000608236.1; OTTHUMT00000473118; uc057lfo.1	RP11-422P24.11	novel transcript	chr1	+	NonCoding	153977743	153979689
TC0100010060.hg.1	16.61	16.94	0.11	0.24	T	T	-1.25	0.1763	0.945	0.1371	0.8522	T	NM_001030; ENST00000368567; ENST00000392558; ENST00000477151; ENST00000493224; BC002658; BC070219; OTTHUMT00000088997; OTTHUMT00000088998; OTTHUMT00000088999; OTTHUMT00000089000	RPS27	ribosomal protein S27	chr1	+	Multiple_Complex	153990759	153992156
TC0100010061.hg.1	4.44	4.9	0.36	0.37	T	T	-1.38	0.023	0.7889	0.0636	0.7888	T	ENST00000431295	RP11-422P24.9		chr1	+	Multiple_Complex	153992206	153995960
TC0100010062.hg.1	4.82	4.58	0.27	0.73	T	T	1.18	0.3307	0.9707	0.3313	0.9205	T				chr1	+	NonCoding	153995170	153995607
TC0100010063.hg.1	3.07	3.86	0.29	0.3	F	F	-1.73	0.0144	0.7128	0.0096	0.5461	F	ENST00000435134	RPS7P2	ribosomal protein S7 pseudogene 2 [Source:HGNC Symbol;Acc:HGNC:36079]	chr1	+	Multiple_Complex	154078866	154079963
TC0100010064.hg.1	3.4	3.1	0.39	0.43	F	F	1.24	0.3229	0.9706	0.4183	0.9366	F				chr1	+	NonCoding	154194791	154200480
TC0100010065.hg.1	3.17	2.89	0.3	0.3	T	T	1.21	0.7649	0.9936	0.7216	0.9733	T				chr1	+	NonCoding	154211356	154213905
TC0100010066.hg.1	15.48	15.56	0.1	0.09	T	T	-1.06	0.5266	0.985	0.7609	0.9781	T	NM_001127320; NM_001287815; NM_001287816; NM_014847; ENST00000271877; ENST00000343815; ENST00000361546; ENST00000368504; ENST00000412596; ENST00000428595; ENST00000428931; ENST00000433615; ENST00000437652; ENST00000441890; ENST00000456325; ENST00000465855; ENST00000466173; ENST00000475373; ENST00000484696; ENST00000484819; ENST00000489076; ENST00000493867; ENST00000495676; ENST00000613315; BC003170; OTTHUMT00000087673; OTTHUMT00000087674; OTTHUMT00000087675; OTTHUMT00000087676; OTTHUMT00000087677; OTTHUMT00000087678; OTTHUMT00000087679; OTTHUMT00000087680; OTTHUMT00000087681; OTTHUMT00000087682; OTTHUMT00000087683; OTTHUMT00000087684; OTTHUMT00000087685; OTTHUMT00000087686; OTTHUMT00000087687; OTTHUMT00000087688; OTTHUMT00000087689	UBAP2L	ubiquitin associated protein 2 like	chr1	+	Multiple_Complex	154220172	154271510
TC0100010067.hg.1	9.66	9.93	0.15	0.56	T	T	-1.21	0.48	0.9816	0.7545	0.977	T	uc057lgx.1	AL590431.1		chr1	+	Multiple_Complex	154254444	154254522
TC0100010068.hg.1	7.65	8.2	0.15	0.24	T	T	-1.47	0.0218	0.7801	0.0085	0.5282	T	NM_001018837; NM_006118; ENST00000328703; ENST00000435087; ENST00000447768; ENST00000457918; ENST00000459914; ENST00000471326; ENST00000477780; ENST00000483970; ENST00000492550; ENST00000531435; ENST00000532105; BC005240; BC014314; BC015209; BC016730; OTTHUMT00000087650; OTTHUMT00000087651; OTTHUMT00000087652; OTTHUMT00000087653; OTTHUMT00000087654; OTTHUMT00000087655; OTTHUMT00000087656; OTTHUMT00000087657; OTTHUMT00000387665; OTTHUMT00000387666; OTTHUMT00000387668	HAX1	HCLS1 associated protein X-1	chr1	+	Multiple_Complex	154272511	154275879
TC0100010069.hg.1	4.93	5.01	0.1	0.07	T	T	-1.06	0.8683	0.9976	0.1697	0.8695	T	uc057lhp.1	SNORD59	Small nucleolar RNA SNORD59 [Source:RFAM;Acc:RF00273]	chr1	+	Small_RNA	154288460	154288527
TC0100010070.hg.1	3.28	2.94	0.12	0.07	F	F	1.27	0.2107	0.9519	0.3969	0.9337	F	uc057lhq.1	RNU6-239P	RNA, U6 small nuclear 239, pseudogene [Source:HGNC Symbol;Acc:HGNC:47202]	chr1	+	Small_RNA	154295503	154295601
TC0100010071.hg.1	3.62	3.41	0.21	0.49	F	F	1.16	0.3775	0.9738	0.6524	0.9656	F	uc057lhr.1	RNU6-121P	RNA, U6 small nuclear 121, pseudogene [Source:HGNC Symbol;Acc:HGNC:47084]	chr1	+	Small_RNA	154297650	154297748
TC0100010072.hg.1	2.61	2.65	0.03	0.08	F	F	-1.03	0.996	0.9998	0.9988	0.9998	F	ENST00000612670	RP11-137P24.5		chr1	+	Pseudogene	154312462	154313084
TC0100010073.hg.1	11.84	12.03	0.15	0.06	T	T	-1.14	0.2157	0.9531	0.443	0.941	T				chr1	+	NonCoding	154320172	154320610
TC0100010074.hg.1	3.55	3.28	0.22	0.39	T	T	1.21	0.6422	0.9916	0.7427	0.9761	T	NM_080429; ENST00000324978; ENST00000355197; ENST00000484864; BC069607; BC074896; BC074897; OTTHUMT00000087660; OTTHUMT00000087661; OTTHUMT00000087662; uc001feu.3	AQP10	aquaporin 10	chr1	+	Multiple_Complex	154321090	154325325
TC0100010075.hg.1	8.77	8.62	0.45	0.17	T	T	1.11	0.2088	0.9519	0.4317	0.9397	T	NM_001005855; NM_020452; ENST00000368487; ENST00000368489; ENST00000368490; ENST00000426445; ENST00000505882; ENST00000514107; OTTHUMT00000087658; OTTHUMT00000087659; OTTHUMT00000087903; OTTHUMT00000359977; OTTHUMT00000359978; OTTHUMT00000359979	ATP8B2	ATPase, aminophospholipid transporter, class I, type 8B, member 2	chr1	+	Multiple_Complex	154325553	154351307
TC0100010076.hg.1	6.94	6.95	0.17	0.43	T	T	-1.01	0.8753	0.9979	0.45	0.9419	T				chr1	+	NonCoding	154338743	154338802
TC0100010077.hg.1	2.54	2.4	0.66	0.08	T	F	1.1	0.0785	0.8992	0.2	0.8788	F				chr1	+	NonCoding	154387705	154391939
TC0100010078.hg.1	3.92	5.03	0.49	0.77	T	T	-2.16	0.1329	0.929	0.2785	0.9054	T	NM_000565; NM_001206866; NM_181359; ENST00000344086; ENST00000368485; ENST00000476006; ENST00000502679; ENST00000507256; ENST00000512471; ENST00000515190; ENST00000622330; BC089410; BC132684; BC132686; OTTHUMT00000087911; OTTHUMT00000087912; OTTHUMT00000359899; OTTHUMT00000359900; OTTHUMT00000359901; OTTHUMT00000359902; OTTHUMT00000359903; uc001fez.2	IL6R	interleukin 6 receptor	chr1	+	Multiple_Complex	154405193	154469450
TC0100010079.hg.1	4.09	3.83	0.09	0.23	F	F	1.2	0.2926	0.9669	0.1936	0.8764	F	choplar.aAug10-unspliced	choplar	Transcript Identified by AceView	chr1	+	Unassigned	154406320	154407724
TC0100010080.hg.1	3.99	3.66	0.82	0.53	F	T	1.26	0.8689	0.9976	0.8856	0.9907	F	jeyreebu.aAug10-unspliced	jeyreebu	Transcript Identified by AceView	chr1	+	Coding	154424255	154424881
TC0100010081.hg.1	4.93	4.69	0.6	0.31	T	T	1.18	0.7004	0.9921	0.1072	0.8323	T	ENST00000607963.1; OTTHUMT00000473127; reybaw.aAug10; uc057lif.1	RP11-350G8.9; reybaw	novel transcript, antisense to SHE; Transcript Identified by AceView	chr1	+	NonCoding	154480012	154481501
TC0100010082.hg.1	4.13	4.14	0.06	0.02	T	T	-1.01	0.9452	0.9995	0.98	0.9982	T	NM_001098475; NM_182499; ENST00000368480; ENST00000368482; ENST00000462871; ENST00000468714; ENST00000479937; BC044864; OTTHUMT00000090699; OTTHUMT00000090700; OTTHUMT00000090701; OTTHUMT00000090702; OTTHUMT00000090703; uc001ffd.3	TDRD10	tudor domain containing 10	chr1	+	Multiple_Complex	154502219	154548147
TC0100010083.hg.1	4.86	4.69	0.33	0.17	T	T	1.13	0.1933	0.9501	0.3026	0.9129	T				chr1	+	NonCoding	154506006	154506130
TC0100010084.hg.1	3.86	3.73	0.25	0.17	F	F	1.09	0.4304	0.9784	0.3309	0.9205	F	NR_046668; ENST00000441613	UBE2Q1-AS1	UBE2Q1 antisense RNA 1	chr1	+	NonCoding	154553609	154555028
TC0100010085.hg.1	5.97	6.33	0.17	0.23	T	T	-1.28	0.3171	0.9698	0.2414	0.893	T	NM_000748; ENST00000368476; BC075040; BC075041; OTTHUMT00000090697	CHRNB2	cholinergic receptor, nicotinic beta 2	chr1	+	Coding	154567781	154580026
TC0100010086.hg.1	3.67	3.82	0.21	0.27	F	F	-1.11	0.1968	0.9501	0.2554	0.8972	F	mareebu.aAug10-unspliced; swoyporbo.aAug10	mareebu; swoyporbo	Transcript Identified by AceView	chr1	+	Multiple_Complex	154628004	154632968
TC0100010087.hg.1	4.78	4.69	0.19	0.23	T	T	1.06	0.4457	0.979	0.7376	0.9756	T				chr1	+	NonCoding	154652166	154659549
TC0100010088.hg.1	3.4	3.2	0.41	0.2	F	F	1.15	0.3726	0.9736	0.645	0.9656	F				chr1	+	NonCoding	154665179	154672126
TC0100010089.hg.1	4.01	3.4	0.75	0.2	F	F	1.52	0.1978	0.9501	0.1705	0.8702	F				chr1	+	NonCoding	154697461	154702707
TC0100010090.hg.1	3.75	3.79	0.3	0.37	T	F	-1.02	0.9407	0.9995	0.4631	0.9431	F				chr1	+	NonCoding	154714740	154726144
TC0100010091.hg.1	3.51	3.57	0.28	0.39	F	F	-1.04	0.3739	0.9736	0.5051	0.9495	F				chr1	+	NonCoding	154726252	154729656
TC0100010092.hg.1	3.37	3.24	0.25	0.12	F	F	1.1	0.1871	0.9487	0.1777	0.8729	F	zurerbo.aAug10-unspliced	zurerbo	Transcript Identified by AceView	chr1	+	Coding	154735212	154735677
TC0100010093.hg.1	4.49	4.46	0.26	0.08	T	T	1.02	0.9697	0.9996	0.4681	0.9439	T	smokarbo.aAug10-unspliced	smokarbo	Transcript Identified by AceView	chr1	+	Coding	154747574	154748605
TC0100010094.hg.1	4.22	4.25	0.24	0.15	T	T	-1.02	0.9556	0.9996	0.9103	0.9928	T				chr1	+	NonCoding	154868171	154872671
TC0100010095.hg.1	3.45	3.64	0.39	0.15	T	T	-1.13	0.4066	0.9765	0.6898	0.9696	T				chr1	+	NonCoding	154896688	154910692
TC0100010096.hg.1	3.49	3.58	0.12	0.19	T	T	-1.06	0.5329	0.985	0.7543	0.977	T				chr1	+	NonCoding	154901680	154905966
TC0100010097.hg.1	3.28	3.18	0.04	0.34	T	T	1.07	0.7392	0.9934	0.6765	0.9678	T	ENST00000604546.1; OTTHUMT00000469715; uc057ljb.1	RP11-307C12.13	novel transcript	chr1	+	NonCoding	154937370	154938059
TC0100010098.hg.1	5.82	6.15	0.44	0.38	T	T	-1.26	0.4187	0.9768	0.2027	0.8797	T				chr1	+	NonCoding	154944089	154946743
TC0100010099.hg.1	4.84	4.58	0.17	0.17	T	T	1.2	0.4926	0.9827	0.4899	0.9468	T	ENST00000605085.1; OTTHUMT00000469658; uc057ljj.1	RP11-307C12.12	novel transcript, antisense to SHC1 and PYGO2	chr1	+	NonCoding	154961825	154962623
TC0100010100.hg.1	9.88	9.9	0.09	0.39	T	T	-1.01	0.6708	0.9916	0.1376	0.8523	T	NM_001826; NR_024163; ENST00000308987; ENST00000368436; ENST00000368439; ENST00000471245; ENST00000473344; ENST00000474215; ENST00000477676; BC007751; BC015629; BC070319; BC070320; OTTHUMT00000091078; OTTHUMT00000091079; OTTHUMT00000091080; OTTHUMT00000091081; OTTHUMT00000091082; OTTHUMT00000098998; OTTHUMT00000098999	CKS1B	CDC28 protein kinase regulatory subunit 1B	chr1	+	Multiple_Complex	154974642	154979249
TC0100010101.hg.1	4.19	3.87	0.13	0.18	T	T	1.25	0.1001	0.9131	0.0439	0.7439	T	NR_036212; ENST00000580920; uc021pai.1	MIR4258	microRNA 4258	chr1	+	Precursor_microRNA	154975693	154975783
TC0100010102.hg.1	9.57	9.7	0.32	0.14	T	T	-1.09	0.8719	0.9977	0.0044	0.4326	T	NM_001184891; NM_001184892; NM_025207; NM_201398; ENST00000292180; ENST00000295530; ENST00000315144; ENST00000368428; ENST00000368431; ENST00000368432; ENST00000368433; ENST00000477609; ENST00000481758; ENST00000487371; ENST00000489992; ENST00000492620; BC011378; BC021096; BC032323; OTTHUMT00000091089; OTTHUMT00000091090; OTTHUMT00000091091; OTTHUMT00000091092; OTTHUMT00000091093; OTTHUMT00000091094; OTTHUMT00000091095; OTTHUMT00000091096; OTTHUMT00000091097; OTTHUMT00000091098; OTTHUMT00000091099; OTTHUMT00000091100; uc001fgh.1	FLAD1	flavin adenine dinucleotide synthetase 1	chr1	+	Multiple_Complex	154983294	154993111
TC0100010103.hg.1	3.16	3.05	0.3	0.11	T	T	1.08	0.5792	0.9888	0.5309	0.9531	T	NM_018655; ENST00000368427; ENST00000392487; BC069140; BC096714; BC098148; BC098246; BC098253; OTTHUMT00000091101; OTTHUMT00000385609; uc001fgi.3	LENEP	lens epithelial protein	chr1	+	Coding	154993586	154994315
TC0100010104.hg.1	10.29	10.19	0.29	0.35	T	T	1.07	0.7323	0.9934	0.4655	0.9435	T	NM_001252406; NM_001256455; NR_045515; NR_046206; NR_049765; ENST00000292176; ENST00000368426; ENST00000417934; ENST00000461530; ENST00000483226; ENST00000487542; ENST00000535420; BC012070; OTTHUMT00000091083; OTTHUMT00000091084; OTTHUMT00000091085; OTTHUMT00000091086; OTTHUMT00000091087	ZBTB7B	zinc finger and BTB domain containing 7B	chr1	+	Multiple_Complex	155002630	155018525
TC0100010105.hg.1	2.71	2.83	0.16	0.13	F	F	-1.09	0.8338	0.9969	0.9552	0.9968	F	cheererbo.aAug10-unspliced	cheererbo	Transcript Identified by AceView	chr1	+	Coding	155011582	155012156
TC0100010106.hg.1	2.75	2.69	0.07	0.08	F	F	1.04	0.5068	0.9832	0.7866	0.981	F	nekayo.aAug10-unspliced	nekayo	Transcript Identified by AceView	chr1	+	Coding	155030209	155030774
TC0100010109.hg.1	4.22	4.34	0.22	0.08	T	T	-1.08	0.6203	0.9909	0.6347	0.965	T				chr1	+	NonCoding	155091557	155098695
TC0100010110.hg.1	2.96	3.4	0.34	0.03	F	T	-1.36	0.1731	0.9439	0.2399	0.8925	F	ENST00000365157; uc057llo.1	Y_RNA	Y RNA [Source:RFAM;Acc:RF00019]	chr1	+	NonCoding	155120490	155120598
TC0100010111.hg.1	6.22	6.4	0.22	0.45	T	T	-1.13	0.5848	0.9891	0.2876	0.9088	T	NM_004428; NM_182685; ENST00000368406; ENST00000368407; ENST00000469878; ENST00000474413; ENST00000497282; BC032698; BC095432; OTTHUMT00000085428; OTTHUMT00000085485; OTTHUMT00000085486; OTTHUMT00000085487; OTTHUMT00000085488	EFNA1	ephrin-A1	chr1	+	Multiple_Complex	155127460	155134910
TC0100010112.hg.1	9.88	10.21	0.23	0.28	T	T	-1.26	0.0953	0.9117	0.179	0.8735	T	NM_001122837; NM_001122839; NM_001287586; NM_001287587; NM_001287588; NM_001287589; NM_001287590; NM_001287591; NM_001287592; NM_018845; ENST00000303343; ENST00000368401; ENST00000368404; ENST00000368405; ENST00000465546; ENST00000475824; ENST00000479579; ENST00000484027; ENST00000484157; ENST00000488609; ENST00000490276; ENST00000490770; ENST00000506037; ENST00000622581; BC005943; BC009621; OTTHUMT00000085505; OTTHUMT00000085506; OTTHUMT00000085507; OTTHUMT00000085508; OTTHUMT00000085509; OTTHUMT00000085510; OTTHUMT00000085511; OTTHUMT00000085512; OTTHUMT00000085513; OTTHUMT00000085514; OTTHUMT00000085515; OTTHUMT00000085516; OTTHUMT00000470262	SLC50A1	solute carrier family 50 (sugar efflux transporter), member 1	chr1	+	Multiple_Complex	155135344	155138858
TC0100010113.hg.1	4.33	4.22	0.09	0.1	T	T	1.08	0.4402	0.979	0.3216	0.9182	T				chr1	+	NonCoding	155142185	155144150
TC0100010114.hg.1	6.66	7.39	0.17	0.55	T	T	-1.66	0.0158	0.7291	0.0341	0.7096	T	ENST00000450680	HMGN2P18	high mobility group nucleosomal binding domain 2 pseudogene 18 [Source:HGNC Symbol;Acc:HGNC:39382]	chr1	+	Multiple_Complex	155148544	155148819
TC0100010115.hg.1	6.07	5.86	0.22	0.58	T	T	1.16	0.8411	0.9974	0.9149	0.9933	T	NM_001256599; NM_001256600; NM_001256601; NM_001282378; NM_001282379; NM_025058; NR_046327; NR_046329; NR_104150; ENST00000334634; ENST00000368382; ENST00000368383; ENST00000368385; ENST00000392451; ENST00000464760; ENST00000468878; ENST00000474430; ENST00000543729; ENST00000545012; ENST00000611379; BC069416; BC069568; BC126372; OTTHUMT00000086728; OTTHUMT00000086729; OTTHUMT00000086730; OTTHUMT00000086731; OTTHUMT00000086732; OTTHUMT00000086733; OTTHUMT00000086734	TRIM46	tripartite motif containing 46	chr1	+	Multiple_Complex	155173787	155184971
TC0100010116.hg.1	7.12	7.17	0.04	0.07	T	T	-1.04	0.8237	0.9966	0.9197	0.9937	T	uc057lne.1	AC234582.2	Uncharacterized protein [Source:UniProtKB/TrEMBL;Acc:A0A096LNS1]	chr1	+	Coding	155188587	155189452
TC0100010117.hg.1	7.81	7.76	0.04	0.1	T	T	1.04	0.8542	0.9975	0.9332	0.995	T	uc057lnf.1	AC234582.1	Uncharacterized protein [Source:UniProtKB/TrEMBL;Acc:A0A096LNI1]	chr1	+	Coding	155190050	155191339
TC0100010118.hg.1	8.84	9.51	0.55	1.19	T	T	-1.59	0.0744	0.8963	0.1243	0.8459	T	NR_030281	MIR92B	microRNA 92b	chr1	+	Multiple_Complex	155195004	155205650
TC0100010120.hg.1	3.72	3.85	0.29	0.02	F	T	-1.09	0.7328	0.9934	0.8	0.9821	F				chr1	+	NonCoding	155262445	155263591
TC0100010121.hg.1	4.48	4.68	0.05	0.18	T	T	-1.14	0.3513	0.9722	0.473	0.9443	T	NM_020897; NR_073074; ENST00000368358; ENST00000467204; ENST00000492035; ENST00000496230; OTTHUMT00000087388; OTTHUMT00000087389; OTTHUMT00000087390; OTTHUMT00000096548	HCN3	hyperpolarization activated cyclic nucleotide gated potassium channel 3	chr1	+	Multiple_Complex	155277427	155289848
TC0100010122.hg.1	3.26	3.27	0.1	0.16	F	F	-1	0.551	0.9865	0.8015	0.9823	F				chr1	+	NonCoding	155304833	155308056
TC0100010123.hg.1	13.26	13.63	0.03	0.43	T	T	-1.29	0.1245	0.9256	0.1842	0.8746	T	NM_001135821; NM_001135822; NM_001242824; NM_001242825; NM_002004; ENST00000356657; ENST00000368356; ENST00000447866; ENST00000461507; ENST00000465559; ENST00000467076; ENST00000468479; ENST00000470171; ENST00000471117; ENST00000474345; ENST00000477057; ENST00000487002; ENST00000489003; ENST00000489324; ENST00000490140; ENST00000491013; ENST00000492244; ENST00000492887; ENST00000495308; ENST00000611010; ENST00000612683; BC010004; OTTHUMT00000039053; OTTHUMT00000039054; OTTHUMT00000039055; OTTHUMT00000039056; OTTHUMT00000039057; OTTHUMT00000039059; OTTHUMT00000039060; OTTHUMT00000039061; OTTHUMT00000039062; OTTHUMT00000039063; OTTHUMT00000039064; OTTHUMT00000039065; OTTHUMT00000039066; OTTHUMT00000039067; OTTHUMT00000039068; OTTHUMT00000039069; OTTHUMT00000039070; OTTHUMT00000476538; OTTHUMT00000476539; OTTHUMT00000476540; uc021pax.1	FDPS	farnesyl diphosphate synthase	chr1	+	Multiple_Complex	155308748	155320666
TC0100010124.hg.1	8.43	8.34	0.22	0.26	T	T	1.07	0.6651	0.9916	0.4666	0.9438	T	NM_001105203; NM_001105204; NM_001105205; NM_001278227; NM_001278228; NM_001278229; NM_001278230; NM_014328; NR_103478; ENST00000292254; ENST00000368347; ENST00000368349; ENST00000368352; ENST00000368354; ENST00000462780; ENST00000467820; ENST00000468764; ENST00000471876; ENST00000473331; ENST00000479924; ENST00000485924; ENST00000489860; ENST00000490373; ENST00000492536; ENST00000497930; OTTHUMT00000039071; OTTHUMT00000039384; OTTHUMT00000039385; OTTHUMT00000039386; OTTHUMT00000039387; OTTHUMT00000039388; OTTHUMT00000039389; OTTHUMT00000039390; OTTHUMT00000039391; OTTHUMT00000039393; OTTHUMT00000039394; OTTHUMT00000039395; OTTHUMT00000039396; OTTHUMT00000039397; OTTHUMT00000039398; OTTHUMT00000039399	RUSC1	RUN and SH3 domain containing 1	chr1	+	Multiple_Complex	155320849	155331118
TC0100010125.hg.1	3.7	4.21	0.13	0.45	F	F	-1.42	0.3419	0.9717	0.4432	0.9412	F	uc057lqp.1	RNU6-1297P	RNA, U6 small nuclear 1297, pseudogene [Source:HGNC Symbol;Acc:HGNC:48260]	chr1	+	Small_RNA	155419397	155419500
TC0100010126.hg.1	2.9	2.93	0.18	0.14	F	F	-1.03	0.7676	0.9938	0.7615	0.9781	F	NR_034180; ENST00000413175; OTTHUMT00000039415	POU5F1P4	POU class 5 homeobox 1 pseudogene 4	chr1	+	Multiple_Complex	155433178	155434262
TC0100010127.hg.1	3.57	2.87	0.33	0.1	F	F	1.62	0.0722	0.8948	0.0912	0.82	F	swerkarbo.aAug10-unspliced	swerkarbo	Transcript Identified by AceView	chr1	+	Unassigned	155450109	155450857
TC0100010128.hg.1	9.53	9.75	0.1	0.08	T	T	-1.16	0.0857	0.9017	0.2108	0.8825	T				chr1	+	NonCoding	155452011	155454028
TC0100010129.hg.1	4.9	5.11	0.06	0.06	T	T	-1.15	0.2211	0.9547	0.4	0.9343	T	NR_027023	ASH1L-AS1	ASH1L antisense RNA 1	chr1	+	NonCoding	155561981	155563984
TC0100010130.hg.1	4.04	4.38	0.35	0.34	F	F	-1.27	0.8575	0.9975	0.5837	0.9592	F	blakoybu.aAug10-unspliced	blakoybu	Transcript Identified by AceView	chr1	+	Unassigned	155565270	155565614
TC0100010131.hg.1	3.19	3.51	0.37	0.18	F	T	-1.25	0.0562	0.8723	0.06	0.7833	F	ENST00000441522	DAP3P1	death associated protein 3 pseudogene 1 [Source:HGNC Symbol;Acc:HGNC:17624]	chr1	+	Multiple_Complex	155586644	155602197
TC0100010132.hg.1	4.01	4.14	0.28	0.2	F	T	-1.1	0.5181	0.9845	0.1336	0.8509	F				chr1	+	NonCoding	155590180	155590631
TC0100010133.hg.1	10.87	10.99	0.25	0.42	T	T	-1.09	0.4639	0.981	0.272	0.903	T	NM_001256532; NM_001256533; NM_018116; NR_024117; NR_046292; NR_046293; NR_046294; NR_046295; ENST00000245564; ENST00000368341; ENST00000460199; ENST00000462250; ENST00000465137; ENST00000466815; ENST00000471209; ENST00000473327; ENST00000475253; ENST00000478756; ENST00000482284; ENST00000483734; ENST00000483832; ENST00000488901; ENST00000490642; ENST00000490743; ENST00000491308; ENST00000494995; BC002535; OTTHUMT00000039408; OTTHUMT00000039409; OTTHUMT00000039410; OTTHUMT00000039411; OTTHUMT00000039412; OTTHUMT00000039447; OTTHUMT00000039448; OTTHUMT00000039449; OTTHUMT00000039450; OTTHUMT00000039451; OTTHUMT00000039452; OTTHUMT00000039453; OTTHUMT00000039454; OTTHUMT00000039455; OTTHUMT00000039456; OTTHUMT00000039457; OTTHUMT00000039458; OTTHUMT00000096547	MSTO1; MSTO2P	misato 1, mitochondrial distribution and morphology regulator; misato family member 2, pseudogene	chr1	+	Multiple_Complex	155610170	155614967
TC0100010134.hg.1	11.62	11.97	0.19	0.23	T	T	-1.27	0.5744	0.9881	0.4325	0.9398	T	NM_001199849; NM_001199850; NM_001199851; NM_004632; NM_033657; ENST00000343043; ENST00000368336; ENST00000421487; ENST00000461479; ENST00000462002; ENST00000462978; ENST00000463295; ENST00000463575; ENST00000465375; ENST00000466384; ENST00000470830; ENST00000471214; ENST00000471523; ENST00000471642; ENST00000475056; ENST00000476444; ENST00000477394; ENST00000479076; ENST00000479151; ENST00000490249; ENST00000491777; ENST00000496863; ENST00000497433; ENST00000497826; ENST00000535183; ENST00000608852; BC107487; BC107488; OTTHUMT00000086042; OTTHUMT00000086043; OTTHUMT00000086044; OTTHUMT00000086045; OTTHUMT00000086046; OTTHUMT00000086047; OTTHUMT00000086048; OTTHUMT00000086049; OTTHUMT00000086050; OTTHUMT00000086051; OTTHUMT00000086052; OTTHUMT00000086053; OTTHUMT00000086054; OTTHUMT00000086066; OTTHUMT00000086067; OTTHUMT00000086068; OTTHUMT00000086069; OTTHUMT00000086070; OTTHUMT00000086071; OTTHUMT00000086072; OTTHUMT00000086073; OTTHUMT00000086074; OTTHUMT00000086075; OTTHUMT00000471572; OTTHUMT00000471573	DAP3	death associated protein 3	chr1	+	Multiple_Complex	155687960	155739010
TC0100010135.hg.1	9.66	9.67	0.24	0.19	T	T	-1.01	0.5634	0.9875	0.7005	0.9714	T	flureebu.aAug10-unspliced	flureebu	Transcript Identified by AceView	chr1	+	Coding	155714884	155715277
TC0100010136.hg.1	4.6	4.47	0.18	0.8	T	T	1.1	0.7285	0.9932	0.1133	0.8376	T	parvoybo.aAug10-unspliced	parvoybo	Transcript Identified by AceView	chr1	+	Coding	155729701	155730539
TC0100010137.hg.1	9.28	9.25	0.11	0.41	T	T	1.03	0.608	0.99	0.1767	0.8729	T	NR_024117_2	MSTO2P	Homo sapiens misato family member 2, pseudogene (MSTO2P), non-coding RNA.	chr1	+	Multiple_Complex	155745768	155750688
TC0100010138.hg.1	5.97	5.55	0.42	0.3	T	T	1.34	0.1404	0.9349	0.3215	0.9182	T				chr1	+	NonCoding	155780945	155793851
TC0100010139.hg.1	4.01	4.37	0.37	0.3	F	T	-1.29	0.3685	0.9733	0.2392	0.8925	F	ENST00000413921	RP11-101O6.2		chr1	+	Pseudogene	155845367	155846624
TC0100010140.hg.1	16.95	17.09	0.12	0.15	T	T	-1.11	0.4066	0.9766	0.3792	0.9303	T	NM_152280; ENST00000368324; BC004291; BC013690; BC039205; OTTHUMT00000039597	SYT11	synaptotagmin XI	chr1	+	Coding	155859469	155885199
TC0100010141.hg.1	2.95	3.3	0.55	0.31	T	T	-1.27	0.8804	0.998	0.9575	0.997	T				chr1	+	NonCoding	155869774	155872096
TC0100010142.hg.1	5	5.02	0.23	0.13	T	T	-1.01	0.6472	0.9916	0.0256	0.6819	T				chr1	+	NonCoding	155891492	155897198
TC0100010143.hg.1	3.81	3.77	0.29	0.17	T	F	1.02	0.7842	0.994	0.5828	0.9592	F				chr1	+	NonCoding	155934442	155936536
TC0100010144.hg.1	3.16	3.22	0.1	0.25	T	F	-1.05	0.9455	0.9995	0.4118	0.9358	F	NM_181885; ENST00000368318; BC101507; BC101509; OTTHUMT00000046203	RXFP4	relaxin/insulin-like family peptide receptor 4	chr1	+	Coding	155941689	155942949
TC0100010145.hg.1	3.53	3.56	0.82	0.14	F	F	-1.02	0.8709	0.9977	0.878	0.99	F	vorgeebu.aAug10-unspliced	vorgeebu	Transcript Identified by AceView	chr1	+	Coding	155950076	155950663
TC0100010146.hg.1	3.74	3.97	0.38	0.26	F	F	-1.17	0.433	0.9786	0.5551	0.9565	F	ENST00000610146.1; OTTHUMT00000473130; uc057luk.1	RP11-336K24.12	novel transcript, antisense to ARHGEF2	chr1	+	NonCoding	155978799	155982986
TC0100010147.hg.1	3.1	3.25	0.03	0.5	F	F	-1.11	0.9995	0.9999	0.4271	0.9383	F	ENST00000415726.1; OTTHUMT00000046191; uc057lun.1	RP11-336K24.5	putative novel transcript	chr1	+	NonCoding	155991390	156001787
TC0100010148.hg.1	11.14	11.32	0.03	0.3	T	T	-1.13	0.3674	0.9733	0.5214	0.9517	T	NM_001145264; NM_014017; ENST00000368302; ENST00000368304; ENST00000368305; ENST00000463371; ENST00000487106; ENST00000489664; BC024190; OTTHUMT00000046197; OTTHUMT00000046198; OTTHUMT00000046199; OTTHUMT00000046200; OTTHUMT00000046201; OTTHUMT00000046202	LAMTOR2	late endosomal/lysosomal adaptor, MAPK and MTOR activator 2	chr1	+	Multiple_Complex	156054726	156058510
TC0100010149.hg.1	4.51	4.39	0.32	0.24	T	T	1.08	0.6223	0.991	0.8545	0.9877	T	NM_020387; ENST00000361084; ENST00000463614; ENST00000473336; ENST00000487325; ENST00000497968; ENST00000615862; BC009831; BC033322; OTTHUMT00000046185; OTTHUMT00000046186; OTTHUMT00000046187; OTTHUMT00000046188; OTTHUMT00000046189	RAB25	RAB25, member RAS oncogene family	chr1	+	Multiple_Complex	156061160	156070514
TC0100010150.hg.1	6.18	6.01	0.37	0.23	T	T	1.12	0.7981	0.9951	0.9293	0.9944	T				chr1	+	NonCoding	156071501	156076933
TC0100010151.hg.1	4.99	5.02	0.41	0.18	T	T	-1.02	0.4989	0.9828	0.7447	0.9762	T	uc057lvq.1	AL355388.1		chr1	+	Precursor_microRNA	156077373	156077454
TC0100010152.hg.1	14.35	14.34	0.28	0.24	T	T	1.01	0.969	0.9996	0.9821	0.9982	T	NM_001257374; NM_001282624; NM_001282625; NM_001282626; NM_005572; NM_170707; NM_170708; ENST00000347559; ENST00000361308; ENST00000368297; ENST00000368298; ENST00000368299; ENST00000368300; ENST00000368301; ENST00000448611; ENST00000459904; ENST00000469565; ENST00000470199; ENST00000470835; ENST00000473598; ENST00000478063; ENST00000495341; ENST00000496738; ENST00000498722; ENST00000502357; ENST00000502751; ENST00000504687; ENST00000506981; ENST00000508500; ENST00000515459; ENST00000515711; ENST00000515824; BC000511; BC003162; BC014507; BC033088; OTTHUMT00000039194; OTTHUMT00000039196; OTTHUMT00000039197; OTTHUMT00000039198; OTTHUMT00000039199; OTTHUMT00000039200; OTTHUMT00000039425; OTTHUMT00000039428; OTTHUMT00000039446; OTTHUMT00000359799; OTTHUMT00000359800; OTTHUMT00000359801; OTTHUMT00000359802; OTTHUMT00000359803; OTTHUMT00000359804; OTTHUMT00000359805; OTTHUMT00000359806; OTTHUMT00000359807; OTTHUMT00000359808; OTTHUMT00000359809; OTTHUMT00000359810; OTTHUMT00000359811; OTTHUMT00000359812	LMNA	lamin A/C	chr1	+	Multiple_Complex	156082546	156140089
TC0100010153.hg.1	6.86	6.83	0.16	0.13	T	T	1.02	0.5638	0.9876	0.7568	0.9774	T				chr1	+	NonCoding	156101377	156101928
TC0100010154.hg.1	5.08	4.95	0.28	0.36	T	T	1.1	0.6219	0.991	0.6024	0.9618	T	gleygeebu.aAug10-unspliced	gleygeebu	Transcript Identified by AceView	chr1	+	Coding	156127696	156128253
TC0100010155.hg.1	4.06	4.15	0.08	0.25	T	T	-1.06	0.7664	0.9938	0.7457	0.9764	T	NM_001193300; NM_001193301; NM_001193302; NM_022367; ENST00000355014; ENST00000368282; ENST00000368284; ENST00000368285; ENST00000368286; ENST00000414683; ENST00000435124; ENST00000438830; ENST00000462892; ENST00000466698; ENST00000469065; ENST00000470306; ENST00000484155; ENST00000485575; ENST00000487358; ENST00000633494; BC020974; OTTHUMT00000039484; OTTHUMT00000039485; OTTHUMT00000039486; OTTHUMT00000040831; OTTHUMT00000040832; OTTHUMT00000040833; OTTHUMT00000040834; OTTHUMT00000040835; OTTHUMT00000040836; OTTHUMT00000040837; OTTHUMT00000040838; OTTHUMT00000040839; OTTHUMT00000040840; OTTHUMT00000099271; OTTHUMT00000487856	SEMA4A	sema domain, immunoglobulin domain (Ig), transmembrane domain (TM) and short cytoplasmic domain, (semaphorin) 4A	chr1	+	Multiple_Complex	156147366	156177752
TC0100010156.hg.1	3.46	3.67	0.11	0.18	F	T	-1.15	0.271	0.9638	0.0198	0.6382	F				chr1	+	NonCoding	156159566	156159929
TC0100010157.hg.1	3.3	3.42	0.08	0.4	F	F	-1.08	0.1585	0.9378	0.2321	0.8904	F				chr1	+	NonCoding	156180124	156187471
TC0100010158.hg.1	3.93	3.86	0.58	0.28	F	F	1.05	0.7705	0.994	0.736	0.9755	F				chr1	+	NonCoding	156191011	156191713
TC0100010159.hg.1	11.77	11.75	0.3	0.31	T	T	1.01	0.5448	0.9856	0.4963	0.948	T	NM_001286184; NM_014655; NR_104408; NR_104411; NR_104412; ENST00000359511; ENST00000423538; ENST00000468973; ENST00000469537; ENST00000482737; BC008843; BC039854; OTTHUMT00000040856; OTTHUMT00000040857; OTTHUMT00000040858; OTTHUMT00000040859	SLC25A44	solute carrier family 25, member 44	chr1	+	Multiple_Complex	156193932	156212796
TC0100010160.hg.1	5.95	6.18	0.14	0.35	T	T	-1.17	0.728	0.9932	0.8582	0.988	T	tekayo.aAug10-unspliced	tekayo	Transcript Identified by AceView	chr1	+	Coding	156206441	156206973
TC0100010161.hg.1	11.08	11.28	0.13	0.17	T	T	-1.15	0.3508	0.9722	0.6223	0.9634	T	NM_001199653; NM_001199654; NM_001199661; NM_001199662; NM_001199663; NM_001199664; NM_007221; NM_199173; ENST00000320139; ENST00000368272; ENST00000368273; ENST00000368276; ENST00000368277; ENST00000368279; ENST00000466489; ENST00000471413; ENST00000490491; ENST00000497069; ENST00000567140; ENST00000606952; BC065031; BC113432; BC113434; OTTHUMT00000040860; OTTHUMT00000040861; OTTHUMT00000040862; OTTHUMT00000040863; OTTHUMT00000040864; OTTHUMT00000040865; OTTHUMT00000040867; OTTHUMT00000046294; OTTHUMT00000335578; OTTHUMT00000435462; OTTHUMT00000470404; uc021pbd.1	PMF1; PMF1-BGLAP; BGLAP	polyamine-modulated factor 1; PMF1-BGLAP readthrough; bone gamma-carboxyglutamate (gla) protein	chr1	+	Multiple_Complex	156212982	156243332
TC0100010162.hg.1	6.82	6.38	0.21	0.4	T	T	1.36	0.356	0.9724	0.2338	0.891	T	plovu.aAug10-unspliced	plovu	Transcript Identified by AceView	chr1	+	Unassigned	156216288	156216716
TC0100010163.hg.1	3.39	3.29	0.19	0.27	F	F	1.07	0.348	0.9722	0.0946	0.8232	F	kloyler.aAug10	kloyler	Transcript Identified by AceView	chr1	+	Unassigned	156249223	156250427
TC0100010164.hg.1	5.17	5.43	0.24	0.03	T	T	-1.2	0.2225	0.9552	0.4611	0.9429	T	NM_032323; NR_026678; ENST00000295694; ENST00000357501; ENST00000405535; ENST00000456810; ENST00000463670; ENST00000485135; ENST00000495881; BC005094; OTTHUMT00000052101; OTTHUMT00000052102; OTTHUMT00000052103; OTTHUMT00000052104; OTTHUMT00000052105; OTTHUMT00000052106; uc009wrw.3	TMEM79	transmembrane protein 79	chr1	+	Multiple_Complex	156282913	156293185
TC0100010165.hg.1	3.35	3.24	0.17	0.25	F	F	1.08	0.7948	0.9947	0.5709	0.9578	F	snoygeebu.aAug10-unspliced	snoygeebu	Transcript Identified by AceView	chr1	+	Unassigned	156289744	156290444
TC0100010166.hg.1	16.77	16.74	0.13	0.13	T	T	1.02	0.7067	0.9925	0.9274	0.9943	T				chr1	+	NonCoding	156323511	156323696
TC0100010167.hg.1	4.52	4.9	0.5	0.29	T	T	-1.3	0.6944	0.9921	0.7582	0.9776	T	NM_001304817; NM_001304818; NM_001304819; NM_001304820; NM_001304821; NM_001304822; NM_001304823; NM_001304824; NM_001304825; NM_001304826; NM_144627; NR_130913; ENST00000368251; ENST00000368252; ENST00000368253; ENST00000368254; ENST00000368255; ENST00000466306; ENST00000470342; ENST00000481479; BC014605; OTTHUMT00000060594; OTTHUMT00000060595; OTTHUMT00000060596; OTTHUMT00000060597; OTTHUMT00000060598; OTTHUMT00000060599; OTTHUMT00000060600; OTTHUMT00000060601	TSACC	TSSK6 activating co-chaperone	chr1	+	Multiple_Complex	156337314	156346995
TC0100010168.hg.1	2.62	2.57	0.22	0.09	F	F	1.04	0.7762	0.994	0.8081	0.9831	F	NM_001256395; NM_001256396; NM_020407; NR_046115; ENST00000451864; ENST00000467375; ENST00000494874; ENST00000537040; ENST00000612897; ENST00000613460; ENST00000618120; ENST00000620376; ENST00000622297; BC065218; OTTHUMT00000060589; OTTHUMT00000075961; OTTHUMT00000075962; OTTHUMT00000075963; OTTHUMT00000075964; OTTHUMT00000075965; OTTHUMT00000075966; OTTHUMT00000099301; OTTHUMT00000399466	RHBG	Rh family, B glycoprotein (gene/pseudogene)	chr1	+	Multiple_Complex	156369189	156385221
TC0100010169.hg.1	2.79	3.01	0.33	0.34	T	F	-1.17	0.5294	0.985	0.814	0.9838	F	ENST00000451362.1; OTTHUMT00000075987; uc057lzc.1	RP11-139I14.2	novel transcript	chr1	+	NonCoding	156388226	156395609
TC0100010170.hg.1	2.93	3.15	0.18	0.14	F	F	-1.16	0.5874	0.9892	0.6223	0.9634	F				chr1	+	NonCoding	156401394	156404249
TC0100010171.hg.1	6.43	7.11	0.46	0.52	T	T	-1.6	0.2002	0.9503	0.1669	0.868	T				chr1	+	NonCoding	156404326	156407771
TC0100010172.hg.1	5.83	6.33	0.44	0.31	T	T	-1.41	0.2135	0.9524	0.4132	0.9359	T	uc057lzy.1	MIR9-1	microRNA 9-1 [Source:HGNC Symbol;Acc:HGNC:31641]	chr1	+	Precursor_microRNA	156420331	156420438
TC0100010173.hg.1	3.56	3.76	0.25	0.3	T	T	-1.14	0.3821	0.9739	0.1565	0.8625	T	neepoybo.aAug10-unspliced	neepoybo	Transcript Identified by AceView	chr1	+	Coding	156435508	156435997
TC0100010174.hg.1	3.02	2.87	0.4	0.13	F	F	1.11	0.8444	0.9974	0.8227	0.9847	F				chr1	+	NonCoding	156446056	156455686
TC0100010175.hg.1	4.41	4.57	0.24	0.34	T	T	-1.12	0.5963	0.9893	0.8396	0.9864	T				chr1	+	NonCoding	156457411	156463771
TC0100010176.hg.1	3.35	3.3	0.67	0.26	F	F	1.04	0.3881	0.9739	0.4555	0.9422	F				chr1	+	NonCoding	156467559	156476995
TC0100010177.hg.1	3.12	3.06	0.68	0.38	F	F	1.04	0.7078	0.9926	0.4884	0.9466	F				chr1	+	NonCoding	156480978	156484388
TC0100010178.hg.1	3.14	3.25	0.18	0.09	T	T	-1.08	0.2302	0.9576	0.3084	0.9146	T				chr1	+	NonCoding	156495682	156502475
TC0100010179.hg.1	2.6	2.61	0.23	0.24	F	F	-1.01	0.9384	0.9995	0.9882	0.9985	F	ENST00000564032.1; OTTHUMT00000431510; uc057mai.1	RP11-284F21.8	novel transcript	chr1	+	NonCoding	156509854	156511694
TC0100010180.hg.1	2.42	2.53	0.18	0.17	F	F	-1.08	0.7938	0.9946	0.6098	0.9623	F				chr1	+	NonCoding	156511695	156513316
TC0100010181.hg.1	3.86	3.31	0.25	0.35	T	T	1.46	0.078	0.899	0.1705	0.8702	T				chr1	+	NonCoding	156524535	156525010
TC0100010182.hg.1	3.21	3.38	0.87	0.61	F	F	-1.13	0.447	0.9792	0.6959	0.9706	F				chr1	+	NonCoding	156529330	156529429
TC0100010183.hg.1	3.29	3.3	0.3	0.32	T	F	-1.01	0.4342	0.9786	0.1183	0.8422	F	furerbu.aAug10-unspliced	furerbu	Transcript Identified by AceView	chr1	+	Unassigned	156546894	156547401
TC0100010184.hg.1	9.1	8.86	0.14	0.48	T	T	1.19	0.7108	0.9929	0.8752	0.9898	T	NM_001105669; ENST00000368236; ENST00000368237; ENST00000413282; ENST00000462049; ENST00000478081; ENST00000495690; OTTHUMT00000081024; OTTHUMT00000081026; OTTHUMT00000081027; OTTHUMT00000081028; OTTHUMT00000158547; uc021pbf.1	TTC24	tetratricopeptide repeat domain 24	chr1	+	Multiple_Complex	156579727	156586770
TC0100010185.hg.1	12.52	13.11	0.05	0.19	T	T	-1.51	0.0137	0.7067	0.0411	0.7363	T	NM_144772; ENST00000368233; ENST00000368234; ENST00000368235; ENST00000467374; ENST00000488840; BC056917; BC100931; BC100932; BC100933; BC100934; OTTHUMT00000081044; OTTHUMT00000081045; OTTHUMT00000081046; OTTHUMT00000081047; OTTHUMT00000081048	APOA1BP	apolipoprotein A-I binding protein	chr1	+	Multiple_Complex	156591762	156596809
TC0100010186.hg.1	5.71	5.84	0.37	0.09	T	T	-1.1	0.2669	0.9634	0.0996	0.827	T	uc057mbe.1	AL365181.2	Uncharacterized protein [Source:UniProtKB/TrEMBL;Acc:A0A096LPE9]	chr1	+	Coding	156597173	156599410
TC0100010187.hg.1	4.96	4.68	0.23	0.21	T	T	1.22	0.0668	0.8883	0.0974	0.8247	T	NM_021817; ENST00000255039; ENST00000456112; ENST00000482204; ENST00000487988; ENST00000494218; BC029864; OTTHUMT00000081039; OTTHUMT00000081040; OTTHUMT00000081041; OTTHUMT00000081042; OTTHUMT00000081043; uc001fpn.1	HAPLN2	hyaluronan and proteoglycan link protein 2	chr1	+	Multiple_Complex	156619294	156625725
TC0100010188.hg.1	6.45	7.19	0.06	0.28	T	T	-1.66	0.0405	0.8411	0.0474	0.7557	T	NM_021948; NM_198427; ENST00000329117; ENST00000361588; ENST00000424639; ENST00000441358; ENST00000457777; ENST00000479949; ENST00000491823; ENST00000496038; BC009117; BC022938; BC027971; OTTHUMT00000081839; OTTHUMT00000081840; OTTHUMT00000081841; OTTHUMT00000081842; OTTHUMT00000081843; OTTHUMT00000081844; OTTHUMT00000081845; OTTHUMT00000081846	BCAN	brevican	chr1	+	Multiple_Complex	156641390	156659532
TC0100010189.hg.1	7.32	7.39	0.24	0.3	T	T	-1.04	0.3917	0.9742	0.3164	0.9171	T				chr1	+	NonCoding	156668766	156677407
TC0100010190.hg.1	3.22	3.32	0.17	0.09	T	T	-1.07	0.4122	0.9766	0.6971	0.9708	T				chr1	+	NonCoding	156693199	156699633
TC0100010191.hg.1	2.64	2.46	0.33	0.29	F	F	1.13	0.2125	0.9522	0.311	0.916	F	gyrerbu.aAug10-unspliced	gyrerbu	Transcript Identified by AceView	chr1	+	Coding	156704422	156704753
TC0100010192.hg.1	7.71	7.8	0.24	0.27	T	T	-1.06	0.6313	0.991	0.8028	0.9825	T	NM_001142560; NM_015997; ENST00000368216; ENST00000368218; ENST00000462397; ENST00000476229; ENST00000481920; ENST00000484742; ENST00000497515; ENST00000517871; ENST00000519086; ENST00000522237; ENST00000524343; BC011382; OTTHUMT00000098973; OTTHUMT00000098974; OTTHUMT00000098975; OTTHUMT00000098976; OTTHUMT00000098977; OTTHUMT00000098978; OTTHUMT00000145386; OTTHUMT00000378735; OTTHUMT00000378736; OTTHUMT00000378840; OTTHUMT00000378862	RRNAD1	ribosomal RNA adenine dimethylase domain containing 1	chr1	+	Multiple_Complex	156728442	156736960
TC0100010193.hg.1	13.87	13.85	0.15	0.2	T	T	1.01	0.7048	0.9924	0.889	0.991	T	NM_005973; ENST00000271526; ENST00000454659; ENST00000459707; ENST00000469071; ENST00000473387; ENST00000491853; ENST00000526188; BC004913; BC010450; OTTHUMT00000098941; OTTHUMT00000098942; OTTHUMT00000098943; OTTHUMT00000098944; OTTHUMT00000098945; OTTHUMT00000099426; OTTHUMT00000393261	PRCC	papillary renal cell carcinoma (translocation-associated)	chr1	+	Multiple_Complex	156750610	156800817
TC0100010194.hg.1	4.34	4.71	0.4	0.65	T	T	-1.3	0.3649	0.9733	0.6481	0.9656	T				chr1	+	NonCoding	156751839	156753524
TC0100010195.hg.1	3.27	3.16	0.25	0.19	T	T	1.08	0.8787	0.998	0.9841	0.9982	T				chr1	+	NonCoding	156802369	156804604
TC0100010196.hg.1	4.82	4.8	0.48	0.21	T	T	1.01	0.8249	0.9968	0.9742	0.9979	T	NM_001007792; NM_001012331; NM_002529; ENST00000358660; ENST00000368196; ENST00000392302; ENST00000489021; ENST00000497019; ENST00000524377; ENST00000530298; ENST00000531606; ENST00000533630; ENST00000534682; BC136554; BC144239; OTTHUMT00000098979; OTTHUMT00000098980; OTTHUMT00000392276; OTTHUMT00000392277; OTTHUMT00000392278; OTTHUMT00000392279; OTTHUMT00000392280; OTTHUMT00000392281; OTTHUMT00000392282; OTTHUMT00000392283	NTRK1	neurotrophic tyrosine kinase, receptor, type 1	chr1	+	Multiple_Complex	156815640	156881850
TC0100010197.hg.1	4.59	4.59	0.18	0.38	T	T	-1	0.9644	0.9996	0.468	0.9438	T	NM_001080471; ENST00000292357; ENST00000338302; ENST00000444016; ENST00000455314; ENST00000465101; ENST00000469390; ENST00000482505; OTTHUMT00000098937; OTTHUMT00000098938; OTTHUMT00000098939; OTTHUMT00000098940; OTTHUMT00000317212; OTTHUMT00000317214; uc001fqj.1	PEAR1	platelet endothelial aggregation receptor 1	chr1	+	Multiple_Complex	156893698	156916434
TC0100010198.hg.1	3.12	2.9	0.24	0.23	T	T	1.16	0.1891	0.9487	0.3764	0.9298	T	NM_144702; ENST00000337428; ENST00000472465; ENST00000476550; ENST00000490146; BC033790; OTTHUMT00000098961; OTTHUMT00000098962; OTTHUMT00000098963; OTTHUMT00000098964	LRRC71	leucine rich repeat containing 71	chr1	+	Multiple_Complex	156920632	156933094
TC0100010199.hg.1	4.58	4.78	0.3	0.07	T	T	-1.14	0.6892	0.992	0.7241	0.9736	T	ENST00000414328	KRT8P45	keratin 8 pseudogene 45 [Source:HGNC Symbol;Acc:HGNC:39879]	chr1	+	Pseudogene	157073257	157074703
TC0100010200.hg.1	2.82	3.13	0.2	0.3	F	F	-1.24	0.4543	0.9802	0.2789	0.9054	F				chr1	+	NonCoding	157090404	157107248
TC0100010201.hg.1	5.13	5.08	0.16	0.17	T	T	1.04	0.8483	0.9975	0.2985	0.912	T	NR_001560; ENST00000422857	CYCSP52	cytochrome c, somatic pseudogene 52	chr1	+	Multiple_Complex	157128362	157128671
TC0100010202.hg.1	2.94	2.64	0.5	0.25	F	F	1.23	0.3941	0.9743	0.4276	0.9386	F	ENST00000457239.1; OTTHUMT00000099026; uc057mee.1	RP11-71G12.1	putative novel transcript	chr1	+	NonCoding	157182905	157187722
TC0100010203.hg.1	4.44	4.4	0.46	0.13	T	T	1.03	0.9666	0.9996	0.9546	0.9967	T	ENST00000607010.1; OTTHUMT00000471060; uc057meg.1	RP11-85G21.3	novel transcript	chr1	+	NonCoding	157280716	157283068
TC0100010204.hg.1	2.82	2.73	0.13	0.13	T	T	1.07	0.619	0.9908	0.8743	0.9898	T				chr1	+	NonCoding	157397177	157419756
TC0100010205.hg.1	3.79	3.93	0.27	0.23	F	F	-1.1	0.2416	0.9596	0.2017	0.8793	F				chr1	+	NonCoding	157453171	157481861
TC0100010206.hg.1	3.85	3.65	0.37	0.25	T	F	1.15	0.6177	0.9907	0.1917	0.876	F				chr1	+	NonCoding	157504254	157505199
TC0100010207.hg.1	3.72	3.71	0.09	0.21	F	T	1.01	0.4548	0.9802	0.7348	0.9753	F	ENST00000453692.1; OTTHUMT00000051398; uc057mew.1	RP11-367J7.3	putative novel transcript	chr1	+	NonCoding	157526625	157697947
TC0100010208.hg.1	3.02	3.27	0.06	0.07	F	F	-1.19	0.18	0.9465	0.3268	0.9194	F				chr1	+	NonCoding	157566222	157569564
TC0100010209.hg.1	5.06	4.98	0.61	0.39	T	T	1.06	0.7584	0.9936	0.9489	0.9962	T	ENST00000435919	RP11-367J7.4		chr1	+	Pseudogene	157709086	157709643
TC0100010210.hg.1	2.56	2.8	0.25	0.06	F	F	-1.18	0.6463	0.9916	0.5611	0.9572	F				chr1	+	NonCoding	157732945	157750000
TC0100010211.hg.1	2.74	3.42	0.15	0.31	F	F	-1.6	0.0426	0.8508	0.1081	0.8329	F	workawbo.aAug10-unspliced	workawbo	Transcript Identified by AceView	chr1	+	Multiple_Complex	157802625	157860571
TC0100010212.hg.1	4.47	3.88	0.32	0.05	T	T	1.5	0.0754	0.8979	0.1035	0.8288	T	jeereybo.aAug10-unspliced	jeereybo	Transcript Identified by AceView	chr1	+	Unassigned	157808647	157809430
TC0100010213.hg.1	8.87	8.87	0.43	0.24	T	T	1	0.7429	0.9934	0.6154	0.9626	T	ENST00000424704	MRPS21P2	mitochondrial ribosomal protein S21 pseudogene 2 [Source:HGNC Symbol;Acc:HGNC:29749]	chr1	+	Pseudogene	157861197	157861460
TC0100010214.hg.1	2.4	2.83	0.13	0.37	F	F	-1.35	0.3802	0.9739	0.6345	0.965	F	mygerbu.aAug10-unspliced	mygerbu	Transcript Identified by AceView	chr1	+	Coding	157885113	157885608
TC0100010215.hg.1	3.2	3.36	0.11	0.3	T	T	-1.11	0.3846	0.9739	0.6021	0.9618	T	ENST00000422062; ENST00000452528; ENST00000454878	RP11-451O13.1		chr1	+	Multiple_Complex	157925065	157949071
TC0100010216.hg.1	2.94	3.14	0.33	0.22	F	F	-1.15	0.9091	0.9992	0.9925	0.9989	F				chr1	+	NonCoding	157956904	157961183
TC0100010217.hg.1	3.16	2.92	0.15	0.05	T	F	1.18	0.427	0.9782	0.4142	0.936	F				chr1	+	NonCoding	157966924	157992010
TC0100010218.hg.1	12.94	12.65	0.06	0.3	T	T	1.23	0.4951	0.9827	0.0499	0.7628	T	NM_001286349; NM_018240; ENST00000359209; ENST00000360089; ENST00000368172; ENST00000368173; BC109192; BC109193; OTTHUMT00000058342; OTTHUMT00000058343; OTTHUMT00000058344	KIRREL	kin of IRRE like (Drosophila)	chr1	+	Multiple_Complex	157993273	158100262
TC0100010219.hg.1	4.64	4.46	0.33	0.38	T	T	1.14	0.413	0.9766	0.0407	0.7347	T	sorerbu.aAug10-unspliced	sorerbu	Transcript Identified by AceView	chr1	+	Coding	157999964	158000346
TC0100010220.hg.1	7.72	7.51	0.13	0.32	T	T	1.15	0.2751	0.964	0.4706	0.9439	T	ENST00000419415.1; OTTHUMT00000086427; uc057mff.1	KIRREL-IT1; RP11-444M10.3	KIRREL intronic transcript 1 (non-protein coding) [Source:HGNC Symbol;Acc:HGNC:41412]; putative novel transcript; KIRREL intronic transcript 1 [Source:HGNC Symbol;Acc:HGNC:41412]	chr1	+	NonCoding	158025550	158031166
TC0100010221.hg.1	4.61	4.41	0.41	0.17	T	T	1.14	0.607	0.99	0.8309	0.9853	T	musemo.bAug10-unspliced	musemo	Transcript Identified by AceView	chr1	+	Unassigned	158038939	158039508
TC0100010222.hg.1	4.91	4.29	0.15	0.26	T	T	1.53	0.3604	0.9729	0.3424	0.9232	T	musemo.aAug10-unspliced	musemo	Transcript Identified by AceView	chr1	+	Coding	158040939	158042909
TC0100010223.hg.1	4.73	4.37	0.23	0.8	T	T	1.28	0.4089	0.9766	0.6982	0.9709	T	zokawbo.aAug10-unspliced	zokawbo	Transcript Identified by AceView	chr1	+	Coding	158044297	158044713
TC0100010224.hg.1	6.49	6.67	0.08	0.08	T	T	-1.13	0.4252	0.9773	0.4884	0.9466	T	mureybo.aAug10-unspliced	mureybo	Transcript Identified by AceView	chr1	+	Coding	158129291	158129733
TC0100010225.hg.1	3.02	3.08	0.19	0.14	F	F	-1.04	0.7746	0.994	0.6383	0.9651	F				chr1	+	NonCoding	158149637	158152233
TC0100010226.hg.1	2.96	3.12	0.07	0.31	F	F	-1.11	0.9916	0.9998	0.9913	0.9989	F				chr1	+	NonCoding	158160490	158162958
TC0100010227.hg.1	6.66	5.96	0.39	0.37	T	T	1.63	0.2129	0.9522	0.4457	0.9415	T	NM_001766; ENST00000368171; BC027926; OTTHUMT00000058340	CD1D	CD1d molecule	chr1	+	Coding	158179947	158186426
TC0100010228.hg.1	2.82	2.68	0.2	0.22	F	F	1.11	0.7972	0.9951	0.4911	0.9469	F	NM_001763; ENST00000289429; BC031645; OTTHUMT00000046349	CD1A	CD1a molecule	chr1	+	Multiple_Complex	158204428	158258269
TC0100010229.hg.1	4.03	3.94	0.33	0.18	F	F	1.07	0.9302	0.9995	0.0635	0.7885	F				chr1	+	NonCoding	158227842	158245685
TC0100010230.hg.1	4.06	4.1	0.22	0.52	T	T	-1.03	0.7243	0.9932	0.89	0.9912	T	NM_001765; ENST00000368170; ENST00000443761; BC126465; BC126467; OTTHUMT00000046351; OTTHUMT00000089861	CD1C	CD1c molecule	chr1	+	Multiple_Complex	158289773	158294774
TC0100010231.hg.1	4.51	4.51	0.13	0.18	T	T	1	0.9818	0.9998	0.2262	0.8882	T	NM_001042583; NM_001042584; NM_001042585; NM_001042586; NM_001042587; NM_001185107; NM_001185108; NM_001185110; NM_001185112; NM_001185113; NM_001185114; NM_001185115; NM_030893; ENST00000368154; ENST00000368155; ENST00000368156; ENST00000368157; ENST00000368160; ENST00000368161; ENST00000368162; ENST00000368163; ENST00000368164; ENST00000368165; ENST00000368166; ENST00000368167; ENST00000444681; ENST00000452291; ENST00000464822; BC131693; OTTHUMT00000046353; OTTHUMT00000046354; OTTHUMT00000046355; OTTHUMT00000046356; OTTHUMT00000046357; OTTHUMT00000046358; OTTHUMT00000046359; OTTHUMT00000046360; OTTHUMT00000046361; OTTHUMT00000046362; OTTHUMT00000046363; OTTHUMT00000046364; OTTHUMT00000046365; OTTHUMT00000089862; uc009wsv.3	CD1E	CD1e molecule	chr1	+	Multiple_Complex	158353696	158357553
TC0100010232.hg.1	3.37	3.25	0.26	0.26	T	T	1.09	0.9155	0.9992	0.9937	0.9991	T	ENST00000397776	EI24P2	etoposide induced 2.4 pseudogene 2 [Source:HGNC Symbol;Acc:HGNC:44587]	chr1	+	Multiple_Complex	158454198	158455273
TC0100010233.hg.1	3.33	3.74	0.36	0.09	F	F	-1.33	0.3178	0.9698	0.5723	0.9582	F	NM_001004473; ENST00000289451; BC137323; BC137324; OTTHUMT00000046367; uc010pij.2	OR10K1	olfactory receptor, family 10, subfamily K, member 1	chr1	+	Coding	158465482	158466554
TC0100010234.hg.1	4.3	4.32	0.08	0.24	T	T	-1.02	0.9096	0.9992	0.9418	0.9956	T	NM_001004472; ENST00000368152; OTTHUMT00000051847; uc010pik.2	OR10R2	olfactory receptor, family 10, subfamily R, member 2	chr1	+	Coding	158479878	158480885
TC0100010235.hg.1	3.95	3.59	0.29	0.21	T	F	1.29	0.1257	0.9261	0.2798	0.9056	F	OTTHUMT00000051845	OR10R3P	olfactory receptor, family 10, subfamily R, member 3 pseudogene	chr1	+	Pseudogene	158491219	158492160
TC0100010236.hg.1	3.07	3.24	0.15	0.32	F	F	-1.12	0.4713	0.9813	0.3491	0.9244	F	OTTHUMT00000051843	OR10R1P	olfactory receptor, family 10, subfamily R, member 1 pseudogene	chr1	+	Multiple_Complex	158514785	158515925
TC0100010237.hg.1	5.88	5.96	0.11	0.24	T	T	-1.06	0.9859	0.9998	0.7849	0.9807	T	ENST00000436135	RP11-144L1.8		chr1	+	Pseudogene	158523672	158525838
TC0100010238.hg.1	2.74	2.87	0.17	0.19	F	F	-1.1	0.5143	0.9838	0.7364	0.9755	F	NM_001004478; ENST00000361284; OTTHUMT00000051853; uc010pio.2	OR10Z1	olfactory receptor, family 10, subfamily Z, member 1	chr1	+	Coding	158606439	158607380
TC0100010239.hg.1	2.51	2.76	0.19	0.25	F	F	-1.19	0.6296	0.991	0.2322	0.8904	F	NM_001005184; ENST00000368144; BC140743; OTTHUMT00000059065	OR6K6	olfactory receptor, family 6, subfamily K, member 6	chr1	+	Coding	158754720	158755891
TC0100010240.hg.1	2.97	3.02	0.21	0.05	T	T	-1.04	0.3227	0.9705	0.5246	0.9519	T	OTTHUMT00000059062	OR2AQ1P	olfactory receptor, family 2, subfamily AQ, member 1 pseudogene	chr1	+	Multiple_Complex	158796014	158796213
TC0100010241.hg.1	3.64	3.65	0.21	0.08	F	F	-1.01	0.9407	0.9995	0.9721	0.9979	F	NM_002432; ENST00000368141; ENST00000438394; ENST00000491210; BC032319; OTTHUMT00000059069; OTTHUMT00000059070; OTTHUMT00000059071	MNDA	myeloid cell nuclear differentiation antigen	chr1	+	Multiple_Complex	158831317	158849506
TC0100010242.hg.1	3.06	2.95	0.21	0.24	T	T	1.08	0.9061	0.9989	0.9797	0.9982	T	ENST00000431627	PYHIN5P	pyrin and HIN domain family member 5, pseudogene [Source:HGNC Symbol;Acc:HGNC:51820]	chr1	+	Multiple_Complex	158878746	158883500
TC0100010243.hg.1	4.19	4.2	0.21	0.25	T	T	-1.01	0.8494	0.9975	0.9813	0.9982	T	NM_152501; NM_198928; NM_198929; NM_198930; ENST00000368135; ENST00000368138; ENST00000368140; ENST00000392252; ENST00000392254; ENST00000458222; ENST00000485134; BC090944; BC139741; OTTHUMT00000090110; OTTHUMT00000090111; OTTHUMT00000090112; OTTHUMT00000090113; OTTHUMT00000090114; OTTHUMT00000090115; OTTHUMT00000090116	PYHIN1	pyrin and HIN domain family, member 1	chr1	+	Multiple_Complex	158930796	158977059
TC0100010244.hg.1	15.54	14.77	0.11	0.08	T	T	1.71	0.0025	0.4277	0.0081	0.5224	T	NM_001206567; NM_005531; ENST00000295809; ENST00000340979; ENST00000359709; ENST00000368131; ENST00000368132; ENST00000426592; ENST00000447473; ENST00000448393; ENST00000474473; ENST00000483916; ENST00000493884; ENST00000562225; ENST00000566111; ENST00000567661; BC017059; OTTHUMT00000090101; OTTHUMT00000090102; OTTHUMT00000090104; OTTHUMT00000090105; OTTHUMT00000090106; OTTHUMT00000090107; OTTHUMT00000090108; OTTHUMT00000090109; OTTHUMT00000421719; OTTHUMT00000421720; OTTHUMT00000421721; OTTHUMT00000421722; OTTHUMT00000421723	IFI16	interferon, gamma-inducible protein 16	chr1	+	Multiple_Complex	158999968	159055155
TC0100010245.hg.1	4.64	3.57	0.14	0.97	F	F	2.1	0.0706	0.8925	0.0172	0.6196	F				chr1	+	NonCoding	159050737	159051074
TC0100010246.hg.1	9.33	9.2	0.44	0.23	T	T	1.09	0.2147	0.9525	0.1371	0.8522	T	uc057mgo.1	AL359753.1		chr1	+	Multiple_Complex	159059237	159059326
TC0100010247.hg.1	3.15	3.54	0.35	0.32	F	T	-1.31	0.3116	0.9685	0.3855	0.9316	F				chr1	+	NonCoding	159118963	159126398
TC0100010249.hg.1	3.56	3.26	0.08	0.19	T	T	1.23	0.3226	0.9705	0.2568	0.8979	T	uc057mgu.1	RNA5SP60	5S ribosomal pseudogene 60 [Source:HGNC Symbol;Acc:HGNC:42837]	chr1	+	Ribosomal	159178473	159178559
TC0100010250.hg.1	3.17	3.07	0.22	0.51	F	F	1.07	0.8165	0.9959	0.81	0.9833	F				chr1	+	NonCoding	159207666	159209275
TC0100010251.hg.1	2.89	2.95	0.06	0.09	F	F	-1.04	0.7633	0.9936	0.9522	0.9965	F	ENST00000480235	MPTX1	mucosal pentraxin 1 (pseudogene) [Source:HGNC Symbol;Acc:HGNC:48364]	chr1	+	Pseudogene	159276503	159277111
TC0100010252.hg.1	3.44	3.58	0.39	0.19	F	T	-1.1	0.3016	0.9681	0.5739	0.9583	F	NM_002001; ENST00000368114; ENST00000368115; BC005912; BC015195; OTTHUMT00000090328; OTTHUMT00000090329	FCER1A	Fc fragment of IgE, high affinity I, receptor for; alpha polypeptide	chr1	+	Coding	159289714	159308224
TC0100010253.hg.1	2.51	2.49	0.26	0.18	F	F	1.02	0.7325	0.9934	0.3875	0.9318	F	OTTHUMT00000090627	OR10J7P	olfactory receptor, family 10, subfamily J, member 7 pseudogene	chr1	+	Pseudogene	159351093	159352026
TC0100010254.hg.1	2.64	2.73	0.17	0.29	F	F	-1.06	0.6406	0.9916	0.8217	0.9846	F	OTTHUMT00000090625	OR10J8P	olfactory receptor, family 10, subfamily J, member 8 pseudogene	chr1	+	Pseudogene	159366161	159367089
TC0100010255.hg.1	3.3	3.27	0.38	0.17	T	T	1.02	0.7134	0.993	0.8006	0.9821	T	uc057mgz.1	OR10J4	olfactory receptor, family 10, subfamily J, member 4 (gene/pseudogene) [Source:HGNC Symbol;Acc:HGNC:15408]	chr1	+	Pseudogene	159432204	159433138
TC0100010256.hg.1	2.47	2.48	0.3	0.09	F	F	-1.01	0.9779	0.9998	0.4319	0.9397	F	NM_012351; ENST00000423932; BC069150; BC112290; OTTHUMT00000059020	OR10J1	olfactory receptor, family 10, subfamily J, member 1	chr1	+	Coding	159439722	159440811
TC0100010257.hg.1	3.23	2.68	0.59	0.13	F	F	1.47	0.0805	0.9004	0.1369	0.8521	F	ENST00000412932.1; OTTHUMT00000059019; uc057mha.1	RP11-180D21.3	novel transcript	chr1	+	NonCoding	159466321	159483376
TC0100010258.hg.1	4.29	4.14	0.29	0.14	T	T	1.11	0.8557	0.9975	0.2742	0.9035	T	ENST00000435442	RP11-740C1.2		chr1	+	Multiple_Complex	159557368	159558200
TC0100010259.hg.1	3.52	3.66	0.32	0.41	T	F	-1.1	0.9129	0.9992	0.6108	0.9625	F	NM_001639; ENST00000255040; BC007039; BC007058; OTTHUMT00000059024	APCS	amyloid P component, serum	chr1	+	Coding	159587825	159588871
TC0100010260.hg.1	3.01	3.26	0.24	0.14	T	T	-1.19	0.2845	0.9652	0.5266	0.9524	T	OTTHUMT00000085560	OR10J6P	olfactory receptor, family 10, subfamily J, member 6 pseudogene	chr1	+	Pseudogene	159598298	159599227
TC0100010261.hg.1	3.41	3.64	0.44	0.69	F	F	-1.17	0.541	0.9854	0.7065	0.9719	F				chr1	+	NonCoding	159599647	159602452
TC0100010262.hg.1	14.02	14.03	0.26	0.25	T	T	-1	0.5799	0.9888	0.3184	0.9174	T				chr1	+	NonCoding	159609278	159609709
TC0100010263.hg.1	5.65	5.66	0.06	0.23	T	T	-1	0.5383	0.9853	0.0495	0.7626	T				chr1	+	NonCoding	159611332	159621990
TC0100010264.hg.1	3.49	3.19	0.31	0.04	T	F	1.23	0.1614	0.9392	0.2978	0.9119	F	ENST00000620582	RP11-419N10.6		chr1	+	Pseudogene	159649151	159649620
TC0100010265.hg.1	3.75	3.75	0.64	0.23	T	F	-1	0.9414	0.9995	0.1898	0.876	F				chr1	+	NonCoding	159726538	159740088
TC0100010266.hg.1	3.83	3.72	0.19	0.41	F	F	1.08	0.806	0.9955	0.9688	0.9979	F	ENST00000426330	RP11-419N10.5		chr1	+	Pseudogene	159759170	159759589
TC0100010267.hg.1	6.56	6.66	0.22	0.12	T	T	-1.07	0.9205	0.9995	0.5453	0.9554	T	NM_017823; ENST00000368107; ENST00000368108; ENST00000368109; BC001140; OTTHUMT00000059110; OTTHUMT00000059111; OTTHUMT00000085552	DUSP23	dual specificity phosphatase 23	chr1	+	Multiple_Complex	159780932	159782543
TC0100010268.hg.1	4.19	4.16	0.27	0.02	T	T	1.02	0.9415	0.9995	0.919	0.9936	T	NM_001004310; NM_001284217; ENST00000321935; ENST00000339348; ENST00000368106; ENST00000392235; ENST00000536257; ENST00000540741; ENST00000541729; OTTHUMT00000085593; OTTHUMT00000276852; OTTHUMT00000276853; OTTHUMT00000276854; OTTHUMT00000399485; OTTHUMT00000399486; OTTHUMT00000399487	FCRL6	Fc receptor-like 6	chr1	+	Multiple_Complex	159800511	159816257
TC0100010269.hg.1	4.24	3.99	0.04	0.23	T	T	1.19	0.3308	0.9707	0.063	0.7879	T	NM_020125; ENST00000289707; ENST00000368104; ENST00000471286; ENST00000497141; BC109194; OTTHUMT00000085983; OTTHUMT00000085984; OTTHUMT00000085985; OTTHUMT00000085986	SLAMF8	SLAM family member 8	chr1	+	Multiple_Complex	159826689	159837492
TC0100010270.hg.1	2.96	2.86	0.16	0.13	F	F	1.07	0.2619	0.9623	0.5172	0.951	F				chr1	+	NonCoding	159855988	159861668
TC0100010271.hg.1	4.29	4.39	0.15	0.24	T	T	-1.07	0.7162	0.9932	0.5785	0.9586	T	ENST00000608430.1; OTTHUMT00000473133; uc057mhu.1	RP11-190A12.8	novel transcript, antisense to a novel protein	chr1	+	NonCoding	159866954	159867685
TC0100010272.hg.1	7.87	7.78	0.1	0.04	T	T	1.06	0.6206	0.9909	0.7546	0.977	T	flarkawbo.aAug10	flarkawbo	Transcript Identified by AceView	chr1	+	Unassigned	159900309	159902871
TC0100010273.hg.1	4.28	3.88	0.27	0.23	T	T	1.32	0.083	0.9004	0.2052	0.8811	T	jygeybu.aAug10-unspliced	jygeybu	Transcript Identified by AceView	chr1	+	Coding	159921688	159922108
TC0100010274.hg.1	4.78	4.69	0.17	0.66	T	T	1.06	0.7269	0.9932	0.9376	0.9953	T	flerkawbo.aAug10	flerkawbo	Transcript Identified by AceView	chr1	+	Unassigned	159923877	159924928
TC0100010275.hg.1	3.47	3.78	0.07	0.18	F	F	-1.24	0.1337	0.9293	0.3102	0.9156	F				chr1	+	NonCoding	159937627	159954597
TC0100010276.hg.1	4.33	4.36	0.38	0.42	T	T	-1.02	0.9748	0.9998	0.9177	0.9935	T	NR_038849; ENST00000423943; ENST00000443364	LINC01133	long intergenic non-protein coding RNA 1133	chr1	+	NonCoding	159961087	160022889
TC0100010277.hg.1	6.41	6.76	0.09	0.45	T	T	-1.27	0.1559	0.9371	0.3421	0.9231	T	ENST00000415679	RP11-226L15.1		chr1	+	Multiple_Complex	160020300	160020727
TC0100010278.hg.1	5.25	5.44	0.02	0.4	F	T	-1.15	0.2398	0.9593	0.4469	0.9416	F				chr1	+	NonCoding	160034312	160038548
TC0100010279.hg.1	3.52	3.71	0.19	0.22	T	T	-1.14	0.5537	0.9867	0.7492	0.9766	T	ENST00000435580.1; OTTHUMT00000060637; uc057mil.1	RP11-536C5.2	novel transcript	chr1	+	NonCoding	160062488	160079821
TC0100010280.hg.1	3.02	3.2	0.05	0.04	F	F	-1.14	0.2909	0.9664	0.4869	0.9463	F	NM_004983; ENST00000368088; OTTHUMT00000060628	KCNJ9	potassium channel, inwardly rectifying subfamily J, member 9	chr1	+	Multiple_Complex	160081570	160090563
TC0100010281.hg.1	3.45	4.61	0.22	0.48	T	T	-2.23	0.0002	0.1221	0.0008	0.2183	T	NM_000702; ENST00000361216; ENST00000392233; ENST00000447527; ENST00000459972; ENST00000463989; ENST00000468587; ENST00000472488; ENST00000478587; BC052271; OTTHUMT00000060642; OTTHUMT00000077389; OTTHUMT00000077390; OTTHUMT00000077391; OTTHUMT00000077392; OTTHUMT00000077393; OTTHUMT00000077394; OTTHUMT00000097641	ATP1A2	ATPase, Na+/K+ transporting, alpha 2 polypeptide	chr1	+	Multiple_Complex	160115730	160143591
TC0100010282.hg.1	4.66	4.72	0.29	0.13	T	T	-1.04	0.5843	0.9891	0.8357	0.9855	T	NM_001001734; NM_144699; ENST00000368081; ENST00000418334; ENST00000466526; ENST00000469023; ENST00000470705; ENST00000477338; BC094801; OTTHUMT00000077415; OTTHUMT00000077416; OTTHUMT00000077417; OTTHUMT00000077418; OTTHUMT00000077419; OTTHUMT00000077420; uc001fvh.3	ATP1A4	ATPase, Na+/K+ transporting, alpha 4 polypeptide	chr1	+	Multiple_Complex	160151562	160186977
TC0100010283.hg.1	7.82	9.65	0.11	0.54	T	T	-3.55	2.44e-06	0.004	7.32e-06	0.0083	T	NM_001231; ENST00000368078; ENST00000467691; ENST00000481081; BC022289; OTTHUMT00000077412; OTTHUMT00000077413; OTTHUMT00000352448	CASQ1	calsequestrin 1 (fast-twitch, skeletal muscle)	chr1	+	Multiple_Complex	160190495	160201886
TC0100010284.hg.1	17.09	17.54	0.05	0.15	T	T	-1.36	0.017	0.743	0.0513	0.7652	T	NM_001297576; NM_001297577; NM_001297578; NM_003768; NR_123724; ENST00000360472; ENST00000368076; ENST00000368077; ENST00000488858; BC002426; BC010469; BC022554; OTTHUMT00000077407; OTTHUMT00000077408; OTTHUMT00000077409; OTTHUMT00000077410	PEA15	phosphoprotein enriched in astrocytes 15	chr1	+	Multiple_Complex	160205319	160215376
TC0100010285.hg.1	10.06	10.07	0.11	0.14	T	T	-1.01	0.69	0.9921	0.2289	0.8889	T	skarerbu.aAug10	skarerbu	Transcript Identified by AceView	chr1	+	Unassigned	160252022	160253635
TC0100010286.hg.1	3.51	3.17	0.64	0.22	F	F	1.26	0.617	0.9905	0.8489	0.9871	F	skerler.aAug10-unspliced	skerler	Transcript Identified by AceView	chr1	+	Coding	160254561	160255332
TC0100010287.hg.1	3.05	3.27	0.2	0.1	F	F	-1.17	0.2487	0.9603	0.1276	0.8485	F	ENST00000442130.1; OTTHUMT00000080621; uc057mjr.1	RP11-574F21.2	novel transcript	chr1	+	NonCoding	160261737	160264731
TC0100010288.hg.1	3.43	4.03	0.06	0.5	F	F	-1.51	0.2442	0.96	0.3038	0.9132	F				chr1	+	NonCoding	160267236	160276908
TC0100010289.hg.1	3.54	3.78	0.19	0.15	F	F	-1.18	0.4449	0.979	0.0137	0.5924	F				chr1	+	NonCoding	160268958	160272334
TC0100010290.hg.1	3.03	3.13	0.35	0.4	F	F	-1.08	0.2428	0.9596	0.4469	0.9416	F				chr1	+	NonCoding	160284193	160287831
TC0100010291.hg.1	3.58	3.81	0.39	0.38	F	F	-1.18	0.6688	0.9916	0.6105	0.9625	F				chr1	+	NonCoding	160288207	160289361
TC0100010292.hg.1	5.29	5.43	0.07	0.26	T	T	-1.1	0.2598	0.9616	0.4369	0.9401	T	moygeybu.aAug10-unspliced	moygeybu	Transcript Identified by AceView	chr1	+	Unassigned	160295026	160297951
TC0100010293.hg.1	4.53	4.63	0.12	0.24	T	T	-1.07	0.8555	0.9975	0.5983	0.9614	T				chr1	+	NonCoding	160305640	160306191
TC0100010294.hg.1	5.56	5.7	0.3	0.09	T	T	-1.11	0.6588	0.9916	0.6784	0.9679	T	NR_002190	SUMO1P3	SUMO1 pseudogene 3 (functional)	chr1	+	Multiple_Complex	160317265	160318470
TC0100010295.hg.1	3.52	3.52	0.72	0.55	F	F	-1	0.5834	0.989	0.836	0.9856	F	klorkawbo.aAug10-unspliced	klorkawbo	Transcript Identified by AceView	chr1	+	Unassigned	160319206	160319929
TC0100010296.hg.1	7.6	7.46	0.4	0.33	T	T	1.11	0.6006	0.9894	0.498	0.9486	T	nugeybu.aAug10-unspliced	nugeybu	Transcript Identified by AceView	chr1	+	Unassigned	160333091	160334213
TC0100010297.hg.1	13.37	13.48	0.06	0.04	T	T	-1.08	0.587	0.9892	0.2543	0.8962	T	NM_001290184; NM_001290186; NM_015331; ENST00000294785; ENST00000368063; ENST00000421914; ENST00000424645; ENST00000424754; ENST00000435149; ENST00000437169; ENST00000438008; ENST00000459963; ENST00000465223; ENST00000467837; ENST00000469159; ENST00000491332; ENST00000491390; BC047621; OTTHUMT00000080622; OTTHUMT00000080623; OTTHUMT00000080624; OTTHUMT00000080625; OTTHUMT00000080626; OTTHUMT00000080627; OTTHUMT00000080628; OTTHUMT00000080630; OTTHUMT00000080631; OTTHUMT00000080632; OTTHUMT00000080633; OTTHUMT00000080634; OTTHUMT00000080635; OTTHUMT00000080636	NCSTN	nicastrin	chr1	+	Multiple_Complex	160343272	160358952
TC0100010298.hg.1	5.75	6.22	0.24	0.57	T	T	-1.39	0.2877	0.9654	0.5541	0.9563	T				chr1	+	NonCoding	160356352	160356599
TC0100010299.hg.1	5.38	5.24	0.38	0.33	T	T	1.11	0.8416	0.9974	0.8281	0.985	T	NM_005598; ENST00000302101; BC013789; OTTHUMT00000080676	NHLH1	nescient helix-loop-helix 1	chr1	+	Coding	160367067	160372848
TC0100010300.hg.1	2.78	2.78	0.07	0.04	F	F	-1	0.9768	0.9998	0.4538	0.9422	F	vawreybo.aAug10-unspliced	vawreybo	Transcript Identified by AceView	chr1	+	Coding	160399569	160400120
TC0100010301.hg.1	10.75	10.91	0.24	0.24	T	T	-1.12	0.3708	0.9735	0.0066	0.4928	T	NM_020335; ENST00000368061; ENST00000483408; OTTHUMT00000080677; OTTHUMT00000080678	VANGL2	VANGL planar cell polarity protein 2	chr1	+	Multiple_Complex	160400574	160428678
TC0100010302.hg.1	4.54	4.58	0.13	0.27	T	T	-1.03	0.3453	0.9718	0.1722	0.8705	T	risayo.aAug10	risayo	Transcript Identified by AceView	chr1	+	NonCoding	160447254	160533299
TC0100010303.hg.1	2.66	3.43	0.14	0.62	F	F	-1.71	0.0275	0.8072	0.0195	0.637	F	hsa_circ_0000144	SLAMF6	Memczak2013 ANTISENSE, coding, INTERNAL, intronic best transcript NM_052931	chr1	+	NonCoding	160502677	160503004
TC0100010304.hg.1	4.86	5.18	0.24	0.22	T	T	-1.24	0.4661	0.9812	0.0814	0.8091	T	ENST00000446952.1; OTTHUMT00000059097; uc057mkw.1	RP11-528G1.2	putative novel transcript	chr1	+	NonCoding	160537073	160571458
TC0100010305.hg.1	3.12	3.3	0.32	0.32	F	F	-1.14	0.3997	0.9752	0.2018	0.8793	F				chr1	+	NonCoding	160647278	160663624
TC0100010306.hg.1	3.18	3.31	0.35	0.43	T	F	-1.1	0.8691	0.9976	0.6559	0.9657	F	ENST00000443928.2; ENST00000588034.1; ENST00000598917.2; OTTHUMT00000060453; OTTHUMT00000448956; OTTHUMT00000448957; OTTHUMT00000475951; OTTHUMT00000479866; OTTHUMT00000479867; OTTHUMT00000479900; OTTHUMT00000479901; OTTHUMT00000479907; OTTHUMT00000479908; skokawbo.aAug10-unspliced; teegee.aAug10; uc057mlc.1; uc057mld.1; uc057mle.1; uc057mlf.1; uc057mlg.1; uc057mlh.1; uc057mli.1; uc057mlj.1; uc057mlk.1; uc057mll.1	RP11-404F10.2; skokawbo; teegee	novel transcript, antisense to CD48; Transcript Identified by AceView	chr1	+	Multiple_Complex	160670148	160699761
TC0100010307.hg.1	6.89	6.96	0.14	0.94	T	T	-1.05	0.8895	0.998	0.9561	0.9969	T				chr1	+	NonCoding	160697970	160698211
TC0100010308.hg.1	4.52	4.14	0.67	0.61	F	F	1.3	0.5115	0.9838	0.6085	0.9621	F				chr1	+	NonCoding	160720214	160735501
TC0100010309.hg.1	3.39	3.82	0.42	0.2	F	F	-1.35	0.7181	0.9932	0.9324	0.9948	F				chr1	+	NonCoding	160735555	160736114
TC0100010310.hg.1	3.74	3.81	0.42	0.17	T	T	-1.05	0.9444	0.9995	0.7888	0.9812	T	NM_001282588; NM_001282589; NM_001282590; NM_001282591; NM_001282592; NM_001282593; NM_001282594; NM_001282595; NM_001282596; NM_021181; ENST00000359331; ENST00000368042; ENST00000368043; ENST00000441662; ENST00000444090; ENST00000458104; ENST00000458602; ENST00000484221; ENST00000488819; ENST00000495334; ENST00000621377; BC027867; OTTHUMT00000060464; OTTHUMT00000060465; OTTHUMT00000060466; OTTHUMT00000060467; OTTHUMT00000060468; OTTHUMT00000060470	SLAMF7	SLAM family member 7	chr1	+	Multiple_Complex	160739057	160754821
TC0100010311.hg.1	2.32	2.22	0.17	0.04	F	F	1.07	0.6269	0.991	0.8598	0.9881	F				chr1	+	NonCoding	160756078	160758321
TC0100010312.hg.1	3.29	3.08	0.14	0.23	T	T	1.16	0.2209	0.9547	0.4583	0.9426	T				chr1	+	NonCoding	160770432	160779275
TC0100010313.hg.1	2.71	2.6	0.03	0.12	F	F	1.08	0.8325	0.9969	0.9692	0.9979	F				chr1	+	NonCoding	160773527	160776290
TC0100010314.hg.1	3.75	3.61	0.46	0.31	T	T	1.1	0.6532	0.9916	0.8162	0.9838	T	NM_001033667; NM_001261456; NM_001261457; NM_002348; ENST00000263285; ENST00000368035; ENST00000368037; ENST00000368039; ENST00000392203; ENST00000471816; ENST00000474998; ENST00000479663; ENST00000480837; ENST00000485624; ENST00000490902; BC027920; BC121049; OTTHUMT00000060457; OTTHUMT00000060458; OTTHUMT00000060459; OTTHUMT00000060460; OTTHUMT00000060461; OTTHUMT00000060462; OTTHUMT00000071438; OTTHUMT00000071439; OTTHUMT00000071440; OTTHUMT00000071441; OTTHUMT00000071442	LY9	lymphocyte antigen 9	chr1	+	Multiple_Complex	160796074	160828261
TC0100010315.hg.1	3.03	3.32	0.32	0.24	T	T	-1.22	0.5224	0.985	0.7699	0.979	T	ENST00000447284	RP11-312J18.3		chr1	+	Pseudogene	160848010	160848502
TC0100010316.hg.1	2.97	2.99	0.04	0.24	F	F	-1.02	0.9316	0.9995	0.106	0.8307	F				chr1	+	NonCoding	160857946	160862652
TC0100010317.hg.1	3.17	2.82	0.41	0.35	T	F	1.28	0.0659	0.8881	0.1032	0.8288	F				chr1	+	NonCoding	160868334	160870329
TC0100010318.hg.1	2.93	3.41	0.62	0.32	F	F	-1.4	0.7024	0.9922	0.8319	0.9854	F				chr1	+	NonCoding	160882302	160887431
TC0100010319.hg.1	12.76	13.06	0.23	0.07	T	T	-1.23	0.3766	0.9738	0.0554	0.7735	T	ENST00000425270	RP11-312J18.5		chr1	+	Multiple_Complex	160894907	160896500
TC0100010320.hg.1	4.15	3.95	0.21	0.38	T	T	1.15	0.414	0.9766	0.4408	0.9405	T	NR_110695; ENST00000356006; ENST00000356006.3; OTTHUMT00000071461; uc057mmb.1	LOC101928372; RP11-544M22.1	uncharacterized LOC101928372; antisense to ITLN2	chr1	+	NonCoding	160932465	160949922
TC0100010321.hg.1	4.57	4.42	0.17	0.09	T	T	1.1	0.5171	0.9843	0.7969	0.9819	T	ENST00000450131	RP11-312J18.7		chr1	+	Pseudogene	160935537	160936126
TC0100010322.hg.1	3.77	3.96	0.36	0.26	F	F	-1.14	0.5842	0.9891	0.629	0.9642	F	smaklor.bAug10-unspliced	smaklor	Transcript Identified by AceView	chr1	+	Unassigned	160951595	160952160
TC0100010323.hg.1	2.68	2.55	0.32	0.14	F	F	1.09	0.7479	0.9934	0.5398	0.9545	F				chr1	+	NonCoding	160981535	160984395
TC0100010324.hg.1	3.87	3.84	0.28	0.28	T	T	1.02	0.9218	0.9995	0.3179	0.9174	T	smyklor.aAug10	smyklor	Transcript Identified by AceView	chr1	+	Multiple_Complex	160985139	160996069
TC0100010325.hg.1	4.51	4.25	0.45	0.15	F	F	1.2	0.439	0.979	0.7262	0.9738	F	rarlee.aAug10; shorgeybu.aAug10-unspliced	rarlee; shorgeybu	Transcript Identified by AceView	chr1	+	Coding	160996195	160998870
TC0100010326.hg.1	3.09	3.18	0.29	0.38	T	T	-1.06	0.5755	0.9885	0.4437	0.9413	T	ENST00000433122	RP11-544M22.3		chr1	+	Multiple_Complex	161034834	161035006
TC0100010327.hg.1	5.95	6.19	0.11	0.22	T	T	-1.19	0.4051	0.9759	0.6469	0.9656	T				chr1	+	NonCoding	161046125	161046941
TC0100010328.hg.1	3.51	3.46	0.17	0.1	F	F	1.03	0.8373	0.997	0.0132	0.5897	F				chr1	+	NonCoding	161047080	161053635
TC0100010329.hg.1	7.5	7.51	0.21	0.06	T	T	-1.01	0.8493	0.9975	0.3649	0.9281	T	uc057mnb.1	AL591806.1	Uncharacterized protein [Source:UniProtKB/TrEMBL;Acc:A0A096LP20]	chr1	+	Coding	161065865	161066153
TC0100010330.hg.1	3.69	3.99	0.27	0.35	T	T	-1.23	0.4445	0.979	0.7143	0.9726	T	ENST00000447167.1; OTTHUMT00000077091; uc057mnd.1	RP11-544M22.8	putative novel transcript	chr1	+	NonCoding	161083837	161087571
TC0100010331.hg.1	5.47	6.03	0.18	0.35	T	T	-1.48	0.1064	0.9158	0.091	0.82	T	NM_001007255; NM_152366; NR_033385; NR_033386; ENST00000368011; ENST00000392191; ENST00000392192; ENST00000469647; ENST00000471613; ENST00000475934; ENST00000490724; ENST00000494418; BC022077; BC032482; BC066896; OTTHUMT00000077092; OTTHUMT00000077094; OTTHUMT00000077095; OTTHUMT00000077096; OTTHUMT00000077097; OTTHUMT00000077098; OTTHUMT00000359222; OTTHUMT00000359223	KLHDC9	kelch domain containing 9	chr1	+	Multiple_Complex	161098361	161100348
TC0100010332.hg.1	9.64	10.18	0.14	0.37	T	T	-1.45	0.0191	0.7639	0.0512	0.7647	T	NM_001185092; NM_001185093; NM_001185094; NM_005600; ENST00000368007; ENST00000368008; ENST00000368009; ENST00000392190; ENST00000461376; ENST00000473918; ENST00000477684; ENST00000478277; ENST00000479266; ENST00000479728; ENST00000485594; ENST00000486962; ENST00000491497; ENST00000492411; ENST00000496768; ENST00000496861; BC046149; OTTHUMT00000077060; OTTHUMT00000077061; OTTHUMT00000077062; OTTHUMT00000077063; OTTHUMT00000077064; OTTHUMT00000077065; OTTHUMT00000077066; OTTHUMT00000077067; OTTHUMT00000077068; OTTHUMT00000077069; OTTHUMT00000077070; OTTHUMT00000077071; OTTHUMT00000077072; OTTHUMT00000080670	NIT1	nitrilase 1	chr1	+	Multiple_Complex	161118072	161125445
TC0100010333.hg.1	5.15	4.84	0.15	0.38	T	T	1.24	0.3523	0.9722	0.6088	0.9622	T				chr1	+	NonCoding	161132690	161139823
TC0100010334.hg.1	14.83	15.02	0.23	0.09	T	T	-1.14	0.3241	0.9706	0.0877	0.8153	T	NM_016406; ENST00000368003; ENST00000463735; ENST00000467540; ENST00000473766; ENST00000482672; ENST00000483191; BC005187; OTTHUMT00000080810; OTTHUMT00000080811; OTTHUMT00000080812; OTTHUMT00000080813; OTTHUMT00000080814; OTTHUMT00000080815	UFC1	ubiquitin-fold modifier conjugating enzyme 1	chr1	+	Multiple_Complex	161152776	161158856
TC0100010335.hg.1	11.35	11.75	0.51	0.45	T	T	-1.32	0.3634	0.9732	0.6482	0.9656	T	NM_001014443; NM_012475; ENST00000289865; ENST00000368001; ENST00000368002; ENST00000479344; ENST00000482385; ENST00000485277; ENST00000486299; ENST00000487163; ENST00000492950; ENST00000493054; BC090946; BC136291; OTTHUMT00000080801; OTTHUMT00000080802; OTTHUMT00000080803; OTTHUMT00000080804; OTTHUMT00000080805; OTTHUMT00000080806; OTTHUMT00000080807; OTTHUMT00000080808; OTTHUMT00000080809	USP21	ubiquitin specific peptidase 21	chr1	+	Multiple_Complex	161159450	161165726
TC0100010336.hg.1	7.93	7.79	0.25	0.26	T	T	1.11	0.8407	0.9974	0.8332	0.9854	T	NM_000309; NM_001122764; ENST00000352210; ENST00000367999; ENST00000460611; ENST00000462866; ENST00000462977; ENST00000466452; ENST00000468968; ENST00000470607; ENST00000479246; ENST00000490768; ENST00000494216; ENST00000495483; ENST00000497522; ENST00000535223; ENST00000537523; ENST00000537829; ENST00000539753; ENST00000541818; ENST00000544598; BC002357; OTTHUMT00000082992; OTTHUMT00000082993; OTTHUMT00000082994; OTTHUMT00000082996; OTTHUMT00000082997; OTTHUMT00000082998; OTTHUMT00000082999; OTTHUMT00000083000; OTTHUMT00000083001; OTTHUMT00000083002; OTTHUMT00000083003; OTTHUMT00000083004; OTTHUMT00000083005; OTTHUMT00000083006; OTTHUMT00000083007; OTTHUMT00000083008; OTTHUMT00000083009; OTTHUMT00000083010; OTTHUMT00000083011	PPOX	protoporphyrinogen oxidase	chr1	+	Multiple_Complex	161166391	161178013
TC0100010337.hg.1	5.03	5.46	0.27	0.37	T	T	-1.35	0.3897	0.974	0.6796	0.9681	T	rikiyo.aAug10-unspliced	rikiyo	Transcript Identified by AceView	chr1	+	Coding	161172421	161174402
TC0100010338.hg.1	2.61	3.04	0.91	0.13	F	F	-1.35	0.9726	0.9998	0.7551	0.9771	F				chr1	+	NonCoding	161183530	161187955
TC0100010339.hg.1	2.81	2.58	0.14	0.1	F	F	1.18	0.2503	0.9604	0.107	0.8321	F	fareybu.aAug10-unspliced	fareybu	Transcript Identified by AceView	chr1	+	Coding	161188386	161188817
TC0100010340.hg.1	14.07	14.33	0.11	0.21	T	T	-1.2	0.2727	0.9638	0.1206	0.8438	T	NM_001166159; NM_004550; ENST00000367993; ENST00000392179; ENST00000465923; ENST00000467295; ENST00000468828; ENST00000473321; ENST00000475570; ENST00000478866; ENST00000479948; ENST00000480762; ENST00000483804; ENST00000492153; ENST00000493849; ENST00000496133; ENST00000496553; BC000170; BC001456; BC008868; OTTHUMT00000083015; OTTHUMT00000083016; OTTHUMT00000083017; OTTHUMT00000083018; OTTHUMT00000083019; OTTHUMT00000083020; OTTHUMT00000083021; OTTHUMT00000083022; OTTHUMT00000083023; OTTHUMT00000083024; OTTHUMT00000083025; OTTHUMT00000083026; OTTHUMT00000083027; OTTHUMT00000083028	NDUFS2	NADH dehydrogenase (ubiquinone) Fe-S protein 2, 49kDa (NADH-coenzyme Q reductase)	chr1	+	Multiple_Complex	161197104	161214395
TC0100010341.hg.1	3.91	4.07	0.17	0.15	T	T	-1.11	0.6682	0.9916	0.8962	0.9917	T	NM_004106; ENST00000289902; ENST00000367992; ENST00000490414; BC033872; OTTHUMT00000083012; OTTHUMT00000083013; OTTHUMT00000083014; uc001fyz.1	FCER1G	Fc fragment of IgE, high affinity I, receptor for; gamma polypeptide	chr1	+	Multiple_Complex	161215234	161220699
TC0100010342.hg.1	3.14	3.56	0.3	0.28	F	F	-1.33	0.6194	0.9909	0.8388	0.986	F				chr1	+	Coding	161221691	161222992
TC0100010343.hg.1	6.97	6.98	0.14	0.23	T	T	-1.01	0.8301	0.9969	0.9604	0.9971	T	NM_001286373; NM_001286374; NM_032174; NR_049819; ENST00000367987; ENST00000367988; ENST00000465512; ENST00000468803; ENST00000470426; ENST00000474486; ENST00000475793; ENST00000492482; ENST00000545897; ENST00000583479; BC014946; OTTHUMT00000083029; OTTHUMT00000083030; OTTHUMT00000083031; OTTHUMT00000083032; OTTHUMT00000083033; OTTHUMT00000083034; OTTHUMT00000083035; OTTHUMT00000083036	TOMM40L; MIR5187	translocase of outer mitochondrial membrane 40 homolog (yeast)-like; microRNA 5187	chr1	+	Multiple_Complex	161225939	161230746
TC0100010344.hg.1	4.94	4.89	0.12	0.12	T	T	1.04	0.5703	0.9877	0.7394	0.9758	T	sherreybo.aAug10-unspliced	sherreybo	Transcript Identified by AceView	chr1	+	Unassigned	161232699	161233752
TC0100010345.hg.1	5.89	6.07	0.21	0.56	T	T	-1.13	0.9141	0.9992	0.909	0.9927	T	NM_001102566; ENST00000504449; BC147003; BC147004; OTTHUMT00000082986; uc001gad.3	PCP4L1	Purkinje cell protein 4 like 1	chr1	+	Coding	161258727	161285450
TC0100010346.hg.1	4.06	3.69	0.63	0.29	F	F	1.3	0.694	0.9921	0.6069	0.9621	F				chr1	+	NonCoding	161295874	161296389
TC0100010347.hg.1	12.48	12.58	0.14	0.06	T	T	-1.08	0.4183	0.9768	0.2208	0.8858	T	NM_001035511; NM_001035512; NM_001035513; NM_001278172; NM_003001; NR_103459; ENST00000342751; ENST00000367975; ENST00000392169; ENST00000432287; ENST00000437833; ENST00000470743; ENST00000504963; ENST00000513009; ENST00000515731; BC020808; BC033626; BC066329; OTTHUMT00000083310; OTTHUMT00000083316; OTTHUMT00000359060; OTTHUMT00000359062; OTTHUMT00000359063; OTTHUMT00000359064; OTTHUMT00000359065; OTTHUMT00000359066; OTTHUMT00000359068	SDHC	succinate dehydrogenase complex, subunit C, integral membrane protein, 15kDa	chr1	+	Multiple_Complex	161314257	161375340
TC0100010348.hg.1	3.39	3.81	0.68	0.24	F	F	-1.33	0.8416	0.9974	0.9682	0.9978	F	plergeybu.aAug10-unspliced	plergeybu	Transcript Identified by AceView	chr1	+	Coding	161334114	161335293
TC0100010349.hg.1	9.23	9.15	0.34	0.19	T	T	1.06	0.3575	0.9724	0.6429	0.9654	T	smober.aAug10	smober	Transcript Identified by AceView	chr1	+	Unassigned	161358054	161359360
TC0100010350.hg.1	4.06	4.43	0.28	0.46	T	T	-1.29	0.2035	0.9511	0.3816	0.9307	T	uc057mrx.1	RNU6-481P	RNA, U6 small nuclear 481, pseudogene [Source:HGNC Symbol;Acc:HGNC:47444]	chr1	+	Small_RNA	161401289	161401395
TC0100010351.hg.1	10.64	10.68	0.17	0.07	T	T	-1.03	0.443	0.979	0.6274	0.9641	T	ENST00000400984	RP11-122G18.7		chr1	+	Pseudogene	161406068	161407082
TC0100010352.hg.1	3.71	4.07	0.17	0.44	F	F	-1.29	0.1504	0.9356	0.3411	0.9229	F				chr1	+	NonCoding	161426033	161431252
TC0100010353.hg.1	4.06	4.17	0.4	0.58	F	T	-1.08	0.1677	0.9416	0.1882	0.8757	F				chr1	+	NonCoding	161431458	161434952
TC0100010354.hg.1	6.14	6.34	0.06	0.1	T	T	-1.14	0.122	0.9253	0.0373	0.7213	T	gloreybo.aAug10-unspliced	gloreybo	Transcript Identified by AceView	chr1	+	Coding	161441571	161442220
TC0100010355.hg.1	6.33	6.38	0.17	0.21	T	T	-1.03	0.9016	0.9985	0.0668	0.7915	T	glorreybo.aAug10-unspliced	glorreybo	Transcript Identified by AceView	chr1	+	Coding	161448989	161449638
TC0100010356.hg.1	6.07	6.33	0.09	0.15	T	T	-1.2	0.2241	0.9555	0.1	0.8274	T	sneyvorbo.aAug10-unspliced	sneyvorbo	Transcript Identified by AceView	chr1	+	Coding	161456370	161457019
TC0100010357.hg.1	6.33	6.38	0.17	0.21	T	T	-1.03	0.9016	0.9985	0.0668	0.7915	T	teyvoybo.aAug10-unspliced	teyvoybo	Transcript Identified by AceView	chr1	+	Coding	161463780	161464429
TC0100010358.hg.1	6.14	6.34	0.06	0.1	T	T	-1.14	0.122	0.9253	0.0373	0.7213	T	klyreybo.aAug10-unspliced	klyreybo	Transcript Identified by AceView	chr1	+	Coding	161471161	161471810
TC0100010360.hg.1	4.9	5.03	0.19	0.37	T	T	-1.09	0.7451	0.9934	0.0097	0.547	T	NM_002155; ENST00000309758; BC035665; OTTHUMT00000083308	HSPA6	heat shock 70kDa protein 6 (HSP70B)	chr1	+	Multiple_Complex	161524540	161527283
TC0100010361.hg.1	8.9	8.93	0.38	0.92	T	T	-1.02	0.7557	0.9934	0.8191	0.9844	T				chr1	+	NonCoding	161531193	161531276
TC0100010362.hg.1	5.02	4.79	0.12	0.48	T	T	1.18	0.7346	0.9934	0.2963	0.9117	T	NR_024151	HSPA7	heat shock 70kDa protein 7 (HSP70B)	chr1	+	Multiple_Complex	161606059	161608551
TC0100010363.hg.1	2.29	2.65	0.19	0.43	F	F	-1.29	0.7026	0.9922	0.9235	0.994	F				chr1	+	NonCoding	161613306	161615192
TC0100010364.hg.1	4.05	3.89	0.39	0.35	T	T	1.12	0.4899	0.9826	0.331	0.9205	T	ENST00000362725; uc057mtn.1	Y_RNA	Y RNA [Source:RFAM;Acc:RF00019]	chr1	+	NonCoding	161699506	161699607
TC0100010365.hg.1	6.15	5.87	0.18	0.26	T	T	1.22	0.0729	0.8953	0.1047	0.8296	T	NM_001184866; NM_001184867; NM_001184870; NM_001184871; NM_001184872; NM_001184873; NM_032738; ENST00000236938; ENST00000294796; ENST00000309691; ENST00000349527; ENST00000350710; ENST00000367949; ENST00000367950; ENST00000367953; ENST00000367957; ENST00000367959; ENST00000465403; ENST00000470841; ENST00000540521; ENST00000546024; BC006521; OTTHUMT00000083574; OTTHUMT00000083575; OTTHUMT00000083576; OTTHUMT00000083577; OTTHUMT00000083578; OTTHUMT00000083579; OTTHUMT00000083580; OTTHUMT00000083581; OTTHUMT00000083582	FCRLA	Fc receptor-like A	chr1	+	Multiple_Complex	161706972	161714352
TC0100010366.hg.1	5.51	5.52	0.35	0.1	T	T	-1.01	0.8814	0.998	0.6832	0.9687	T	NM_001002901; NM_001288829; NM_001288830; NM_001288831; NM_001288832; ENST00000336830; ENST00000367944; ENST00000367945; ENST00000367946; ENST00000367948; ENST00000495397; OTTHUMT00000083584; OTTHUMT00000083585; OTTHUMT00000250515; OTTHUMT00000250516; OTTHUMT00000250517; OTTHUMT00000250518	FCRLB	Fc receptor-like B	chr1	+	Multiple_Complex	161721544	161728143
TC0100010367.hg.1	3.16	3.21	0.14	0.13	F	F	-1.04	0.5692	0.9877	0.7172	0.9729	F	ENST00000497546; uc057mtw.1	RN7SL466P	RNA, 7SL, cytoplasmic 466, pseudogene [Source:HGNC Symbol;Acc:HGNC:46482]	chr1	+	NonCoding	161735808	161736102
TC0100010368.hg.1	7.97	7.88	0.08	0.08	T	T	1.06	0.6622	0.9916	0.499	0.9489	T	NM_007240; ENST00000367943; ENST00000463365; ENST00000464004; ENST00000484291; ENST00000490591; BC006286; OTTHUMT00000083588; OTTHUMT00000083589; OTTHUMT00000083590; OTTHUMT00000083591; OTTHUMT00000083592	DUSP12	dual specificity phosphatase 12	chr1	+	Multiple_Complex	161749758	161757238
TC0100010369.hg.1	13.69	13.49	0.2	0.02	T	T	1.15	0.5773	0.9888	0.6628	0.9661	T	NM_007348; ENST00000367942; ENST00000476437; OTTHUMT00000060304; OTTHUMT00000060500	ATF6	activating transcription factor 6	chr1	+	Multiple_Complex	161766244	161964070
TC0100010370.hg.1	3.08	2.91	0.06	0.14	T	T	1.12	0.2821	0.9649	0.3123	0.9167	T	ENST00000457671; ENST00000458136	RP11-456P18.2		chr1	+	Pseudogene	161890833	161892196
TC0100010371.hg.1	2.83	2.56	0.23	0.64	F	F	1.2	0.8122	0.9958	0.4345	0.9401	F	ENST00000430905.1; forbar.aAug10; OTTHUMT00000060554; uc057muf.1	RP11-227F8.2; forbar	Transcript Identified by AceView; novel transcript	chr1	+	NonCoding	162035205	162039567
TC0100010373.hg.1	3.98	3.96	0.39	0.33	F	T	1.01	0.2894	0.9661	0.5102	0.9505	F	glyloybu.aAug10-unspliced	glyloybu	Transcript Identified by AceView	chr1	+	Unassigned	162145740	162146564
TC0100010374.hg.1	5.64	5.64	0.15	0.45	T	T	-1	0.7171	0.9932	0.4981	0.9486	T	NR_039798; ENST00000577581; uc021pdp.1	MIR4654	microRNA 4654	chr1	+	Precursor_microRNA	162157107	162157182
TC0100010375.hg.1	4.45	5.37	0.36	1.03	T	T	-1.88	0.5275	0.985	0.3713	0.9289	T	tasemo.aAug10-unspliced	tasemo	Transcript Identified by AceView	chr1	+	Unassigned	162164992	162170940
TC0100010376.hg.1	4.44	4.72	0.47	0.46	T	T	-1.22	0.16	0.938	0.2901	0.9097	T	ENST00000516453	RNA5SP61	RNA, 5S ribosomal pseudogene 61 [Source:HGNC Symbol;Acc:HGNC:42838]	chr1	+	Ribosomal	162338643	162338742
TC0100010377.hg.1	3.29	4.04	0.58	0.54	F	F	-1.68	0.0456	0.8565	0.1243	0.8459	F	NR_030283	MIR556	microRNA 556	chr1	+	Multiple_Complex	162342530	162342640
TC0100010378.hg.1	2.52	2.64	0.06	0.14	F	F	-1.08	0.7338	0.9934	0.8231	0.9847	F	ENST00000451067	SLAMF6P1	SLAM family member 6 pseudogene 1 [Source:HGNC Symbol;Acc:HGNC:32012]	chr1	+	Pseudogene	162445549	162446566
TC0100010379.hg.1	13.9	13.48	0	0.16	T	T	1.33	0.018	0.7517	0.0079	0.5191	T	NM_001184763; NM_144624; NM_175866; ENST00000282169; ENST00000489294; ENST00000538489; ENST00000545294; BC026046; OTTHUMT00000076788; OTTHUMT00000076789; uc009wuu.2	UHMK1	U2AF homology motif (UHM) kinase 1	chr1	+	Multiple_Complex	162497174	162529629
TC0100010380.hg.1	3.06	3.76	0.67	0.08	F	F	-1.63	0.2073	0.9519	0.177	0.8729	F				chr1	+	NonCoding	162538495	162551552
TC0100010381.hg.1	12.21	12.1	0.24	0.26	T	T	1.08	0.9154	0.9992	0.1246	0.8459	T	NM_003115; ENST00000271469; ENST00000367924; ENST00000367925; ENST00000367926; ENST00000474728; ENST00000476240; ENST00000486089; BC009377; OTTHUMT00000083202; OTTHUMT00000083203; OTTHUMT00000083204; OTTHUMT00000083205; OTTHUMT00000083206; OTTHUMT00000097648	UAP1	UDP-N-acetylglucosamine pyrophosphorylase 1	chr1	+	Multiple_Complex	162561506	162600903
TC0100010382.hg.1	9.99	10.12	0.06	0.05	T	T	-1.09	0.3851	0.9739	0.2669	0.9011	T	ENST00000609669.1; kleepoybo.aAug10; OTTHUMT00000471841; uc057mux.1	RP11-359K18.4; kleepoybo	Transcript Identified by AceView; novel transcript, sense intronic to UAP1	chr1	+	NonCoding	162593103	162593754
TC0100010383.hg.1	2.83	2.43	0.14	0.08	F	F	1.32	0.1773	0.9453	0.2066	0.8818	F				chr1	+	NonCoding	162607763	162628387
TC0100010384.hg.1	4.69	4.5	0.06	0.17	T	F	1.14	0.3197	0.9699	0.1069	0.8321	F				chr1	+	NonCoding	162609322	162609957
TC0100010385.hg.1	4.45	4.22	0.45	0.57	F	F	1.18	0.4307	0.9784	0.7199	0.9733	F				chr1	+	NonCoding	162610023	162611131
TC0100010386.hg.1	2.63	2.77	0.02	0.19	F	F	-1.1	0.4186	0.9768	0.1706	0.8702	F				chr1	+	NonCoding	162612705	162613384
TC0100010387.hg.1	7.54	7.17	0.08	0.09	T	T	1.29	0.0756	0.898	0.1026	0.8288	T	NM_001014796; NM_006182; ENST00000367921; ENST00000367922; ENST00000415555; ENST00000433757; ENST00000446985; ENST00000458105; BC052998; OTTHUMT00000083213; OTTHUMT00000097650; OTTHUMT00000097651; OTTHUMT00000097652; OTTHUMT00000097927; OTTHUMT00000097928	DDR2	discoidin domain receptor tyrosine kinase 2	chr1	+	Multiple_Complex	162631373	162787400
TC0100010388.hg.1	4.36	4.53	0.22	0.48	T	T	-1.13	0.8042	0.9955	0.9331	0.995	T	ENST00000473793; uc021pds.2	RN7SL861P	RNA, 7SL, cytoplasmic 861, pseudogene [Source:HGNC Symbol;Acc:HGNC:46877]	chr1	+	NonCoding	162777730	162778014
TC0100010389.hg.1	10.74	11.11	0.25	0.35	T	T	-1.29	0.1921	0.9501	0.2064	0.8818	T	NM_001304512; NM_001304513; NM_016371; ENST00000254521; ENST00000367913; ENST00000367915; ENST00000463037; ENST00000466176; ENST00000470195; ENST00000484251; ENST00000485405; ENST00000488656; ENST00000494450; BC007068; BC065246; OTTHUMT00000083207; OTTHUMT00000083208; OTTHUMT00000097919; OTTHUMT00000097920; OTTHUMT00000097921; OTTHUMT00000097922; OTTHUMT00000097923; OTTHUMT00000097924; OTTHUMT00000097925; OTTHUMT00000097926	HSD17B7	hydroxysteroid (17-beta) dehydrogenase 7	chr1	+	Multiple_Complex	162790702	162812818
TC0100010390.hg.1	2.63	2.34	0.24	0.08	F	F	1.22	0.1159	0.9201	0.1826	0.8746	F	ENST00000451015	RP11-331H2.4		chr1	+	Multiple_Complex	162824795	162849467
TC0100010392.hg.1	4.87	3.55	0.26	0.21	T	F	2.49	7.5e-05	0.0641	0.0001	0.0719	F	jabar.aAug10-unspliced	jabar	Transcript Identified by AceView	chr1	+	Coding	162906558	162907020
TC0100010393.hg.1	8.68	7.75	0.39	0.26	T	T	1.9	0.0052	0.5426	0.0013	0.2714	T	NM_001102445; NM_001113380; NM_001113381; NM_005613; ENST00000367906; ENST00000367908; ENST00000367909; ENST00000421743; ENST00000491263; ENST00000527393; ENST00000527809; ENST00000528938; ENST00000531057; ENST00000533019; BC000737; BC051869; OTTHUMT00000083197; OTTHUMT00000083198; OTTHUMT00000083199; OTTHUMT00000083200; OTTHUMT00000382515; OTTHUMT00000382516; OTTHUMT00000382517; OTTHUMT00000382714; OTTHUMT00000382715; OTTHUMT00000382716	RGS4	regulator of G-protein signaling 4	chr1	+	Multiple_Complex	163068606	163076802
TC0100010394.hg.1	3.08	3.37	0.31	0.11	F	F	-1.22	0.2586	0.9616	0.5146	0.951	F	NR_110699; ENST00000415437; ENST00000415437.1; nurero.aAug10; OTTHUMT00000080684; uc057mwb.1	LOC101928404; RP11-267N12.1; nurero	uncharacterized LOC101928404; Transcript Identified by AceView; novel transcript	chr1	+	NonCoding	163161675	163213023
TC0100010395.hg.1	3.34	3.74	0.08	0.22	F	F	-1.32	0.0485	0.8625	0.1312	0.8501	F	ENST00000450164	RP11-267N12.2		chr1	+	Multiple_Complex	163237214	163239197
TC0100010396.hg.1	2.63	2.68	0.25	0.15	F	F	-1.04	0.7602	0.9936	0.9516	0.9965	F	ENST00000416401.1; jubar.aAug10; OTTHUMT00000080770; uc057mwg.1	RP11-77M5.1; jubar	Transcript Identified by AceView; putative novel transcript	chr1	+	NonCoding	163259850	163260659
TC0100010397.hg.1	9.15	9.17	0.2	0.94	T	T	-1.01	0.3016	0.9681	0.4455	0.9415	T	NM_031423; NM_145697; ENST00000271452; ENST00000367900; ENST00000442820; ENST00000450453; ENST00000487578; ENST00000490881; ENST00000497990; ENST00000524800; ENST00000527120; ENST00000527439; ENST00000531529; ENST00000534289; BC008489; OTTHUMT00000082812; OTTHUMT00000082813; OTTHUMT00000082814; OTTHUMT00000082815; OTTHUMT00000082816; OTTHUMT00000082817; OTTHUMT00000082818; OTTHUMT00000388675; OTTHUMT00000388676; OTTHUMT00000388677; OTTHUMT00000388678; OTTHUMT00000388679	NUF2	NUF2, NDC80 kinetochore complex component	chr1	+	Multiple_Complex	163266576	163355764
TC0100010398.hg.1	2.68	2.49	0.2	0.19	F	F	1.14	0.3685	0.9733	0.3477	0.9239	F				chr1	+	NonCoding	163295912	163304763
TC0100010399.hg.1	3.61	3.49	0.24	0.02	F	F	1.09	0.5453	0.9857	0.4662	0.9435	F				chr1	+	NonCoding	163316695	163317247
TC0100010400.hg.1	3.55	2.89	0.51	0.65	F	F	1.58	0.369	0.9733	0.5581	0.9566	F				chr1	+	NonCoding	163376299	163378696
TC0100010401.hg.1	3	2.93	0.61	0.3	F	F	1.05	0.766	0.9938	0.5223	0.9517	F	jeebar.aAug10-unspliced	jeebar	Transcript Identified by AceView	chr1	+	NonCoding	163382965	163403938
TC0100010402.hg.1	3.01	3.25	0.59	0.34	F	F	-1.18	0.803	0.9955	0.4384	0.9402	F				chr1	+	NonCoding	163385083	163390356
TC0100010403.hg.1	3.5	3.44	0.37	0.24	F	F	1.04	0.5338	0.985	0.7467	0.9765	F				chr1	+	NonCoding	163423316	163425030
TC0100010404.hg.1	3.1	3.34	0.24	0.07	F	F	-1.18	0.1884	0.9487	0.3495	0.9245	F	ENST00000391225	RNA5SP63	RNA, 5S ribosomal pseudogene 63 [Source:HGNC Symbol;Acc:HGNC:42840]	chr1	+	Ribosomal	163509484	163509595
TC0100010405.hg.1	3.55	3.96	0.17	0.27	T	T	-1.32	0.4415	0.979	0.1278	0.8487	T				chr1	+	NonCoding	163602013	163880572
TC0100010406.hg.1	3.17	3.1	0.15	0.43	F	F	1.04	0.7594	0.9936	0.7174	0.973	F				chr1	+	NonCoding	163865087	163889955
TC0100010407.hg.1	4.81	3.9	0.31	0.41	T	T	1.89	0.0501	0.8643	0.086	0.8138	T				chr1	+	NonCoding	163891791	163990076
TC0100010408.hg.1	4.46	4.26	0.23	0.36	T	T	1.15	0.3936	0.9742	0.3058	0.9136	T	uc057mww.1	U3	Small nucleolar RNA U3 [Source:RFAM;Acc:RF00012]	chr1	+	Multiple_Complex	163923670	163923873
TC0100010409.hg.1	3.61	2.74	0.52	0.21	F	F	1.83	0.0051	0.5425	0.0169	0.6177	F				chr1	+	NonCoding	164041484	164053294
TC0100010410.hg.1	3.16	3.24	0.15	0.37	F	F	-1.06	0.9688	0.9996	0.8793	0.9902	F				chr1	+	NonCoding	164127039	164157818
TC0100010411.hg.1	3.52	3.63	0.38	0.38	T	T	-1.08	0.5436	0.9854	0.8059	0.9829	T	ENST00000435192	NMNAT1P2	NMNAT1 pseudogene 2 [Source:HGNC Symbol;Acc:HGNC:49164]	chr1	+	Multiple_Complex	164343005	164343864
TC0100010412.hg.1	3.82	3.84	0.35	0.14	F	F	-1.01	0.9621	0.9996	0.6442	0.9655	F	uc057mwx.1	RNU5F-6P	RNA, U5F small nuclear 6, pseudogene [Source:HGNC Symbol;Acc:HGNC:42523]	chr1	+	Small_RNA	164351273	164351388
TC0100010413.hg.1	5.2	5.27	0.14	0.07	T	T	-1.05	0.625	0.991	0.7295	0.9742	T	ENST00000444896	HMGB3P6	high mobility group box 3 pseudogene 6 [Source:HGNC Symbol;Acc:HGNC:39283]	chr1	+	Pseudogene	164356767	164357364
TC0100010414.hg.1	4.67	4.14	0.48	0.65	F	F	1.44	0.0687	0.8891	0.118	0.8419	F				chr1	+	NonCoding	164394444	164396651
TC0100010415.hg.1	3.61	3.3	0.13	0.23	T	T	1.24	0.4916	0.9827	0.1392	0.8528	T				chr1	+	NonCoding	164490090	164517898
TC0100010416.hg.1	12.95	13.52	0.15	0.03	T	T	-1.48	0.0139	0.7071	0.0413	0.7363	T	NM_001204961; NM_001204963; NM_002585; ENST00000340699; ENST00000367897; ENST00000420696; ENST00000465089; ENST00000467023; ENST00000468104; ENST00000474046; ENST00000482110; ENST00000485769; ENST00000496120; ENST00000498497; ENST00000540236; ENST00000558837; ENST00000559240; ENST00000559560; ENST00000559578; ENST00000560469; ENST00000560641; ENST00000605467; ENST00000612123; ENST00000627490; BC101578; OTTHUMT00000082860; OTTHUMT00000082862; OTTHUMT00000082863; OTTHUMT00000082864; OTTHUMT00000083108; OTTHUMT00000083109; OTTHUMT00000083110; OTTHUMT00000083111; OTTHUMT00000083112; OTTHUMT00000417688; OTTHUMT00000417689; OTTHUMT00000417690; OTTHUMT00000417691; OTTHUMT00000417692; OTTHUMT00000417693; OTTHUMT00000417695; OTTHUMT00000417696; OTTHUMT00000469540; OTTHUMT00000484415	PBX1	pre-B-cell leukemia homeobox 1	chr1	+	Multiple_Complex	164555584	164851831
TC0100010417.hg.1	7.06	6.28	0.24	1.62	T	T	1.71	0.8821	0.998	0.2201	0.8857	T	stuloybu.aAug10-unspliced	stuloybu	Transcript Identified by AceView	chr1	+	Coding	164561706	164562186
TC0100010418.hg.1	8	7.35	0.36	0.76	T	T	1.57	0.9757	0.9998	0.3648	0.9281	T	starloybu.aAug10-unspliced	starloybu	Transcript Identified by AceView	chr1	+	Unassigned	164565249	164565796
TC0100010419.hg.1	7.85	7.33	0.46	0.64	T	T	1.43	0.8097	0.9955	0.4409	0.9405	T	sporklor.aAug10-unspliced	sporklor	Transcript Identified by AceView	chr1	+	Unassigned	164582167	164583283
TC0100010420.hg.1	8.36	7.53	0.11	0.61	T	T	1.78	0.2181	0.9543	0.358	0.9268	T	leygoybu.aAug10-unspliced	leygoybu	Transcript Identified by AceView	chr1	+	Unassigned	164587222	164588438
TC0100010421.hg.1	4.72	5.08	0.37	0.51	T	T	-1.28	0.5252	0.985	0.7668	0.9787	T	uc057mxg.1	AL391001.1		chr1	+	Precursor_microRNA	164589480	164589615
TC0100010422.hg.1	6.65	6.14	0.13	0.41	T	T	1.42	0.2629	0.9623	0.5209	0.9517	T	swerloybu.aAug10-unspliced	swerloybu	Transcript Identified by AceView	chr1	+	Unassigned	164594444	164595691
TC0100010423.hg.1	6.2	5.61	0.77	0.37	T	T	1.51	0.1855	0.9479	0.3234	0.9185	T	sworloybu.aAug10-unspliced	sworloybu	Transcript Identified by AceView	chr1	+	Unassigned	164596121	164596851
TC0100010424.hg.1	5.82	6.23	0.12	0.72	T	T	-1.32	0.8011	0.9954	0.9199	0.9937	T				chr1	+	NonCoding	164601508	164602386
TC0100010425.hg.1	6.62	6.38	0.66	0.54	T	T	1.18	0.8514	0.9975	0.1305	0.8499	T	beemabu.aAug10-unspliced	beemabu	Transcript Identified by AceView	chr1	+	Unassigned	164614850	164615470
TC0100010426.hg.1	6.41	6.73	0.29	0.67	T	T	-1.25	0.4231	0.9769	0.0051	0.4564	T	dymabu.aAug10-unspliced	dymabu	Transcript Identified by AceView	chr1	+	Unassigned	164625347	164625809
TC0100010427.hg.1	6.44	6.93	0.14	0.05	T	T	-1.41	0.0954	0.9117	0.1898	0.876	T	uc057mxl.1	RNU6-171P	RNA, U6 small nuclear 171, pseudogene [Source:HGNC Symbol;Acc:HGNC:47134]	chr1	+	Small_RNA	164639565	164639671
TC0100010428.hg.1	6.56	5.99	0.5	0.29	T	T	1.49	0.114	0.9194	0.2664	0.9007	T	doymabu.aAug10-unspliced	doymabu	Transcript Identified by AceView	chr1	+	Coding	164640201	164640912
TC0100010429.hg.1	6.09	6.64	0.14	0.5	T	T	-1.47	0.4401	0.979	0.6023	0.9618	T	skopoybo.aAug10-unspliced	skopoybo	Transcript Identified by AceView	chr1	+	Unassigned	164647001	164650981
TC0100010430.hg.1	10.35	10.56	0.08	0.16	T	T	-1.16	0.5867	0.9891	0.8573	0.9877	T	ENST00000558796; OTTHUMT00000417694	PBX1	pre-B-cell leukemia homeobox 1	chr1	+	NonCoding	164651896	164899296
TC0100010431.hg.1	7.01	6.65	0.3	0.07	T	T	1.29	0.3226	0.9705	0.6002	0.9616	T	uc031vdi.2	AL391001.2		chr1	+	Precursor_microRNA	164675324	164675424
TC0100010432.hg.1	7.5	7.33	0.59	0.7	T	T	1.12	0.6742	0.9916	0.873	0.9897	T	ENST00000602747.1; OTTHUMT00000468113; uc057mxn.1	RP11-477H21.2	novel transcript, sense intronic to PBX1	chr1	+	NonCoding	164680085	164680799
TC0100010433.hg.1	5.9	5.78	0.35	0.19	T	T	1.09	0.7316	0.9934	0.9391	0.9954	T	keebar.aAug10-unspliced	keebar	Transcript Identified by AceView	chr1	+	Unassigned	164711401	164712219
TC0100010434.hg.1	5.72	5.85	0.23	0.23	T	T	-1.09	0.9243	0.9995	0.3794	0.9304	T	kerbar.aAug10-unspliced	kerbar	Transcript Identified by AceView	chr1	+	Coding	164717435	164717919
TC0100010435.hg.1	4.45	4.91	0.2	0.63	T	T	-1.37	0.2866	0.9652	0.4284	0.9389	T	karmabu.aAug10-unspliced	karmabu	Transcript Identified by AceView	chr1	+	Unassigned	164721293	164722286
TC0100010436.hg.1	5.26	5.43	0.8	0.46	T	T	-1.13	0.9058	0.9988	0.6981	0.9709	T	sere.aAug10-unspliced	sere	Transcript Identified by AceView	chr1	+	Coding	164734790	164736547
TC0100010437.hg.1	3.83	4.06	0.51	0.69	F	F	-1.17	0.363	0.9732	0.6456	0.9656	F	korbar.aAug10-unspliced	korbar	Transcript Identified by AceView	chr1	+	Unassigned	164748537	164749639
TC0100010438.hg.1	3.88	4.36	0.06	0.72	F	T	-1.4	0.2377	0.9591	0.458	0.9426	F	ENST00000607752.1; OTTHUMT00000470634; uc057mxu.1	RP11-506O24.2	novel transcript	chr1	+	NonCoding	164828436	164829952
TC0100010439.hg.1	6.4	6.44	0.48	0.19	T	T	-1.03	0.267	0.9634	0.1513	0.8598	T	nymabu.aAug10-unspliced	nymabu	Transcript Identified by AceView	chr1	+	Unassigned	164840694	164842869
TC0100010440.hg.1	4.6	4.44	0.29	0.28	T	T	1.12	0.9677	0.9996	0.8325	0.9854	T	ENST00000365117; uc057mxv.1	Y_RNA	Y RNA [Source:RFAM;Acc:RF00019]	chr1	+	NonCoding	164854231	164854332
TC0100010441.hg.1	2.73	2.77	0.24	0.66	F	F	-1.02	0.1856	0.9479	0.3141	0.9171	F				chr1	+	NonCoding	165028461	165128552
TC0100010442.hg.1	3.53	3.65	0.17	0.21	T	T	-1.09	0.6044	0.9895	0.6461	0.9656	T				chr1	+	NonCoding	165129730	165179139
TC0100010443.hg.1	2.6	2.72	0.21	0.32	F	F	-1.08	0.2257	0.9561	0.0247	0.6776	F				chr1	+	NonCoding	165140810	165167985
TC0100010444.hg.1	3.15	3.14	0.59	0.05	F	F	1	0.2257	0.9561	0.2773	0.9053	F	ENST00000457106.1; OTTHUMT00000096749; uc057mya.1	RP11-38C18.2	novel transcript, antisense to LMX1A	chr1	+	NonCoding	165210627	165213090
TC0100010445.hg.1	4.29	4.14	0.6	0.17	F	F	1.11	0.7531	0.9934	0.6631	0.9661	F	ENST00000426178.1; ENST00000441773.1; OTTHUMT00000096750; OTTHUMT00000096751; uc057myb.1; uc057myc.1	RP11-38C18.3	novel transcript, antisense to LMX1A	chr1	+	NonCoding	165215980	165219104
TC0100010446.hg.1	4.68	4.12	0.81	0.37	T	T	1.47	0.0805	0.9004	0.1187	0.8426	T				chr1	+	NonCoding	165256719	165258640
TC0100010447.hg.1	2.65	2.84	0.26	0.06	F	F	-1.14	0.9572	0.9996	0.8005	0.9821	F				chr1	+	NonCoding	165288049	165291916
TC0100010448.hg.1	3.39	3.12	0.19	0.18	F	F	1.21	0.4643	0.9811	0.7563	0.9772	F				chr1	+	NonCoding	165375900	165392885
TC0100010449.hg.1	2.99	2.74	0.05	0.09	F	F	1.19	0.1014	0.9137	0.1403	0.8529	F				chr1	+	NonCoding	165471766	165473505
TC0100010450.hg.1	4.71	4.84	0.46	0.18	T	T	-1.09	0.4521	0.9802	0.3742	0.9296	T	ENST00000448964	RP11-541H12.1		chr1	+	Multiple_Complex	165497724	165498348
TC0100010451.hg.1	2.15	2.28	0.21	0.11	F	F	-1.1	0.6987	0.9921	0.9152	0.9933	F	NM_001005214; ENST00000294818; BC132981; BC132983; OTTHUMT00000083793	LRRC52	leucine rich repeat containing 52	chr1	+	Coding	165544007	165563961
TC0100010452.hg.1	4.45	4.64	0.22	0.11	T	T	-1.14	0.1689	0.9424	0.1814	0.8746	T	ENST00000443009	RP11-306I1.1		chr1	+	Pseudogene	165581613	165582476
TC0100010453.hg.1	3.61	3.27	0.21	0.35	F	F	1.27	0.2452	0.96	0.3916	0.933	F	ENST00000452618.1; OTTHUMT00000083637; uc057myh.1	RP11-306I1.2	putative novel transcript	chr1	+	NonCoding	165597769	165623331
TC0100010454.hg.1	13.72	14.04	0.14	0.21	T	T	-1.25	0.0994	0.9129	0.183	0.8746	T	NM_004528; ENST00000367883; ENST00000367884; ENST00000367885; ENST00000367888; ENST00000367889; ENST00000460632; ENST00000461308; ENST00000477450; ENST00000488688; ENST00000494074; ENST00000495447; ENST00000609263; ENST00000627653; BC000505; BC003034; BC005964; OTTHUMT00000083797; OTTHUMT00000083798; OTTHUMT00000083874; OTTHUMT00000083875; OTTHUMT00000083876; OTTHUMT00000083877; OTTHUMT00000083878; OTTHUMT00000083879; OTTHUMT00000083880; OTTHUMT00000083881; OTTHUMT00000083882; OTTHUMT00000471905	MGST3	microsomal glutathione S-transferase 3	chr1	+	Multiple_Complex	165630861	165661796
TC0100010455.hg.1	3.93	4.17	0.1	0.47	T	F	-1.18	0.9575	0.9996	0.8537	0.9876	F	noykeebo.aAug10-unspliced	noykeebo	Transcript Identified by AceView	chr1	+	Coding	165638784	165639362
TC0100010456.hg.1	4.07	4.1	0.28	0.23	T	T	-1.03	0.5653	0.9877	0.1005	0.8278	T	loybar.aAug10-unspliced	loybar	Transcript Identified by AceView	chr1	+	Unassigned	165640169	165644017
TC0100010457.hg.1	4.26	4.37	0.09	0.15	T	T	-1.07	0.8953	0.9983	0.7755	0.9796	T	ENST00000461759; OTTHUMT00000083784	MGST3	microsomal glutathione S-transferase 3	chr1	+	NonCoding	165645661	165648670
TC0100010458.hg.1	4.61	4.77	0.64	0.67	T	F	-1.12	0.3238	0.9706	0.5998	0.9616	F	zarorbo.aAug10-unspliced	zarorbo	Transcript Identified by AceView	chr1	+	Unassigned	165652708	165653499
TC0100010459.hg.1	4.65	5.16	0.28	0.35	T	T	-1.42	0.4152	0.9766	0.6673	0.9663	T	ENST00000447545	RP11-466F5.3		chr1	+	Multiple_Complex	165671256	165671725
TC0100010460.hg.1	2.91	3.23	0.39	0.24	F	T	-1.25	0.3137	0.969	0.225	0.8882	F	ENST00000437709	RP11-466F5.4		chr1	+	Multiple_Complex	165676310	165676781
TC0100010461.hg.1	3.39	3.41	0.14	0.25	T	T	-1.01	0.7545	0.9934	0.7893	0.9813	T	NR_036683; ENST00000400982; ENST00000453762	LOC440700	carbonic anhydrase XIV (CA14) pseudogene	chr1	+	Multiple_Complex	165698750	165709968
TC0100010462.hg.1	4.28	3.65	0.21	0.37	T	T	1.55	0.1512	0.9357	0.2232	0.8873	T	NR_125374; ENST00000423121.1; OTTHUMT00000083935; uc057mzj.1	LOC100147773; RP11-466F5.8	uncharacterized LOC100147773; novel transcript, antisense to TMCO1	chr1	+	NonCoding	165768929	165785588
TC0100010463.hg.1	3.51	3.44	0.23	0.27	T	T	1.05	0.2402	0.9593	0.4549	0.9422	T				chr1	+	NonCoding	165775950	165786925
TC0100010464.hg.1	6.34	6.7	0.57	0.33	T	T	-1.29	0.881	0.998	0.7124	0.9723	T	ENST00000415894	RP11-466F5.9		chr1	+	Pseudogene	165819353	165819787
TC0100010466.hg.1	4.04	3.67	0.67	0.31	F	F	1.3	0.4689	0.9813	0.7559	0.9772	F	rawkeebo.aAug10-unspliced	rawkeebo	Transcript Identified by AceView	chr1	+	Coding	165875550	165876231
TC0100010467.hg.1	4.07	3.93	0.58	0.18	F	F	1.1	0.7318	0.9934	0.9298	0.9945	F	hsa_circ_0007260	UCK2	Jeck2013 ALT_ACCEPTOR, ALT_DONOR, coding, INTERNAL, intronic best transcript NM_012474	chr1	+	NonCoding	165885141	165886708
TC0100010468.hg.1	4.05	3.93	0.35	0.46	T	T	1.09	0.813	0.9959	0.956	0.9969	T	swuklor.aAug10-unspliced	swuklor	Transcript Identified by AceView	chr1	+	Unassigned	165898284	165901949
TC0100010469.hg.1	6.23	6.06	0.18	0.39	T	T	1.12	0.417	0.9768	0.4079	0.9352	T				chr1	+	NonCoding	165923302	165923887
TC0100010470.hg.1	3.57	3.29	0.16	0.09	F	F	1.21	0.1928	0.9501	0.2791	0.9054	F	toymabu.aAug10-unspliced	toymabu	Transcript Identified by AceView	chr1	+	Multiple_Complex	165929634	165930345
TC0100010471.hg.1	3.93	4.85	0.16	0.6	T	T	-1.89	0.147	0.9352	0.3349	0.9211	T	ENST00000422100	RP11-7G12.1		chr1	+	Pseudogene	166022215	166023027
TC0100010472.hg.1	2.98	3.18	0.26	0.39	F	T	-1.15	0.7931	0.9945	0.5964	0.9614	F	uc057mzt.1	RNA5SP64	5S ribosomal pseudogene 64 [Source:HGNC Symbol;Acc:HGNC:42841]	chr1	+	Ribosomal	166042244	166042350
TC0100010473.hg.1	3.35	3.39	0.1	0.18	F	F	-1.03	0.5359	0.985	0.5674	0.9573	F				chr1	+	NonCoding	166042801	166047497
TC0100010474.hg.1	3.3	3.42	0.39	0.99	F	F	-1.09	0.3174	0.9698	0.5649	0.9572	F				chr1	+	NonCoding	166062934	166063135
TC0100010475.hg.1	3.32	3.21	0.29	0.23	F	F	1.08	0.8669	0.9976	0.3091	0.915	F	voyvoybo.aAug10-unspliced	voyvoybo	Transcript Identified by AceView	chr1	+	Unassigned	166071392	166071967
TC0100010476.hg.1	3.79	3.9	0.08	0.29	F	F	-1.08	0.7774	0.994	0.7059	0.9719	F				chr1	+	NonCoding	166282508	166290037
TC0100010477.hg.1	2.74	3.17	0.21	0.3	F	T	-1.34	0.0466	0.8588	0.0627	0.7878	F	ENST00000425271.1; OTTHUMT00000096761; uc057naa.1	RP11-479J7.2	novel transcript	chr1	+	NonCoding	166334883	166339389
TC0100010478.hg.1	2.71	2.7	0.34	0.23	T	F	1.01	0.8972	0.9983	0.9907	0.9988	F				chr1	+	NonCoding	166375555	166380164
TC0100010479.hg.1	3.53	3.35	0.05	0.07	T	T	1.14	0.3463	0.9719	0.4963	0.948	T	OTTHUMT00000081456	FMO7P	flavin containing monooxygenase 7 pseudogene	chr1	+	Multiple_Complex	166474745	166481565
TC0100010480.hg.1	3.54	3.55	0.49	0.28	F	F	-1.01	0.4965	0.9827	0.7705	0.9791	F	OTTHUMT00000081458	FMO8P	flavin containing monooxygenase 8 pseudogene	chr1	+	Multiple_Complex	166566178	166580705
TC0100010481.hg.1	4.5	4.47	0.35	0.44	T	T	1.02	0.923	0.9995	0.9941	0.9991	T	NR_002925; OTTHUMT00000081454; OTTHUMT00000171114	FMO9P	flavin containing monooxygenase 9 pseudogene	chr1	+	Multiple_Complex	166603675	166631400
TC0100010482.hg.1	2.83	2.81	0.13	0.07	F	F	1.01	0.8996	0.9985	0.7829	0.9804	F	OTTHUMT00000082884	FMO10P	flavin containing monooxygenase 10, pseudogene	chr1	+	Multiple_Complex	166665885	166682196
TC0100010483.hg.1	5.23	5.19	0.18	0.26	T	T	1.03	0.982	0.9998	0.9922	0.9989	T	ENST00000447259	RPL4P2	ribosomal protein L4 pseudogene 2 [Source:HGNC Symbol;Acc:HGNC:36836]	chr1	+	Pseudogene	166747379	166748660
TC0100010484.hg.1	3.4	3.56	0.18	0.46	T	T	-1.12	0.492	0.9827	0.1644	0.8673	T	OTTHUMT00000082877	FMO11P	flavin containing monooxygenase 11, pseudogene	chr1	+	Pseudogene	166763334	166792767
TC0100010485.hg.1	4.6	4.94	0.22	0.36	T	T	-1.27	0.2	0.9502	0.4253	0.9378	T	ENST00000443067	CNN2P10	calponin 2 pseudogene 10 [Source:HGNC Symbol;Acc:HGNC:39535]	chr1	+	Pseudogene	166796266	166797183
TC0100010486.hg.1	9.53	9.45	0.2	0.2	T	T	1.05	0.7523	0.9934	0.7093	0.9721	T	NM_017542; ENST00000367875; ENST00000367876; ENST00000449930; BC131624; OTTHUMT00000082886; OTTHUMT00000082887; OTTHUMT00000082888	POGK	pogo transposable element with KRAB domain	chr1	+	Coding	166839447	166856344
TC0100010487.hg.1	3.96	3.62	1.18	0.45	T	F	1.27	0.8256	0.9968	0.9385	0.9954	F	swoyklor.aAug10-unspliced	swoyklor	Transcript Identified by AceView	chr1	+	Unassigned	166844350	166845282
TC0100010488.hg.1	5.9	6.26	0.38	0.38	T	T	-1.29	0.2296	0.9576	0.4618	0.943	T	ENST00000425573	DUTP6	deoxyuridine triphosphatase pseudogene 6 [Source:HGNC Symbol;Acc:HGNC:39519]	chr1	+	Multiple_Complex	166868748	166869209
TC0100010489.hg.1	3.07	3.27	0.36	0.06	F	F	-1.16	0.3228	0.9705	0.5795	0.9589	F				chr1	+	NonCoding	166875951	166876586
TC0100010490.hg.1	3.31	3.44	0.23	0.21	F	F	-1.09	0.6394	0.9916	0.3352	0.9211	F	spawler.aAug10-unspliced	spawler	Transcript Identified by AceView	chr1	+	Coding	166898028	166898949
TC0100010491.hg.1	3.28	3.13	0.1	0.43	F	F	1.11	0.6885	0.992	0.6966	0.9708	F	pawbar.aAug10-unspliced	pawbar	Transcript Identified by AceView	chr1	+	Multiple_Complex	166907543	166919273
TC0100010492.hg.1	4.94	4.94	0.4	0.28	T	T	1.01	0.9732	0.9998	0.9994	0.9998	T	NM_001286377; NM_001286378; NM_032858; ENST00000367870; ENST00000367872; ENST00000447624; ENST00000487826; ENST00000491055; ENST00000622874; BC028595; OTTHUMT00000083239; OTTHUMT00000083240; OTTHUMT00000083241; OTTHUMT00000083242	MAEL	maelstrom spermatogenic transposon silencer	chr1	+	Multiple_Complex	166975582	167022214
TC0100010493.hg.1	3.48	3.11	0.13	0.08	T	T	1.29	0.1635	0.9399	0.0419	0.7371	T				chr1	+	NonCoding	166981536	166982083
TC0100010494.hg.1	4.58	4.6	0.13	0.21	T	T	-1.02	0.9606	0.9996	0.9192	0.9936	T	uc057nap.1	RNA5SP65	5S ribosomal pseudogene 65 [Source:HGNC Symbol;Acc:HGNC:42842]	chr1	+	Ribosomal	167005959	167006077
TC0100010495.hg.1	3.67	3.73	0.25	0.06	F	F	-1.04	0.9864	0.9998	0.9818	0.9982	F				chr1	+	NonCoding	167039476	167043287
TC0100010496.hg.1	2.92	2.97	0.06	0.14	F	F	-1.04	0.9133	0.9992	0.7815	0.9802	F	ENST00000417644.1; OTTHUMT00000083243; uc057naq.1	RP11-102C16.3	novel transcript	chr1	+	NonCoding	167052551	167060723
TC0100010497.hg.1	4.67	4.86	0.17	0.07	T	T	-1.14	0.6161	0.9905	0.8235	0.9847	T	NM_001080426; ENST00000271385; ENST00000361200; ENST00000443333; ENST00000485151; OTTHUMT00000083244; OTTHUMT00000097702	DUSP27	dual specificity phosphatase 27 (putative)	chr1	+	Multiple_Complex	167094045	167129165
TC0100010499.hg.1	13.44	13.24	0.07	0.55	T	T	1.15	0.5513	0.9866	0.831	0.9853	T	NM_001198783; NM_001198786; NM_002697; NR_037163; ENST00000271411; ENST00000367862; ENST00000367865; ENST00000367866; ENST00000420254; ENST00000429375; ENST00000442313; ENST00000443275; ENST00000470928; ENST00000490100; ENST00000492850; ENST00000541643; ENST00000557909; ENST00000559038; ENST00000559648; ENST00000560232; BC001664; BC003571; BC052274; OTTHUMT00000083246; OTTHUMT00000083247; OTTHUMT00000083248; OTTHUMT00000083249; OTTHUMT00000083250; OTTHUMT00000083251; OTTHUMT00000083252; OTTHUMT00000083253; OTTHUMT00000097701; OTTHUMT00000416069; OTTHUMT00000416070; OTTHUMT00000416072; OTTHUMT00000416073; OTTHUMT00000416075; OTTHUMT00000416077; OTTHUMT00000476729; uc001gee.3; uc001gef.3	POU2F1	POU class 2 homeobox 1	chr1	+	Multiple_Complex	167220829	167427345
TC0100010500.hg.1	4.48	4.11	0.43	0.62	T	T	1.29	0.1303	0.9273	0.2102	0.8822	T	tarero.aAug10-unspliced	tarero	Transcript Identified by AceView	chr1	+	Coding	167289681	167292760
TC0100010501.hg.1	5.11	5.35	0.63	0.47	T	T	-1.19	0.411	0.9766	0.6875	0.9693	T				chr1	+	NonCoding	167370749	167371532
TC0100010502.hg.1	5.49	6.02	0.14	0.16	T	T	-1.45	0.1579	0.9375	0.3518	0.925	T	ENST00000607611.1; OTTHUMT00000470335; uc057nbk.1	RP11-52A20.2	novel transcript, sense intronic to POU2F1	chr1	+	NonCoding	167379108	167381000
TC0100010503.hg.1	3.99	3.83	0.12	0.23	T	T	1.12	0.4327	0.9786	0.6164	0.9627	T				chr1	+	NonCoding	167454836	167478828
TC0100010504.hg.1	2.26	2.37	0.21	0.29	F	F	-1.08	0.2311	0.958	0.4509	0.9419	F	ENST00000457236	AKR1D1P1	aldo-keto reductase family 1, member D1 pseudogene 1 [Source:HGNC Symbol;Acc:HGNC:11288]	chr1	+	Pseudogene	167519536	167520586
TC0100010505.hg.1	3.96	3.67	0.17	0.11	T	T	1.22	0.1087	0.9172	0.1609	0.8654	T				chr1	+	NonCoding	167541169	167546186
TC0100010506.hg.1	3.15	3.48	0.21	0.37	T	T	-1.26	0.2265	0.9568	0.2711	0.9028	T				chr1	+	NonCoding	167573317	167576741
TC0100010507.hg.1	3.36	3.7	0.37	0.37	F	F	-1.26	0.6028	0.9894	0.4878	0.9464	F				chr1	+	NonCoding	167583642	167584493
TC0100010508.hg.1	4.11	4.55	0.37	0.22	T	T	-1.36	0.1331	0.929	0.3047	0.9135	T	ENST00000422817	RP3-455J7.3		chr1	+	Multiple_Complex	167591392	167591846
TC0100010509.hg.1	3.69	3.37	0.2	0.16	F	F	1.25	0.4777	0.9815	0.3893	0.9325	F				chr1	+	NonCoding	167616118	167618371
TC0100010510.hg.1	3.56	3.58	0.16	0.16	T	T	-1.01	0.6697	0.9916	0.4562	0.9423	T	NM_052862; ENST00000361496; ENST00000367854; ENST00000461790; ENST00000472038; ENST00000475127; ENST00000537350; BC101536; BC101562; BC143428; OTTHUMT00000085451; OTTHUMT00000085452; OTTHUMT00000085453; OTTHUMT00000085454; OTTHUMT00000085455	RCSD1	RCSD domain containing 1	chr1	+	Multiple_Complex	167627385	167706249
TC0100010511.hg.1	2.85	3.45	0.24	0.47	F	F	-1.51	0.0637	0.8859	0.0217	0.6566	F	plomabu.aAug10-unspliced	plomabu	Transcript Identified by AceView	chr1	+	Coding	167631048	167632590
TC0100010512.hg.1	3.1	3.92	0.78	0.56	F	T	-1.76	0.6996	0.9921	0.8292	0.9851	F	menira.aAug10-unspliced	menira	Transcript Identified by AceView	chr1	+	Coding	167668151	167670906
TC0100010513.hg.1	3.88	3.81	0.07	0.47	T	T	1.05	0.7269	0.9932	0.8833	0.9906	T	kere.aAug10-unspliced	kere	Transcript Identified by AceView	chr1	+	Unassigned	167684501	167689736
TC0100010514.hg.1	13.74	13.55	0.03	0.16	T	T	1.13	0.2729	0.9638	0.3708	0.9287	T	NM_001146191; NM_003953; NM_024569; ENST00000359523; ENST00000367853; ENST00000392121; ENST00000403379; ENST00000448405; ENST00000464954; ENST00000465787; ENST00000474729; ENST00000474859; ENST00000487858; ENST00000498279; BC007881; OTTHUMT00000083655; OTTHUMT00000083656; OTTHUMT00000083657; OTTHUMT00000083658; OTTHUMT00000326410; OTTHUMT00000326411; OTTHUMT00000326412; OTTHUMT00000326413; OTTHUMT00000326414; OTTHUMT00000326415; OTTHUMT00000326467; uc001geo.3	MPZL1	myelin protein zero-like 1	chr1	+	Multiple_Complex	167721192	167791919
TC0100010515.hg.1	5.52	5.78	0.95	0.21	T	T	-1.2	0.6236	0.991	0.8746	0.9898	T	sloymabu.aAug10-unspliced	sloymabu	Transcript Identified by AceView	chr1	+	Unassigned	167767792	167767939
TC0100010516.hg.1	4.37	4.07	0.3	0.32	F	F	1.24	0.1899	0.949	0.3544	0.9257	F	ENST00000451545.1; OTTHUMT00000097976; uc057ncj.1	RP1-313L4.3	novel transcript	chr1	+	NonCoding	167820406	167821224
TC0100010517.hg.1	9.03	9.22	0.22	0.03	T	T	-1.14	0.7952	0.9947	0.8438	0.9866	T	burobo.aAug10	burobo	Transcript Identified by AceView	chr1	+	Unassigned	167918612	167919034
TC0100010518.hg.1	13.51	13.54	0.06	0.16	T	T	-1.02	0.6381	0.9916	0.7174	0.973	T	NM_001017977; NM_001198956; NM_001198957; NM_018442; ENST00000312263; ENST00000367840; ENST00000367843; ENST00000432587; ENST00000450548; ENST00000455334; ENST00000460432; ENST00000470721; ENST00000470919; ENST00000478668; ENST00000489398; ENST00000491067; OTTHUMT00000083659; OTTHUMT00000083660; OTTHUMT00000083661; OTTHUMT00000083662; OTTHUMT00000083672; OTTHUMT00000083673; OTTHUMT00000097959; OTTHUMT00000097960; OTTHUMT00000097961; OTTHUMT00000097962; OTTHUMT00000157115	DCAF6	DDB1 and CUL4 associated factor 6	chr1	+	Multiple_Complex	167935783	168075845
TC0100010519.hg.1	6.08	5.91	0.3	0.17	T	T	1.13	0.4084	0.9766	0.6565	0.9657	T	NR_031702; ENST00000408618	MIR1255B2	microRNA 1255b-2	chr1	+	Precursor_microRNA	167998660	167998726
TC0100010520.hg.1	5.23	5.37	0.51	0.89	T	T	-1.1	0.4051	0.9759	0.6903	0.9696	T	feekloy.aAug10-unspliced	feekloy	Transcript Identified by AceView	chr1	+	Unassigned	168068889	168071446
TC0100010521.hg.1	3.07	3.12	0.39	0.44	F	F	-1.03	0.7967	0.9949	0.4207	0.937	F	sweemabu.aAug10-unspliced	sweemabu	Transcript Identified by AceView	chr1	+	Coding	168131174	168131527
TC0100010522.hg.1	11.08	11.23	0.05	0.45	T	T	-1.11	0.7866	0.994	0.2905	0.9097	T	NM_001031800; NM_152902; ENST00000367830; ENST00000367833; BC009506; OTTHUMT00000083822; OTTHUMT00000083823	TIPRL	TOR signaling pathway regulator	chr1	+	Multiple_Complex	168178845	168202114
TC0100010523.hg.1	6.81	7.03	0.19	0.08	T	T	-1.16	0.4412	0.979	0.7321	0.9747	T	ENST00000450455	RPL34P1	ribosomal protein L34 pseudogene 1 [Source:HGNC Symbol;Acc:HGNC:10341]	chr1	+	Multiple_Complex	168210616	168210969
TC0100010524.hg.1	3.03	3.76	0.16	0.37	F	F	-1.66	0.1265	0.9266	0.1831	0.8746	F	ENST00000451806	RP1-69E11.3		chr1	+	Multiple_Complex	168215405	168215652
TC0100010525.hg.1	13.52	12.95	0.18	0.51	T	T	1.48	0.0398	0.8411	0.0431	0.7406	T	NM_199344; ENST00000271375; ENST00000367829; ENST00000471981; ENST00000630869; BC068098; OTTHUMT00000083827; OTTHUMT00000097967; OTTHUMT00000097968	SFT2D2	SFT2 domain containing 2	chr1	+	Multiple_Complex	168225938	168253025
TC0100010526.hg.1	5.41	5.67	0.12	0.37	T	T	-1.2	0.7847	0.994	0.9354	0.9952	T	NM_005149; ENST00000367821; ENST00000431969; ENST00000441464; ENST00000465440; BC093664; BC093666; OTTHUMT00000083825; OTTHUMT00000097964; OTTHUMT00000097965; OTTHUMT00000097966	TBX19	T-box 19	chr1	+	Multiple_Complex	168281040	168314428
TC0100010527.hg.1	5.04	4.92	0.16	0.1	T	T	1.09	0.236	0.9585	0.4705	0.9439	T				chr1	+	NonCoding	168317506	168319475
TC0100010528.hg.1	8	8.29	0.18	0.45	T	T	-1.23	0.4556	0.9802	0.7479	0.9766	T	ENST00000421214	RP5-1059H15.1		chr1	+	Pseudogene	168369054	168369601
TC0100010529.hg.1	4.74	4.65	0.16	0.31	T	T	1.07	0.6186	0.9908	0.7706	0.9791	T	NR_030284; ENST00000385239; uc021pel.1	MIR557	microRNA 557	chr1	+	Precursor_microRNA	168375524	168375621
TC0100010530.hg.1	2.65	2.44	0.26	0.04	F	F	1.16	0.6682	0.9916	0.898	0.9918	F	vabar.aAug10-unspliced	vabar	Transcript Identified by AceView	chr1	+	Coding	168430712	168431108
TC0100010531.hg.1	4.86	4.81	0.31	0.39	T	T	1.04	0.3387	0.9716	0.6188	0.9629	T	ENST00000449688	RP4-738P11.3		chr1	+	Multiple_Complex	168542737	168543354
TC0100010532.hg.1	2.82	2.91	0.12	0.19	F	F	-1.06	0.774	0.994	0.9572	0.997	F	NM_002995; ENST00000367818; BC069817; BC070309; OTTHUMT00000083612; uc001gfo.2	XCL1	chemokine (C motif) ligand 1	chr1	+	Coding	168576473	168582077
TC0100010534.hg.1	4.54	4.63	0.22	0.16	T	T	-1.06	0.7961	0.9949	0.9238	0.994	T	NR_024160; ENST00000420691	LINC00626	long intergenic non-protein coding RNA 626	chr1	+	NonCoding	168786939	168792888
TC0100010535.hg.1	2.39	2.62	0.22	0.21	F	F	-1.17	0.6025	0.9894	0.5924	0.9612	F				chr1	+	NonCoding	168804054	168869327
TC0100010536.hg.1	3.78	4.06	0.38	0.77	F	F	-1.21	0.914	0.9992	0.8039	0.9825	F				chr1	+	NonCoding	168865381	168913866
TC0100010537.hg.1	5.11	5.36	0.2	0.75	T	T	-1.19	0.6097	0.9902	0.5535	0.9561	T	ENST00000452524	SUMO1P2	SUMO1 pseudogene 2 [Source:HGNC Symbol;Acc:HGNC:33149]	chr1	+	Multiple_Complex	168898136	168898439
TC0100010538.hg.1	5.6	5.4	0.35	0.19	T	T	1.15	0.777	0.994	0.9066	0.9926	T	ENST00000440227	RPL29P7	ribosomal protein L29 pseudogene 7 [Source:HGNC Symbol;Acc:HGNC:36859]	chr1	+	Multiple_Complex	168924098	168939110
TC0100010539.hg.1	2.51	2.76	0.16	0.16	F	F	-1.19	0.1303	0.9273	0.27	0.9023	F				chr1	+	NonCoding	168984185	169017160
TC0100010540.hg.1	3.19	3.1	0.09	0.12	T	T	1.06	0.6606	0.9916	0.5107	0.9505	T				chr1	+	NonCoding	169046877	169052626
TC0100010541.hg.1	4.87	4.77	0.2	0.28	T	T	1.07	0.3682	0.9733	0.6381	0.9651	T	uc057ndf.1	RNA5SP66	5S ribosomal pseudogene 66 [Source:HGNC Symbol;Acc:HGNC:42843]	chr1	+	Ribosomal	169067264	169067364
TC0100010542.hg.1	3.79	3.52	0.38	0.15	T	T	1.21	0.2125	0.9522	0.397	0.9337	T	ENST00000415637.1; OTTHUMT00000083698; uc057ndg.1	RP5-1018K9.1	novel transcript	chr1	+	NonCoding	169104123	169104907
TC0100010543.hg.1	13.53	13.85	0.13	0.09	T	T	-1.24	0.0818	0.9004	0.185	0.8746	T	NM_001677; ENST00000367815; ENST00000367816; ENST00000494797; BC000006; OTTHUMT00000083695; OTTHUMT00000083696; OTTHUMT00000083697	ATP1B1	ATPase, Na+/K+ transporting, beta 1 polypeptide	chr1	+	Multiple_Complex	169105697	169132722
TC0100010544.hg.1	4.07	3.97	0.55	0.75	T	T	1.07	0.3201	0.9699	0.1286	0.8487	T	momybu.aAug10-unspliced	momybu	Transcript Identified by AceView	chr1	+	Unassigned	169123361	169126938
TC0100010545.hg.1	3.73	3.07	0.41	0.06	T	T	1.58	0.0296	0.8127	0.0847	0.8131	T	ENST00000432081.1; OTTHUMT00000086105; slarda.aAug10; uc057ndv.1	RP4-800F24.1; slarda	putative novel transcript; Transcript Identified by AceView	chr1	+	NonCoding	169310665	169322479
TC0100010546.hg.1	12.52	12.41	0.11	0.1	T	T	1.08	0.6272	0.991	0.0428	0.7398	T	NM_003666; ENST00000329281; ENST00000367807; ENST00000367808; ENST00000420531; ENST00000426663; BC020716; OTTHUMT00000086109; OTTHUMT00000086110; OTTHUMT00000086111; OTTHUMT00000086112; OTTHUMT00000086113	BLZF1	basic leucine zipper nuclear factor 1	chr1	+	Multiple_Complex	169367956	169396542
TC0100010547.hg.1	4.79	4.92	0.08	0.48	T	T	-1.1	0.5859	0.9891	0.8569	0.9877	T				chr1	+	NonCoding	169463592	169463922
TC0100010548.hg.1	3.83	4.39	0.59	0.22	T	T	-1.48	0.1334	0.929	0.2759	0.9042	T	OTTHUMT00000473347; uc057ndz.1	RP1-206D15.6	novel transcript	chr1	+	NonCoding	169486076	169489176
TC0100010549.hg.1	2.6	2.92	0.09	0.39	F	F	-1.25	0.2191	0.9543	0.4298	0.9392	F				chr1	+	NonCoding	169489190	169490247
TC0100010550.hg.1	3.1	3.01	0.13	0.72	F	F	1.06	0.8055	0.9955	0.4221	0.9373	F				chr1	+	NonCoding	169511949	169513954
TC0100010551.hg.1	3.25	3.42	0.08	0.39	F	F	-1.12	0.9593	0.9996	0.9786	0.9982	F	smeykeebo.aAug10-unspliced	smeykeebo	Transcript Identified by AceView	chr1	+	Coding	169521168	169521563
TC0100010552.hg.1	4.26	4.03	0.44	0.25	T	T	1.18	0.8037	0.9955	0.843	0.9866	T				chr1	+	NonCoding	169540713	169541654
TC0100010553.hg.1	8.9	8.72	0.23	0.16	T	T	1.14	0.7707	0.994	0.4983	0.9486	T	NM_018186; ENST00000286031; ENST00000359326; ENST00000413811; ENST00000459772; ENST00000466580; ENST00000472795; ENST00000481744; ENST00000496973; ENST00000498289; BC091516; BC107168; BC107169; OTTHUMT00000087126; OTTHUMT00000087127; OTTHUMT00000087235; OTTHUMT00000087236; OTTHUMT00000087483; OTTHUMT00000087484; OTTHUMT00000087523; OTTHUMT00000087524	C1orf112	chromosome 1 open reading frame 112	chr1	+	Multiple_Complex	169662007	169854080
TC0100010554.hg.1	4.2	4.51	0.37	0.21	T	T	-1.24	0.2242	0.9555	0.2659	0.9006	T				chr1	+	NonCoding	169855854	169873332
TC0100010555.hg.1	4.86	5.05	0.36	0.3	T	T	-1.14	0.8168	0.9959	0.9502	0.9963	T	ENST00000476398	RN7SL333P	RNA, 7SL, cytoplasmic 333, pseudogene [Source:HGNC Symbol;Acc:HGNC:46349]	chr1	+	NonCoding	169859756	169860052
TC0100010556.hg.1	11.06	10.84	0.04	0.18	T	T	1.16	0.2369	0.9587	0.0228	0.6647	T	ENST00000448483	MRPS10P1	mitochondrial ribosomal protein S10 pseudogene 1 [Source:HGNC Symbol;Acc:HGNC:29728]	chr1	+	Multiple_Complex	169990067	169990196
TC0100010557.hg.1	3.58	3.06	0.17	0.49	T	F	1.44	0.7074	0.9926	0.7116	0.9723	F	ENST00000440321.1; OTTHUMT00000087583; uc057nfc.1	RP11-332H17.1	putative novel transcript	chr1	+	NonCoding	170024077	170024683
TC0100010558.hg.1	3.78	3.45	0.23	0.45	T	T	1.26	0.6392	0.9916	0.8057	0.9828	T	ENST00000455569	SIGLEC30P	sialic acid binding Ig-like lectin 30, pseudogene [Source:HGNC Symbol;Acc:HGNC:15623]	chr1	+	Pseudogene	170115636	170116576
TC0100010559.hg.1	3.76	3.54	0.06	0.15	T	T	1.17	0.4928	0.9827	0.4203	0.9369	T	NM_001136107; ENST00000367764; ENST00000439373; BC157860; BC171858; OTTHUMT00000087586; OTTHUMT00000382513	METTL11B	methyltransferase like 11B	chr1	+	Multiple_Complex	170146001	170167790
TC0100010560.hg.1	4.61	4.29	0.36	0.44	F	F	1.24	0.1726	0.9435	0.3525	0.925	F	NR_036065; uc021peq.1	MIR3119-2	microRNA 3119-2	chr1	+	Precursor_microRNA	170151378	170151462
TC0100010561.hg.1	3.2	2.93	0.18	0.38	F	F	1.2	0.5097	0.9838	0.5673	0.9573	F	ENST00000439184.1; OTTHUMT00000087602; uc057nfg.1	RP11-297H3.3	novel transcript	chr1	+	NonCoding	170174403	170241287
TC0100010562.hg.1	2.66	2.44	0.11	0.72	F	F	1.16	0.5051	0.9831	0.7319	0.9747	F				chr1	+	NonCoding	170227734	170239856
TC0100010563.hg.1	2.84	3.26	0.28	0.49	F	F	-1.33	0.3507	0.9722	0.1066	0.8315	F				chr1	+	NonCoding	170347384	170351119
TC0100010564.hg.1	3.11	3.2	0.41	0.68	F	F	-1.07	0.8992	0.9985	0.9096	0.9928	F	spoykeebo.aAug10-unspliced	spoykeebo	Transcript Identified by AceView	chr1	+	Coding	170523750	170524218
TC0100010565.hg.1	10.17	9.95	0.06	0.14	T	T	1.16	0.3064	0.9681	0.4772	0.9449	T	NM_001146039; NM_152281; NR_027397; ENST00000367762; ENST00000367763; ENST00000465717; ENST00000475113; ENST00000498166; ENST00000498600; BC047476; BC064945; OTTHUMT00000085226; OTTHUMT00000085227; OTTHUMT00000085229; OTTHUMT00000085230; OTTHUMT00000085231; OTTHUMT00000085232	GORAB	golgin, RAB6-interacting	chr1	+	Multiple_Complex	170532122	170553833
TC0100010566.hg.1	3.94	3.59	0.23	1.02	F	F	1.27	0.462	0.9806	0.5001	0.949	F				chr1	+	NonCoding	170581980	170616770
TC0100010567.hg.1	3.07	3.4	0.24	0.27	F	F	-1.25	0.4014	0.9756	0.4103	0.9355	F				chr1	+	NonCoding	170593534	170594728
TC0100010568.hg.1	3.24	3.28	0.27	0.12	T	T	-1.03	0.5407	0.9854	0.8174	0.984	T	ENST00000413005.1; OTTHUMT00000085234; uc057nft.1	RP1-79C4.1	novel transcript	chr1	+	NonCoding	170598854	170647339
TC0100010569.hg.1	4.84	4.63	0.31	0.13	T	T	1.16	0.2751	0.964	0.2407	0.8927	T	yosayo.aAug10	yosayo	Transcript Identified by AceView	chr1	+	Unassigned	170633310	170635375
TC0100010570.hg.1	2.9	2.78	0.18	0.32	F	F	1.09	0.6802	0.9917	0.8385	0.986	F				chr1	+	NonCoding	170640576	170660946
TC0100010571.hg.1	15.28	15.06	0.1	0.13	T	T	1.16	0.0966	0.912	0.1996	0.8785	T	NM_006902; NM_022716; ENST00000239461; ENST00000367760; ENST00000476867; ENST00000485529; ENST00000495280; ENST00000496573; ENST00000497230; ENST00000553786; BC074993; OTTHUMT00000085235; OTTHUMT00000085236; OTTHUMT00000085237; OTTHUMT00000085238; OTTHUMT00000085437; OTTHUMT00000085438; OTTHUMT00000099326; OTTHUMT00000411902	PRRX1	paired related homeobox 1	chr1	+	Multiple_Complex	170662728	170739419
TC0100010572.hg.1	5.23	5.55	0.36	0.36	T	T	-1.25	0.7119	0.9929	0.4321	0.9398	T	ENST00000606154.1; OTTHUMT00000470123; uc057nfw.1	RP1-79C4.4	novel transcript	chr1	+	NonCoding	170667381	170669425
TC0100010573.hg.1	2.75	2.47	0.6	0.19	F	F	1.22	0.1483	0.9352	0.1354	0.8515	F	tojobu.aAug10-unspliced	tojobu	Transcript Identified by AceView	chr1	+	Coding	170776345	170780097
TC0100010574.hg.1	3.5	3.11	0.32	0.3	T	T	1.3	0.0565	0.8728	0.1434	0.8544	T				chr1	+	NonCoding	170783527	170887079
TC0100010575.hg.1	3.08	3.27	0.17	0.55	F	F	-1.14	0.2485	0.9603	0.2014	0.8792	F				chr1	+	NonCoding	170792118	170795300
TC0100010576.hg.1	3.51	3.63	0.4	0.16	F	F	-1.09	0.9351	0.9995	0.7815	0.9803	F				chr1	+	NonCoding	170795459	170796415
TC0100010577.hg.1	3.96	3.46	0.19	0.05	F	F	1.42	0.0901	0.9043	0.1227	0.8444	F	NM_001163629; NM_025063; ENST00000367758; ENST00000367759; ENST00000426136; OTTHUMT00000099327; OTTHUMT00000099328; uc010plz.2	MROH9	maestro heat-like repeat family member 9	chr1	+	Coding	170935471	171064765
TC0100010578.hg.1	3.12	3.45	0.32	0.21	F	F	-1.26	0.4379	0.9789	0.4193	0.9369	F	ENST00000452221	RP5-1092L12.2		chr1	+	Pseudogene	171083565	171085205
TC0100010579.hg.1	3.67	3.58	0.27	0.77	T	T	1.06	0.8735	0.9978	0.9628	0.9973	T	NM_001002294; NM_006894; ENST00000367755; ENST00000472784; ENST00000478457; ENST00000479749; ENST00000530212; ENST00000534514; BC032016; OTTHUMT00000086219; OTTHUMT00000086220; OTTHUMT00000086221; OTTHUMT00000086222; OTTHUMT00000394472; OTTHUMT00000394473; uc001ghi.3	FMO3	flavin containing monooxygenase 3	chr1	+	Multiple_Complex	171090877	171117819
TC0100010580.hg.1	2.33	2.09	0.19	0.08	F	F	1.18	0.5298	0.985	0.7331	0.9749	F	NR_049854	MIR1295B	microRNA 1295b	chr1	+	Multiple_Complex	171101739	171101798
TC0100010581.hg.1	3.48	3.61	0.15	0.11	T	T	-1.1	0.7639	0.9936	0.8057	0.9828	T	NR_002601; ENST00000236166; ENST00000367754; ENST00000633725; OTTHUMT00000086215; OTTHUMT00000385941; OTTHUMT00000487736	FMO6P	flavin containing monooxygenase 6 pseudogene	chr1	+	Multiple_Complex	171137740	171161568
TC0100010582.hg.1	4.29	4.29	0.04	0.19	T	T	1	0.9921	0.9998	0.4673	0.9438	T				chr1	+	NonCoding	171173524	171174308
TC0100010583.hg.1	2.96	3.25	0.05	0.21	F	F	-1.22	0.6003	0.9894	0.0357	0.7159	F	NM_001301347; NM_001460; ENST00000209929; ENST00000462643; ENST00000483192; ENST00000488431; ENST00000489354; ENST00000493513; ENST00000529935; BC005894; OTTHUMT00000086216; OTTHUMT00000086217; OTTHUMT00000086218; OTTHUMT00000099325; OTTHUMT00000314010; OTTHUMT00000314011; OTTHUMT00000394474	FMO2	flavin containing monooxygenase 2	chr1	+	Multiple_Complex	171185208	171212683
TC0100010584.hg.1	3.38	3.23	0.03	0.42	F	F	1.11	0.8239	0.9967	0.9269	0.9942	F	NM_001282692; NM_001282693; NM_001282694; NM_002021; ENST00000354841; ENST00000367750; ENST00000402921; ENST00000433267; ENST00000459868; ENST00000469112; ENST00000469711; ENST00000472893; ENST00000617670; BC047129; OTTHUMT00000086210; OTTHUMT00000086211; OTTHUMT00000086212; OTTHUMT00000086213; OTTHUMT00000086214; OTTHUMT00000099323; OTTHUMT00000099324	FMO1	flavin containing monooxygenase 1	chr1	+	Multiple_Complex	171248471	171285978
TC0100010585.hg.1	3.14	3.66	0.36	0.12	F	F	-1.44	0.299	0.9679	0.3218	0.9182	F	FMO1.kAug10-unspliced	FMO1	Transcript Identified by AceView, Entrez Gene ID(s) 2326	chr1	+	Unassigned	171272870	171273417
TC0100010586.hg.1	4.47	5.09	0.37	0.88	T	T	-1.54	0.4765	0.9813	0.378	0.9302	T	NM_002022; ENST00000367749; ENST00000462992; ENST00000475780; ENST00000480136; ENST00000497228; BC002780; OTTHUMT00000086223; OTTHUMT00000086224; OTTHUMT00000086225; OTTHUMT00000086226; OTTHUMT00000086227	FMO4	flavin containing monooxygenase 4	chr1	+	Multiple_Complex	171314183	171342084
TC0100010587.hg.1	3.51	3.57	0.13	0.12	T	T	-1.04	0.7419	0.9934	0.2246	0.8881	T	NR_002719	TOP1P1	topoisomerase (DNA) I pseudogene 1	chr1	+	NonCoding	171338896	171341324
TC0100010588.hg.1	3.3	3.02	0.44	0.1	F	F	1.22	0.3207	0.9701	0.2219	0.8865	F	ENST00000450334	RP4-798A17.5		chr1	+	Multiple_Complex	171345089	171345320
TC0100010589.hg.1	3.2	2.92	0.4	0.15	F	F	1.22	0.826	0.9969	0.9424	0.9956	F	ENST00000491764	GM2AP2	GM2 ganglioside activator pseudogene 2 [Source:HGNC Symbol;Acc:HGNC:38002]	chr1	+	Multiple_Complex	171392229	171392790
TC0100010590.hg.1	3.57	3.5	0.46	0.47	F	F	1.05	0.9287	0.9995	0.549	0.9557	F				chr1	+	NonCoding	171465131	171466439
TC0100010591.hg.1	3.34	3.62	0.39	0.64	F	T	-1.22	0.7423	0.9934	0.612	0.9625	F				chr1	+	NonCoding	171481907	171482009
TC0100010592.hg.1	14.52	14.34	0.1	0.19	T	T	1.13	0.6952	0.9921	0.0121	0.5779	T	NM_015172; ENST00000338920; ENST00000367742; ENST00000392078; ENST00000426496; ENST00000463586; ENST00000467601; ENST00000470689; ENST00000476522; ENST00000480806; ENST00000492811; ENST00000495585; ENST00000498596; OTTHUMT00000083864; OTTHUMT00000083865; OTTHUMT00000083866; OTTHUMT00000083867; OTTHUMT00000084172; OTTHUMT00000098120; OTTHUMT00000098122; OTTHUMT00000098123; OTTHUMT00000314826; OTTHUMT00000314827	PRRC2C	proline-rich coiled-coil 2C	chr1	+	Multiple_Complex	171485527	171593511
TC0100010593.hg.1	5	5.32	0.2	0.26	T	T	-1.24	0.321	0.9701	0.5052	0.9495	T	ENST00000461095; uc057nhi.1	RN7SL425P	RNA, 7SL, cytoplasmic 425, pseudogene [Source:HGNC Symbol;Acc:HGNC:46441]	chr1	+	NonCoding	171492411	171492719
TC0100010594.hg.1	6.38	6.18	0.21	0.5	T	T	1.15	0.6876	0.9919	0.225	0.8882	T	uc057nhr.1	Z98750.1		chr1	+	Precursor_microRNA	171591083	171591145
TC0100010595.hg.1	3.01	2.84	0.35	0.11	F	F	1.12	0.6026	0.9894	0.7937	0.9816	F				chr1	+	NonCoding	171595702	171598911
TC0100010596.hg.1	3.45	2.96	0.17	0.57	F	F	1.41	0.1256	0.9261	0.2399	0.8925	F				chr1	+	NonCoding	171599113	171599980
TC0100010597.hg.1	2.76	2.89	0.28	0.25	F	F	-1.1	0.8293	0.9969	0.9673	0.9977	F				chr1	+	NonCoding	171600069	171600490
TC0100010598.hg.1	5.75	5.96	0.2	0.11	T	T	-1.15	0.8703	0.9976	0.7767	0.9798	T				chr1	+	NonCoding	171600882	171601812
TC0100010599.hg.1	3.13	3.03	0.14	0.3	T	T	1.07	0.8933	0.9981	0.9739	0.9979	T				chr1	+	NonCoding	171614871	171626592
TC0100010600.hg.1	3.58	3.34	0.24	0.37	F	F	1.18	0.6281	0.991	0.7306	0.9744	F				chr1	+	NonCoding	171636661	171636876
TC0100010601.hg.1	8.97	9.02	0.19	0.33	T	T	-1.04	0.268	0.9634	0.524	0.9519	T	feykerbo.aAug10-unspliced	feykerbo	Transcript Identified by AceView	chr1	+	Unassigned	171670452	171670851
TC0100010602.hg.1	2.7	2.52	0.2	0.28	F	F	1.13	0.7019	0.9921	0.698	0.9709	F	meyuro.aAug10-unspliced	meyuro	Transcript Identified by AceView	chr1	+	Unassigned	171742125	171745435
TC0100010603.hg.1	5.98	6.05	0.24	0.31	T	T	-1.05	0.4818	0.9816	0.6344	0.965	T	ENST00000468716	RP4-560B9.4		chr1	+	Pseudogene	171762074	171762524
TC0100010604.hg.1	2.78	2.62	0.16	0.09	F	F	1.11	0.4254	0.9775	0.2261	0.8882	F	uc057nhv.1	SCARNA20	Small Cajal body specific RNA 20 [Source:RFAM;Acc:RF00601]	chr1	+	Small_RNA	171768070	171768175
TC0100010605.hg.1	4.93	4.94	0.08	0.1	T	T	-1.01	0.8161	0.9959	0.9556	0.9969	T				chr1	+	NonCoding	171778977	171781508
TC0100010606.hg.1	9.38	9.27	0.05	0.17	T	T	1.08	0.7679	0.9938	0.8494	0.9872	T	NM_001007239; NM_014955; NM_015935; ENST00000361735; ENST00000362019; ENST00000367737; ENST00000466643; ENST00000476386; ENST00000478330; ENST00000485629; BC029083; OTTHUMT00000084528; OTTHUMT00000084845; OTTHUMT00000084846; OTTHUMT00000084848; OTTHUMT00000098117; OTTHUMT00000098118; OTTHUMT00000098119	METTL13	methyltransferase like 13	chr1	+	Multiple_Complex	171781621	171814023
TC0100010607.hg.1	3.39	3.64	0.14	0.29	T	T	-1.19	0.6332	0.9911	0.8643	0.9884	T	ENST00000392075	RP4-612B18.3		chr1	+	Multiple_Complex	171803517	171803939
TC0100010608.hg.1	6.47	6.66	0.39	0.41	T	T	-1.14	0.4377	0.9789	0.222	0.8865	T				chr1	+	NonCoding	171814512	171814626
TC0100010609.hg.1	9.74	9.67	0.22	0.31	T	T	1.05	0.4764	0.9813	0.2833	0.9073	T	NM_001136127; NM_001278252; NM_015569; ENST00000355305; ENST00000367731; ENST00000367733; ENST00000485254; ENST00000491124; ENST00000520906; ENST00000523513; ENST00000627582; BC064546; OTTHUMT00000084529; OTTHUMT00000084530; OTTHUMT00000084531; OTTHUMT00000098129; OTTHUMT00000098130; OTTHUMT00000378443; OTTHUMT00000378444; OTTHUMT00000484312	DNM3	dynamin 3	chr1	+	Multiple_Complex	171841478	172418466
TC0100010610.hg.1	3.14	3.22	0.25	0.28	T	T	-1.05	0.7958	0.9948	0.867	0.989	T				chr1	+	NonCoding	171850042	171850876
TC0100010611.hg.1	4.87	4.24	0.47	0.29	T	F	1.55	0.1834	0.9479	0.0937	0.8222	F	NR_046845; ENST00000450800	DNM3-IT1	DNM3 intronic transcript 1	chr1	+	NonCoding	171864187	171864687
TC0100010612.hg.1	5.92	5.68	0.3	0.34	T	T	1.18	0.207	0.9519	0.1789	0.8735	T	gokerbo.aAug10-unspliced	gokerbo	Transcript Identified by AceView	chr1	+	Coding	171868804	171869340
TC0100010613.hg.1	4.35	3.92	0.4	0.52	T	T	1.34	0.1774	0.9453	0.2017	0.8793	T	gerkerbo.aAug10-unspliced	gerkerbo	Transcript Identified by AceView	chr1	+	Unassigned	172093736	172097397
TC0100010614.hg.1	3.82	4.03	0.48	0.86	F	F	-1.16	0.1998	0.9502	0.3952	0.9332	F				chr1	+	NonCoding	172128773	172130562
TC0100010615.hg.1	5.37	4.91	0.39	0.4	T	T	1.37	0.149	0.9352	0.0813	0.8091	T	blylybu.aAug10-unspliced	blylybu	Transcript Identified by AceView	chr1	+	Unassigned	172134651	172138581
TC0100010616.hg.1	3.84	3.51	0.15	0.07	T	T	1.26	0.3011	0.9681	0.5533	0.9561	T	NR_036066	MIR3120	microRNA 3120	chr1	+	Multiple_Complex	172138808	172138888
TC0100010617.hg.1	5.43	5.11	0.12	0.42	T	T	1.24	0.2637	0.9623	0.4944	0.9473	T	flolybu.aAug10-unspliced	flolybu	Transcript Identified by AceView	chr1	+	Coding	172281679	172283759
TC0100010618.hg.1	3.14	3.64	0.85	0.55	F	F	-1.41	0.8544	0.9975	0.7362	0.9755	F				chr1	+	NonCoding	172289130	172289606
TC0100010619.hg.1	4.39	4.32	0.6	0.48	F	F	1.05	0.7986	0.9951	0.2219	0.8864	F				chr1	+	NonCoding	172348143	172348217
TC0100010620.hg.1	6.45	6.5	0.48	0.19	T	T	-1.03	0.5434	0.9854	0.1746	0.8718	T	uc057nie.1	RNU6-157P	RNA, U6 small nuclear 157, pseudogene [Source:HGNC Symbol;Acc:HGNC:47120]	chr1	+	Small_RNA	172366540	172366646
TC0100010621.hg.1	3.16	2.86	0.21	0.39	F	F	1.24	0.1375	0.9316	0.0037	0.4036	F	NM_001300760; NM_139240; ENST00000367725; ENST00000367726; ENST00000367727; ENST00000460397; ENST00000488100; BC038410; OTTHUMT00000084062; OTTHUMT00000084063; OTTHUMT00000084064; OTTHUMT00000098124; OTTHUMT00000098125; uc001gik.3	C1orf105	chromosome 1 open reading frame 105	chr1	+	Multiple_Complex	172420688	172468831
TC0100010622.hg.1	7.28	7.27	0.52	0.31	T	T	1.01	0.9639	0.9996	0.912	0.9928	T	nosomo.aAug10-unspliced	nosomo	Transcript Identified by AceView	chr1	+	Coding	172433243	172433787
TC0100010623.hg.1	10.81	10.54	0.1	0.27	T	T	1.2	0.732	0.9934	0.9258	0.9941	T	NM_001282750; NM_001282751; NM_014283; NM_016227; ENST00000263688; ENST00000367723; ENST00000486569; ENST00000608151; ENST00000608566; ENST00000608673; ENST00000608804; ENST00000609685; ENST00000610051; ENST00000616058; BC137125; OTTHUMT00000084273; OTTHUMT00000084274; OTTHUMT00000098114; OTTHUMT00000472233; OTTHUMT00000472234; OTTHUMT00000472235; OTTHUMT00000472236; OTTHUMT00000472237	SUCO	SUN domain containing ossification factor	chr1	+	Multiple_Complex	172532349	172611833
TC0100010624.hg.1	3.87	3.63	0.17	0.32	F	F	1.18	0.248	0.9603	0.1561	0.8621	F				chr1	+	NonCoding	172622934	172632796
TC0100010625.hg.1	3.5	3.4	0.36	0.08	T	T	1.07	0.3225	0.9705	0.3816	0.9307	T	NM_000639; NM_001302746; ENST00000340030; ENST00000367721; BC017502; OTTHUMT00000084276	FASLG	Fas ligand (TNF superfamily, member 6)	chr1	+	Coding	172659008	172666874
TC0100010626.hg.1	4.22	4	0.11	0.29	T	T	1.17	0.5805	0.9889	0.4116	0.9358	T	ENST00000458247	SLC25A38P1	solute carrier family 25, member 38 pseudogene 1 [Source:HGNC Symbol;Acc:HGNC:43858]	chr1	+	Pseudogene	172748560	172749502
TC0100010627.hg.1	4.58	4.73	0.29	0.05	T	T	-1.11	0.4831	0.9817	0.6111	0.9625	T	ENST00000624123; OTTHUMT00000431546; uc057niv.1	RP3-332O11.2	TEC	chr1	+	NonCoding	172752586	172752924
TC0100010628.hg.1	3.63	3.72	0.25	0.43	F	F	-1.07	0.4957	0.9827	0.6584	0.9658	F	ENST00000432694.2; OTTHUMT00000098115; uc057niw.1	RP1-15D23.2	novel transcript	chr1	+	NonCoding	172775905	173064015
TC0100010629.hg.1	4.11	3.3	0.44	0.31	F	F	1.75	0.0271	0.8067	0.0276	0.6917	F				chr1	+	NonCoding	172798286	172801203
TC0100010630.hg.1	3.26	3.35	0.04	0.18	T	T	-1.06	0.5947	0.9893	0.5501	0.9558	T				chr1	+	NonCoding	172848969	172900059
TC0100010631.hg.1	4.29	4.86	0.28	0.03	T	T	-1.48	0.1555	0.937	0.3494	0.9244	T	ENST00000452366.1; OTTHUMT00000084267; uc057nix.1; zorbor.aAug10	RP3-471M13.2; zorbor	novel transcript; Transcript Identified by AceView	chr1	+	NonCoding	172906900	172907684
TC0100010632.hg.1	4	3.66	0.33	0.57	F	F	1.27	0.0635	0.8859	0.1177	0.8419	F	feeplo.aAug10-unspliced	feeplo	Transcript Identified by AceView	chr1	+	Coding	172913304	172914185
TC0100010633.hg.1	3.46	3.37	0.28	0.24	F	F	1.07	0.8483	0.9975	0.8512	0.9874	F	gleyroybo.aAug10-unspliced	gleyroybo	Transcript Identified by AceView	chr1	+	Coding	172992562	172992988
TC0100010634.hg.1	3.64	3.36	0.43	0.58	T	F	1.22	0.2709	0.9638	0.496	0.948	F				chr1	+	NonCoding	173113052	173154857
TC0100010635.hg.1	3.99	3.67	0.27	0.39	T	T	1.25	0.2585	0.9616	0.3465	0.9238	T	sweejobu.aAug10-unspliced	sweejobu	Transcript Identified by AceView	chr1	+	Coding	173172871	173173443
TC0100010636.hg.1	5.81	5.46	0.2	0	T	T	1.27	0.2562	0.9612	0.2546	0.8964	T				chr1	+	NonCoding	173188533	173462789
TC0100010637.hg.1	3.86	3.64	0.58	0.09	T	T	1.17	0.4407	0.979	0.7336	0.975	T				chr1	+	NonCoding	173213667	173215833
TC0100010638.hg.1	4.97	5.02	0.08	0.1	T	T	-1.04	0.5747	0.9882	0.3326	0.9206	T				chr1	+	NonCoding	173250753	173271579
TC0100010639.hg.1	4.66	4.44	0.11	0.19	T	T	1.17	0.3579	0.9724	0.2202	0.8857	T				chr1	+	NonCoding	173281077	173281201
TC0100010640.hg.1	2.56	2.8	0.29	0.18	F	F	-1.18	0.6241	0.991	0.8135	0.9837	F				chr1	+	NonCoding	173345602	173356480
TC0100010641.hg.1	2.97	3.37	0.15	0.63	T	T	-1.32	0.1961	0.9501	0.168	0.8686	T	ENST00000433683	RP11-296O14.1		chr1	+	Multiple_Complex	173351689	173352004
TC0100010642.hg.1	4.62	4.75	0.46	0.22	T	T	-1.09	0.6955	0.9921	0.5506	0.9558	T				chr1	+	NonCoding	173376760	173384609
TC0100010643.hg.1	3.99	4.18	0.2	0.09	T	T	-1.14	0.4244	0.9772	0.6855	0.969	T				chr1	+	NonCoding	173415352	173445764
TC0100010644.hg.1	3.92	3.43	0.37	0.1	F	F	1.4	0.1486	0.9352	0.3304	0.9205	F	snypeybo.aAug10-unspliced	snypeybo	Transcript Identified by AceView	chr1	+	Unassigned	173419729	173420213
TC0100010645.hg.1	2.49	2.51	0.09	0.21	F	F	-1.01	0.553	0.9867	0.7317	0.9746	F				chr1	+	NonCoding	173448843	173453266
TC0100010646.hg.1	3.11	3.36	0.06	0.22	F	F	-1.19	0.6566	0.9916	0.1663	0.868	F				chr1	+	NonCoding	173475813	173476447
TC0100010647.hg.1	4.01	3.69	0.16	0.28	T	T	1.25	0.551	0.9865	0.7335	0.975	T				chr1	+	NonCoding	173476529	173477164
TC0100010648.hg.1	16.68	16.67	0.12	0.01	T	T	1.01	0.8998	0.9985	0.6354	0.9651	T	NM_004905; ENST00000340385; ENST00000460950; ENST00000470017; BC035857; BC053550; OTTHUMT00000084222; OTTHUMT00000084223; OTTHUMT00000084224	PRDX6	peroxiredoxin 6	chr1	+	Multiple_Complex	173477266	173488815
TC0100010649.hg.1	9.62	9.46	0.16	1.33	T	T	1.12	0.9022	0.9985	0.9244	0.9941	T	smawlybu.aAug10-unspliced	smawlybu	Transcript Identified by AceView	chr1	+	Unassigned	173482380	173484174
TC0100010650.hg.1	6.75	6.59	0.32	0.13	T	T	1.12	0.4739	0.9813	0.2286	0.8887	T	ENST00000431459.1; OTTHUMT00000084210; uc057nje.1	RP3-436N22.3	putative novel transcript	chr1	+	NonCoding	173555251	173612772
TC0100010651.hg.1	3.69	4.11	0.17	1.19	T	F	-1.34	0.5298	0.985	0.7737	0.9794	F	NM_001195190; ENST00000417563.1; OTTHUMT00000097581; uc057njh.1	LOC730159; RP11-360D2.1	uncharacterized LOC730159; putative novel transcript	chr1	+	Multiple_Complex	173627068	173637191
TC0100010652.hg.1	6.83	6.36	0.43	0.12	T	T	1.38	0.1545	0.9366	0.1473	0.8572	T				chr1	+	NonCoding	173637740	173640292
TC0100010653.hg.1	4.22	3.93	0.16	0.29	T	F	1.22	0.9089	0.9992	0.4838	0.9459	F				chr1	+	NonCoding	173668953	173671409
TC0100010654.hg.1	11.77	11.92	0.21	0.17	T	T	-1.11	0.8394	0.9973	0.1245	0.8459	T	NM_014458; ENST00000209884; ENST00000479505; ENST00000483154; ENST00000488983; ENST00000493170; BC063418; OTTHUMT00000097582; OTTHUMT00000097583; OTTHUMT00000097584; OTTHUMT00000097585; OTTHUMT00000097586	KLHL20	kelch-like family member 20	chr1	+	Multiple_Complex	173714941	173786703
TC0100010655.hg.1	6.39	6.44	0.21	0.32	T	T	-1.03	0.9256	0.9995	0.0431	0.7406	T	rukerbo.aAug10-unspliced	rukerbo	Transcript Identified by AceView	chr1	+	Coding	173728584	173728994
TC0100010656.hg.1	10.01	11.33	0.36	0.34	T	T	-2.49	0.0021	0.4058	0.0025	0.3514	T	ENST00000455497	RP11-360D2.2		chr1	+	Multiple_Complex	173741674	173741928
TC0100010657.hg.1	4	3.44	0.44	0.67	F	F	1.47	0.2305	0.9578	0.0357	0.7159	F				chr1	+	NonCoding	173789060	173790589
TC0100010658.hg.1	6.23	5.91	0.36	0.13	T	T	1.25	0.4971	0.9827	0.3234	0.9185	T	ENST00000363804; uc057njm.1	RN7SKP160	RNA, 7SK small nuclear pseudogene 160 [Source:HGNC Symbol;Acc:HGNC:45884]	chr1	+	NonCoding	173791548	173791887
TC0100010659.hg.1	3.48	3.07	0.4	0.27	F	F	1.33	0.2103	0.9519	0.3121	0.9167	F	ENST00000516548; uc057njr.1	Y_RNA	Y RNA [Source:RFAM;Acc:RF00019]	chr1	+	NonCoding	173808489	173808622
TC0100010660.hg.1	4.35	4.39	0.26	0.22	T	T	-1.03	0.9714	0.9997	0.1377	0.8523	T	slerroybo.aAug10-unspliced	slerroybo	Transcript Identified by AceView	chr1	+	Coding	173816071	173816747
TC0100010661.hg.1	10.36	10.39	0.22	0.15	T	T	-1.02	0.7196	0.9932	0.2936	0.9105	T	NM_018122; ENST00000361951; ENST00000460076; ENST00000471476; BC045173; OTTHUMT00000084220; OTTHUMT00000084221; OTTHUMT00000084241	DARS2	aspartyl-tRNA synthetase 2, mitochondrial	chr1	+	Multiple_Complex	173824503	173858546
TC0100010662.hg.1	6	5.98	0.47	0.24	T	T	1.01	0.6834	0.9917	0.9168	0.9934	T	NR_037605; ENST00000602767; uc021pfa.1	GAS5-AS1	GAS5 antisense RNA 1	chr1	+	NonCoding	173862152	173863941
TC0100010663.hg.1	6.69	7.26	0.29	0.46	T	T	-1.49	0.5864	0.9891	0.8572	0.9877	T				chr1	+	NonCoding	173865229	173866206
TC0100010664.hg.1	7.23	6.84	0.09	0.06	T	T	1.31	0.061	0.8796	0.1337	0.8509	T	NM_001122770; NM_032522; ENST00000367701; ENST00000367702; ENST00000367704; ENST00000427304; ENST00000432989; BC003116; BC006315; OTTHUMT00000090729; OTTHUMT00000090730; OTTHUMT00000090731; uc001gjp.1; uc009wwp.1	ZBTB37	zinc finger and BTB domain containing 37	chr1	+	Multiple_Complex	173868082	173903549
TC0100010665.hg.1	4.77	5.13	0.36	0.24	T	T	-1.28	0.322	0.9703	0.5852	0.9598	T				chr1	+	NonCoding	173919285	173924731
TC0100010666.hg.1	3.16	2.77	0.32	0.3	F	F	1.31	0.1093	0.9173	0.2478	0.8942	F	uc057nkv.1	RNA5SP67	5S ribosomal pseudogene 67 [Source:HGNC Symbol;Acc:HGNC:42844]	chr1	+	Ribosomal	173921070	173921200
TC0100010667.hg.1	3.67	3.9	0.34	0.58	F	F	-1.18	0.7771	0.994	0.177	0.8729	F	sterlybu.aAug10-unspliced	sterlybu	Transcript Identified by AceView	chr1	+	Coding	173967224	173967718
TC0100010668.hg.1	3.04	3.28	0.49	0.27	F	F	-1.18	0.4586	0.9802	0.713	0.9724	F				chr1	+	NonCoding	173989959	173991774
TC0100010669.hg.1	3.26	3.24	0.28	0.3	F	F	1.01	0.7068	0.9925	0.8579	0.9879	F				chr1	+	NonCoding	174004748	174015392
TC0100010670.hg.1	3.68	3.84	0.17	0.14	T	T	-1.12	0.6253	0.991	0.6846	0.9689	T	ENST00000424181; ENST00000424181.1; OTTHUMT00000084248; uc057nlc.1	LOC105371620; RP11-160H22.3	uncharacterized LOC105371620; novel transcript	chr1	+	NonCoding	174022509	174022985
TC0100010671.hg.1	3	2.98	0.19	0.14	F	F	1.01	0.4987	0.9827	0.6515	0.9656	F				chr1	+	NonCoding	174056677	174158976
TC0100010672.hg.1	8.27	8.38	0.05	0.15	T	T	-1.08	0.3986	0.975	0.6326	0.9646	T	NM_001035230; NM_001243763; NM_001243764; NM_001243765; NM_014857; ENST00000251507; ENST00000325589; ENST00000347255; ENST00000357444; ENST00000367686; ENST00000367687; ENST00000367688; ENST00000367690; ENST00000392064; ENST00000457696; ENST00000461613; ENST00000465412; ENST00000469553; ENST00000474375; ENST00000478442; ENST00000485114; ENST00000486220; ENST00000487987; ENST00000489615; ENST00000526253; ENST00000529145; ENST00000529474; BC041888; OTTHUMT00000084497; OTTHUMT00000084498; OTTHUMT00000084499; OTTHUMT00000084500; OTTHUMT00000084501; OTTHUMT00000084502; OTTHUMT00000084503; OTTHUMT00000084504; OTTHUMT00000084505; OTTHUMT00000084506; OTTHUMT00000084507; OTTHUMT00000084508; OTTHUMT00000084509; OTTHUMT00000084572; OTTHUMT00000084573; OTTHUMT00000084574; OTTHUMT00000084575; OTTHUMT00000393655; OTTHUMT00000393656; OTTHUMT00000393657; OTTHUMT00000393658	RABGAP1L	RAB GTPase activating protein 1-like	chr1	+	Multiple_Complex	174159410	174995308
TC0100010673.hg.1	6.59	6.52	0.19	0.6	T	T	1.05	0.8763	0.9979	0.7305	0.9744	T	uc057nlk.1	AL022400.1		chr1	+	Precursor_microRNA	174348265	174348355
TC0100010674.hg.1	5.52	5.05	0.28	0.84	T	T	1.38	0.0556	0.8719	0.124	0.8459	T	NM_005684; ENST00000367685; BC067456; BC067457; BC067458; BC067459; BC067460; BC069460; BC095532; OTTHUMT00000084511	GPR52	G protein-coupled receptor 52	chr1	+	Coding	174448074	174449545
TC0100010675.hg.1	4.51	3.67	0.84	0.57	F	F	1.78	0.1034	0.9137	0.1425	0.8536	F	soyrabo.aAug10-unspliced	soyrabo	Transcript Identified by AceView	chr1	+	Unassigned	174477842	174481896
TC0100010676.hg.1	5.18	4.78	0.13	0.2	T	T	1.32	0.0764	0.8983	0.0878	0.8155	T				chr1	+	NonCoding	174479108	174479211
TC0100010677.hg.1	2.35	2.14	0.03	0.15	F	F	1.16	0.2341	0.9583	0.3361	0.9214	F	zeekerbo.aAug10-unspliced	zeekerbo	Transcript Identified by AceView	chr1	+	Coding	174530046	174530353
TC0100010678.hg.1	3.19	3.18	0.43	0.11	F	F	1.01	0.9359	0.9995	0.3618	0.9277	F	starrobo.aAug10-unspliced	starrobo	Transcript Identified by AceView	chr1	+	Coding	174757960	174758552
TC0100010679.hg.1	4.07	4.28	0.07	0.13	T	T	-1.16	0.6549	0.9916	0.2766	0.9047	T	shokerbo.aAug10-unspliced	shokerbo	Transcript Identified by AceView	chr1	+	Coding	174766095	174766697
TC0100010680.hg.1	3.48	3.21	0.36	0.22	T	T	1.2	0.5098	0.9838	0.7593	0.9777	T	vawrabo.aAug10-unspliced	vawrabo	Transcript Identified by AceView	chr1	+	Unassigned	174817464	174819424
TC0100010681.hg.1	2.81	3.01	0.49	0.26	F	F	-1.14	0.7175	0.9932	0.918	0.9935	F	veerabo.aAug10-unspliced	veerabo	Transcript Identified by AceView	chr1	+	Coding	174849338	174856543
TC0100010682.hg.1	5.97	5.8	0.14	0.29	T	T	1.13	0.4303	0.9784	0.6644	0.9662	T	ENST00000448158	RP1-102G20.2		chr1	+	Multiple_Complex	174892417	174893155
TC0100010683.hg.1	5.1	5.75	0.4	0.17	T	T	-1.58	0.0348	0.8288	0.0843	0.8127	T	ENST00000414890.1; OTTHUMT00000084579; uc057nls.1	RABGAP1L-IT1; RP1-102G20.3	RABGAP1L intronic transcript 1 (non-protein coding) [Source:HGNC Symbol;Acc:HGNC:41471]; putative novel transcript; RABGAP1L intronic transcript 1 [Source:HGNC Symbol;Acc:HGNC:41471]	chr1	+	NonCoding	174896958	174897996
TC0100010684.hg.1	5.09	4.93	0.25	0.11	T	T	1.11	0.2217	0.9551	0.3646	0.9281	T	verrabo.aAug10	verrabo	Transcript Identified by AceView	chr1	+	Unassigned	174906000	174906741
TC0100010685.hg.1	4.17	4.34	0.1	0.52	T	T	-1.12	0.6472	0.9916	0.8629	0.9884	T	uc057nlx.1	RNU6-307P	RNA, U6 small nuclear 307, pseudogene [Source:HGNC Symbol;Acc:HGNC:47270]	chr1	+	Small_RNA	174996524	174996629
TC0100010686.hg.1	13.59	13.63	0.12	0.28	T	T	-1.03	0.6553	0.9916	0.781	0.9801	T	NM_001007214; NM_014412; ENST00000367679; ENST00000405362; ENST00000406752; ENST00000426793; ENST00000461977; ENST00000469173; ENST00000473925; ENST00000483307; ENST00000613570; BC005975; BC022352; BC067823; BC078151; OTTHUMT00000084583; OTTHUMT00000084584; OTTHUMT00000084585; OTTHUMT00000084586; OTTHUMT00000084587; OTTHUMT00000326554; OTTHUMT00000326555; OTTHUMT00000326556; OTTHUMT00000326557	CACYBP	calcyclin binding protein	chr1	+	Multiple_Complex	174999163	175012027
TC0100010687.hg.1	4.45	4.76	0.56	0.06	T	T	-1.24	0.1814	0.9475	0.3389	0.9222	T				chr1	+	NonCoding	175033781	175036861
TC0100010688.hg.1	2.81	2.4	0.44	0.32	T	F	1.33	0.4094	0.9766	0.2275	0.8882	F				chr1	+	NonCoding	175054877	175055254
TC0100010689.hg.1	2.52	2.78	0.16	0.16	F	F	-1.19	0.2123	0.9521	0.1111	0.8358	F	NM_022093; ENST00000239462; ENST00000621086; ENST00000622870; BC136619; BC144305; OTTHUMT00000084422; uc001gkl.1	TNN	tenascin N	chr1	+	Coding	175067858	175148066
TC0100010690.hg.1	2.75	2.8	0.08	0.07	F	F	-1.03	0.7553	0.9934	0.2977	0.9119	F	torlubu.aAug10-unspliced	torlubu	Transcript Identified by AceView	chr1	+	Multiple_Complex	175150824	175154279
TC0100010691.hg.1	2.92	2.69	0.21	0.07	F	F	1.17	0.31	0.9685	0.3169	0.9172	F				chr1	+	NonCoding	175157534	175158530
TC0100010692.hg.1	3.98	3.84	0.51	0.22	T	T	1.1	0.5288	0.985	0.6951	0.9705	T				chr1	+	NonCoding	175177048	175177650
TC0100010693.hg.1	3.63	3.66	0.16	0.1	F	F	-1.02	0.7915	0.9943	0.7081	0.972	F	fleekerbo.aAug10	fleekerbo	Transcript Identified by AceView	chr1	+	NonCoding	175269612	175270947
TC0100010694.hg.1	4.63	4.18	0.83	0.79	F	F	1.37	0.118	0.9226	0.1206	0.8438	F				chr1	+	NonCoding	175272059	175275935
TC0100010695.hg.1	2.95	3.03	0.05	0.07	F	F	-1.06	0.58	0.9888	0.4532	0.9421	F	ENST00000414733	RP5-1114G22.1		chr1	+	Multiple_Complex	175297080	175297240
TC0100010696.hg.1	2.56	2.63	0.06	0.25	F	F	-1.05	0.73	0.9932	0.9077	0.9927	F	ENST00000569593.1; OTTHUMT00000084415; uc057nmo.1; veylubu.aAug10	RP3-518E13.2; veylubu	novel transcript; Transcript Identified by AceView	chr1	+	Multiple_Complex	175307218	175335459
TC0100010697.hg.1	4.45	4.36	0.06	0.3	T	F	1.06	0.7585	0.9936	0.9432	0.9956	F				chr1	+	NonCoding	175498237	175551728
TC0100010698.hg.1	2.44	2.35	0.06	0.24	F	F	1.06	0.856	0.9975	0.7305	0.9744	F				chr1	+	NonCoding	175556988	175568248
TC0100010699.hg.1	3.37	3.34	0.16	0.17	T	T	1.02	0.8097	0.9955	0.7677	0.9788	T				chr1	+	NonCoding	175573222	175584823
TC0100010700.hg.1	2.52	2.43	0.1	0.16	F	F	1.06	0.6049	0.9896	0.869	0.9892	F				chr1	+	NonCoding	175618209	175632895
TC0100010701.hg.1	3.11	3.06	0.17	0.29	F	F	1.04	0.95	0.9995	0.9585	0.997	F				chr1	+	NonCoding	175673570	175757504
TC0100010702.hg.1	3.71	3.94	0.26	0.11	T	T	-1.17	0.9439	0.9995	0.9359	0.9952	T				chr1	+	NonCoding	175792440	175813460
TC0100010703.hg.1	2.77	2.95	0.08	0.16	F	F	-1.13	0.6924	0.9921	0.9128	0.9929	F	NR_125964; ENST00000457217; ENST00000457217.1; OTTHUMT00000084595; uc057nms.1	LOC101928751; RP11-222A5.1	uncharacterized LOC101928751; novel transcript	chr1	+	NonCoding	175877343	175880468
TC0100010704.hg.1	11.65	12.1	0.26	0.15	T	T	-1.37	0.237	0.9587	0.2678	0.9013	T	ENST00000452777	RP11-318C24.1		chr1	+	Multiple_Complex	175921975	175922145
TC0100010705.hg.1	4.22	4.74	0.3	0.48	T	T	-1.43	0.6408	0.9916	0.8928	0.9915	T				chr1	+	NonCoding	175927089	175930502
TC0100010706.hg.1	3.49	3.58	0.11	0.15	F	F	-1.06	0.9772	0.9998	0.9995	0.9999	F				chr1	+	NonCoding	175967146	175976952
TC0100010707.hg.1	3.13	2.81	0.41	0.65	F	F	1.25	0.7341	0.9934	0.5661	0.9572	F	ENST00000426030.2; OTTHUMT00000084670; uc057nmz.1	RP11-492I21.1	putative novel transcript	chr1	+	NonCoding	176017277	176018760
TC0100010708.hg.1	3.49	3.09	0.11	0.24	F	F	1.32	0.4579	0.9802	0.75	0.9766	F	blulubu.aAug10-unspliced	blulubu	Transcript Identified by AceView	chr1	+	Unassigned	176052635	176053197
TC0100010709.hg.1	3.67	4.16	0.14	0.07	T	T	-1.4	0.1054	0.9151	0.2547	0.8964	T	ENST00000456125.1; lawbu.aAug10; OTTHUMT00000084682; uc057nne.1	RP11-195C7.1; lawbu	Transcript Identified by AceView; novel transcript	chr1	+	Multiple_Complex	176207648	176229349
TC0100010710.hg.1	3.3	4.15	0.45	0.89	F	F	-1.8	0.2003	0.9505	0.4215	0.9372	F	uc057nnf.1	U7	U7 small nuclear RNA [Source:RFAM;Acc:RF00066]	chr1	+	Small_RNA	176217541	176217602
TC0100010711.hg.1	2.66	2.54	0.26	0.29	F	F	1.08	0.8504	0.9975	0.5577	0.9566	F	ENST00000440296	RP11-195C7.3		chr1	+	Pseudogene	176272483	176273402
TC0100010712.hg.1	3.27	3.56	0.47	0.24	T	T	-1.23	0.4984	0.9827	0.6242	0.9635	T				chr1	+	NonCoding	176417872	176447944
TC0100010713.hg.1	3.42	3.37	0.25	0.34	F	T	1.04	0.4976	0.9827	0.4726	0.9442	F	NM_020318; NM_021936; ENST00000367661; ENST00000367662; ENST00000479836; ENST00000486075; ENST00000493665; OTTHUMT00000084763; OTTHUMT00000084811; OTTHUMT00000084812; OTTHUMT00000084813; OTTHUMT00000084814	PAPPA2	pappalysin 2	chr1	+	Multiple_Complex	176463168	176845605
TC0100010714.hg.1	3.9	4.22	0.17	0.27	T	T	-1.24	0.7088	0.9926	0.4584	0.9426	T				chr1	+	NonCoding	176508768	176509843
TC0100010715.hg.1	2.4	2.12	0.28	0.04	F	F	1.22	0.1897	0.9487	0.327	0.9194	F	tokley.aAug10-unspliced	tokley	Transcript Identified by AceView	chr1	+	Unassigned	176529829	176530603
TC0100010716.hg.1	2.85	2.93	0.22	0.31	F	F	-1.06	0.9265	0.9995	0.5475	0.9557	F	kusamo.eAug10-unspliced	kusamo	Transcript Identified by AceView	chr1	+	Unassigned	176561453	176562185
TC0100010717.hg.1	4.58	4.5	0.29	0.58	F	F	1.06	0.682	0.9917	0.903	0.9923	F	pujawbu.aAug10-unspliced	pujawbu	Transcript Identified by AceView	chr1	+	Coding	176731150	176732396
TC0100010718.hg.1	4.04	4.27	0.36	0.38	T	T	-1.18	0.1708	0.9433	0.3436	0.9233	T				chr1	+	NonCoding	176880115	176884721
TC0100010719.hg.1	3.62	3.17	0.17	0.02	F	F	1.37	0.1444	0.9352	0.2133	0.8833	F	uc057nnk.1	AL021398.2		chr1	+	Precursor_microRNA	177111386	177111510
TC0100010720.hg.1	4.03	4.02	0.23	0.11	T	T	1	0.8625	0.9976	0.3977	0.9339	T	NM_021165; ENST00000361539; ENST00000460161; ENST00000478325; BC028036; OTTHUMT00000084599; OTTHUMT00000098132; OTTHUMT00000098133	BRINP2	bone morphogenetic protein/retinoic acid inducible neural-specific 2	chr1	+	Multiple_Complex	177171388	177282422
TC0100010721.hg.1	3.77	4.48	0.93	0.16	F	T	-1.63	0.1268	0.9267	0.2201	0.8857	F	mubu.aAug10-unspliced	mubu	Transcript Identified by AceView	chr1	+	Unassigned	177208373	177208597
TC0100010722.hg.1	4.47	4.03	0.58	0.33	T	T	1.36	0.2107	0.9519	0.3881	0.932	T				chr1	+	NonCoding	177260313	177260378
TC0100010723.hg.1	3.02	2.88	0.25	0.34	F	F	1.1	0.3217	0.9701	0.142	0.8532	F				chr1	+	NonCoding	177295677	177309784
TC0100010724.hg.1	3.57	3.36	0.14	0.21	F	F	1.16	0.4638	0.9809	0.4242	0.9375	F				chr1	+	NonCoding	177319581	177328678
TC0100010725.hg.1	2.83	2.67	0.24	0.24	T	T	1.12	0.6636	0.9916	0.7465	0.9765	T	NR_126001; ENST00000451341.1; meebu.aAug10; OTTHUMT00000098153; uc057nno.1	LOC102724661; RP1-35C21.1; meebu	uncharacterized LOC102724661; Transcript Identified by AceView; novel transcript	chr1	+	NonCoding	177351585	177370306
TC0100010726.hg.1	4.34	3.46	0.47	0.44	T	F	1.84	0.0852	0.9014	0.1579	0.8635	F				chr1	+	NonCoding	177466581	177476433
TC0100010727.hg.1	10.2	9.69	0.26	0.25	T	T	1.43	0.2696	0.9638	0.3836	0.9313	T	uc057nnr.1	AL122019.1		chr1	+	Precursor_microRNA	177552870	177552960
TC0100010728.hg.1	4.02	4.03	0.46	0.05	T	T	-1.01	0.9896	0.9998	0.938	0.9954	T				chr1	+	NonCoding	177618816	177630055
TC0100010729.hg.1	3.54	3.12	0.12	0.07	T	F	1.34	0.0459	0.8582	0.0869	0.8152	F	NR_110722; ENST00000427173; ENST00000427173.1; OTTHUMT00000098156; uc057nns.1	LOC101928778; RP11-63B19.1	uncharacterized LOC101928778; novel transcript	chr1	+	NonCoding	177700524	177710330
TC0100010730.hg.1	4.83	4.76	0.24	0.19	T	T	1.05	0.4532	0.9802	0.532	0.9532	T				chr1	+	NonCoding	177788110	177827706
TC0100010731.hg.1	3.78	4.21	0.21	0.19	T	T	-1.35	0.2076	0.9519	0.367	0.9282	T				chr1	+	NonCoding	177878612	177910387
TC0100010732.hg.1	3.71	3.83	0.15	0.08	F	F	-1.09	0.8554	0.9975	0.2049	0.8811	F	ENST00000613288	RP11-568K15.2		chr1	+	Multiple_Complex	178006432	178034803
TC0100010733.hg.1	4.19	4.52	0.01	0.53	T	T	-1.26	0.9081	0.9991	0.9515	0.9965	T	storkerbo.aAug10; storkerbo.bAug10; storkerbo.cAug10	storkerbo	Transcript Identified by AceView	chr1	+	NonCoding	178039833	178046468
TC0100010734.hg.1	3.43	3.5	0.25	0.24	F	T	-1.04	0.7299	0.9932	0.8041	0.9825	F				chr1	+	NonCoding	178058515	178076717
TC0100010735.hg.1	12.83	12.98	0.12	0.09	T	T	-1.12	0.4184	0.9768	0.6415	0.9651	T	NM_004841; NM_170692; ENST00000367649; ENST00000433130; ENST00000462775; ENST00000463079; ENST00000465723; BC110611; OTTHUMT00000084758; OTTHUMT00000084760; OTTHUMT00000098166; OTTHUMT00000098167; OTTHUMT00000352415	RASAL2	RAS protein activator like 2	chr1	+	Multiple_Complex	178093729	178484147
TC0100010736.hg.1	5.73	6.05	0.08	0.9	T	T	-1.25	0.9937	0.9998	0.9932	0.999	T	rokuyo.aAug10-unspliced	rokuyo	Transcript Identified by AceView	chr1	+	Coding	178132315	178134479
TC0100010737.hg.1	5.4	5.27	0.55	0.17	T	T	1.1	0.7117	0.9929	0.8852	0.9907	T	neebu.aAug10-unspliced	neebu	Transcript Identified by AceView	chr1	+	Coding	178160724	178161115
TC0100010738.hg.1	5.32	4.48	0.81	0.28	T	F	1.79	0.1251	0.9256	0.2221	0.8865	F	varkley.aAug10-unspliced	varkley	Transcript Identified by AceView	chr1	+	Unassigned	178322926	178324361
TC0100010739.hg.1	3.9	3.65	0.43	0.29	T	T	1.19	0.5146	0.9839	0.2518	0.8953	T	ENST00000455621	RP4-765C7.2		chr1	+	Pseudogene	178411616	178411972
TC0100010740.hg.1	2.96	3.08	0.25	0.39	T	T	-1.09	0.9618	0.9996	0.8544	0.9877	T	ENST00000619896; uc057noj.1	Metazoa_SRP	Metazoan signal recognition particle RNA [Source:RFAM;Acc:RF00017]	chr1	+	NonCoding	178484408	178484682
TC0100010742.hg.1	4.74	4.76	0.17	0.2	T	T	-1.02	0.7309	0.9933	0.3134	0.9171	T	uc057nop.1	RNA5SP69	5S ribosomal pseudogene 69 [Source:HGNC Symbol;Acc:HGNC:42846]	chr1	+	Ribosomal	178560913	178561029
TC0100010743.hg.1	3.6	3.16	0.55	0.25	F	F	1.36	0.1494	0.9353	0.2298	0.8895	F				chr1	+	NonCoding	178569477	178570415
TC0100010744.hg.1	2.29	2.42	0.72	0.16	F	F	-1.1	0.5422	0.9854	0.7793	0.98	F	jerlobu.aAug10-unspliced	jerlobu	Transcript Identified by AceView	chr1	+	Coding	178581443	178582119
TC0100010745.hg.1	3.06	2.94	0.26	0.04	F	F	1.09	0.5731	0.9879	0.6176	0.9629	F	pawbu.aAug10-unspliced	pawbu	Transcript Identified by AceView	chr1	+	Coding	178591532	178592345
TC0100010746.hg.1	2.87	2.62	0.26	0.21	F	F	1.19	0.1626	0.9398	0.295	0.9111	F				chr1	+	NonCoding	178598804	178600284
TC0100010747.hg.1	3.34	3.64	0.37	0.28	T	T	-1.22	0.0453	0.856	0.0934	0.822	T				chr1	+	NonCoding	178611340	178619480
TC0100010748.hg.1	2.98	3.72	0.1	0.16	F	F	-1.67	0.0003	0.1617	0.0012	0.2602	F	yukuyo.aAug10-unspliced	yukuyo	Transcript Identified by AceView	chr1	+	Coding	178615546	178616126
TC0100010749.hg.1	2.7	3.02	0.3	0.25	F	F	-1.25	0.9326	0.9995	0.2853	0.9077	F				chr1	+	NonCoding	178618066	178620351
TC0100010750.hg.1	4.23	3.92	0.41	0.24	T	T	1.25	0.4617	0.9806	0.6699	0.9664	T	ENST00000608190.1; karlobu.aAug10-unspliced; OTTHUMT00000473211; uc057noq.1	RP5-1098D14.1; karlobu	Transcript Identified by AceView; novel transcript	chr1	+	NonCoding	178651706	178662507
TC0100010751.hg.1	3.22	3.46	0.07	0.3	F	F	-1.18	0.5019	0.9831	0.7029	0.9718	F	NR_039622; ENST00000585257; uc021pfg.1	MIR4424	microRNA 4424	chr1	+	Precursor_microRNA	178677749	178677834
TC0100010752.hg.1	3.38	2.9	0.65	0.32	F	F	1.4	0.804	0.9955	0.8597	0.9881	F				chr1	+	NonCoding	178687860	178688119
TC0100010753.hg.1	2.77	2.79	0.28	0.57	F	F	-1.01	0.5637	0.9876	0.3604	0.9274	F				chr1	+	NonCoding	178706574	178707726
TC0100010754.hg.1	5.15	4.76	0.22	0.46	T	T	1.31	0.142	0.9352	0.288	0.909	T				chr1	+	NonCoding	178718434	178721122
TC0100010755.hg.1	8.59	8.47	0.24	0.49	T	T	1.09	0.1316	0.9276	0.0971	0.8247	T	NM_001286247; NM_152663; ENST00000324778; ENST00000367632; ENST00000367634; ENST00000367635; ENST00000415888; ENST00000477383; ENST00000478871; ENST00000480743; ENST00000495034; BC047391; OTTHUMT00000084925; OTTHUMT00000084926; OTTHUMT00000098160; OTTHUMT00000098161; OTTHUMT00000098162; OTTHUMT00000098163; OTTHUMT00000098164; OTTHUMT00000098165	RALGPS2	Ral GEF with PH domain and SH3 binding motif 2	chr1	+	Multiple_Complex	178725147	178921842
TC0100010756.hg.1	3.73	3.82	0.39	0.13	F	F	-1.06	0.3319	0.9707	0.2353	0.8913	F				chr1	+	NonCoding	178737107	178741609
TC0100010757.hg.1	3.85	3.1	0.77	1.16	F	F	1.68	0.2924	0.9669	0.4162	0.9361	F				chr1	+	NonCoding	178825600	178833142
TC0100010758.hg.1	7.12	7.09	0.18	0.32	T	T	1.02	0.6169	0.9905	0.5196	0.9516	T	styvorbo.aAug10	styvorbo	Transcript Identified by AceView	chr1	+	Unassigned	178834492	178847449
TC0100010759.hg.1	3.15	3.38	0.3	0.17	F	F	-1.17	0.339	0.9716	0.1138	0.8379	F	wawkley.aAug10-unspliced	wawkley	Transcript Identified by AceView	chr1	+	Unassigned	178900743	178901882
TC0100010760.hg.1	4.17	4.2	0.23	0.09	T	T	-1.02	0.8879	0.998	0.415	0.936	T				chr1	+	NonCoding	178932725	178938234
TC0100010761.hg.1	9.74	9.39	0.24	0.2	T	T	1.27	0.1575	0.9375	0.2407	0.8927	T	NM_014864; ENST00000263733; ENST00000440702; BC046441; BC051794; OTTHUMT00000084922; OTTHUMT00000098157	FAM20B	family with sequence similarity 20, member B	chr1	+	Multiple_Complex	179025804	179076567
TC0100010762.hg.1	2.98	3.12	0.33	0.8	F	F	-1.1	0.0916	0.9075	0.0983	0.8249	F	rikamo.bAug10-unspliced	rikamo	Transcript Identified by AceView	chr1	+	Unassigned	179038777	179039368
TC0100010763.hg.1	8.36	8.03	0.13	0.3	T	T	1.26	0.2542	0.9604	0.4983	0.9486	T	rikamo.aAug10-unspliced	rikamo	Transcript Identified by AceView	chr1	+	Unassigned	179041484	179042020
TC0100010764.hg.1	7.28	7.4	0.07	0.14	T	T	-1.09	0.5585	0.987	0.8365	0.9856	T	NM_022371; ENST00000352445; ENST00000367625; ENST00000367627; ENST00000447595; ENST00000472001; ENST00000483887; ENST00000495145; BC001085; BC007571; BC011746; BC018292; OTTHUMT00000084927; OTTHUMT00000084928; OTTHUMT00000084929; OTTHUMT00000084930; OTTHUMT00000084931; OTTHUMT00000098168; OTTHUMT00000098169	TOR3A	torsin family 3, member A	chr1	+	Multiple_Complex	179081377	179098023
TC0100010765.hg.1	6.08	5.48	0.31	0.3	T	T	1.51	0.1351	0.931	0.1761	0.8721	T				chr1	+	NonCoding	179101663	179105750
TC0100010766.hg.1	4.06	3.69	0.26	0.21	T	T	1.29	0.0576	0.8732	0.1535	0.8611	T	ENST00000424885	RP11-345I18.1		chr1	+	Multiple_Complex	179137764	179137934
TC0100010767.hg.1	4.14	4	0.35	0.29	T	T	1.1	0.4385	0.979	0.2709	0.9026	T				chr1	+	NonCoding	179173275	179175790
TC0100010768.hg.1	4.43	4.5	0.12	0.22	T	T	-1.05	0.5443	0.9856	0.2144	0.8836	T	ENST00000424368	SETP10	SET pseudogene 10 [Source:HGNC Symbol;Acc:HGNC:42929]	chr1	+	Pseudogene	179183734	179184547
TC0100010769.hg.1	2.53	3.32	0.08	0.51	F	F	-1.73	0.0627	0.8844	0.029	0.6974	F	kykeybo.aAug10-unspliced	kykeybo	Transcript Identified by AceView	chr1	+	Coding	179187842	179188388
TC0100010770.hg.1	3.4	2.91	0.31	0.4	F	F	1.4	0.6235	0.991	0.5809	0.9591	F	uc057npl.1	SNORA67	Small nucleolar RNA SNORA67 [Source:RFAM;Acc:RF00272]	chr1	+	Small_RNA	179196473	179196579
TC0100010771.hg.1	3.87	4.12	0.25	0.31	T	T	-1.19	0.6432	0.9916	0.3676	0.9282	T	uc057npm.1	SNORA67	Small nucleolar RNA SNORA67 [Source:RFAM;Acc:RF00272]	chr1	+	Small_RNA	179201487	179201627
TC0100010772.hg.1	7.86	7.6	0.02	0.12	T	T	1.2	0.2611	0.9618	0.3271	0.9194	T	ENST00000451239	EIF4A1P11	eukaryotic translation initiation factor 4A1 pseudogene 11 [Source:HGNC Symbol;Acc:HGNC:37932]	chr1	+	Multiple_Complex	179201705	179201926
TC0100010773.hg.1	3.61	2.37	0.65	0.2	F	F	2.37	0.0583	0.8744	0.1459	0.8563	F	ENST00000443050	RP11-345I18.4		chr1	+	Multiple_Complex	179220938	179222125
TC0100010774.hg.1	2.49	2.57	0.07	0.2	F	F	-1.06	0.669	0.9916	0.8394	0.9863	F	ENST00000416911	COX5BP8	cytochrome c oxidase subunit Vb pseudogene 8 [Source:HGNC Symbol;Acc:HGNC:39083]	chr1	+	Pseudogene	179255733	179256081
TC0100010775.hg.1	12.97	12.74	0.1	0.05	T	T	1.17	0.2874	0.9654	0.5474	0.9557	T	NM_001252511; NM_001252512; NM_003101; NR_045530; ENST00000367619; ENST00000426956; ENST00000539888; ENST00000540564; BC028940; OTTHUMT00000085286; OTTHUMT00000098558	SOAT1	sterol O-acyltransferase 1	chr1	+	Multiple_Complex	179293714	179358680
TC0100010776.hg.1	6.51	6.28	0.37	0.31	T	T	1.17	0.6277	0.991	0.7103	0.9721	T	mokoybu.aAug10-unspliced	mokoybu	Transcript Identified by AceView	chr1	+	Unassigned	179333174	179333832
TC0100010777.hg.1	2.95	2.99	0.16	0.17	T	T	-1.03	0.8039	0.9955	0.9642	0.9974	T				chr1	+	NonCoding	179364313	179364608
TC0100010778.hg.1	3.43	3.59	0.28	0.22	T	T	-1.11	0.4177	0.9768	0.2732	0.9033	T	NM_144696; NR_073544; ENST00000367618; ENST00000434088; ENST00000457238; ENST00000461179; ENST00000484455; ENST00000484883; ENST00000489080; ENST00000507383; ENST00000508229; ENST00000508285; ENST00000509175; ENST00000510593; ENST00000511157; ENST00000511889; ENST00000617277; BC146823; OTTHUMT00000085285; OTTHUMT00000085309; OTTHUMT00000085310; OTTHUMT00000085311; OTTHUMT00000085312; OTTHUMT00000100314; OTTHUMT00000358624; OTTHUMT00000358625; OTTHUMT00000358626; OTTHUMT00000358627; OTTHUMT00000358628; OTTHUMT00000358629; OTTHUMT00000358630; uc001gmo.3	AXDND1	axonemal dynein light chain domain containing 1	chr1	+	Multiple_Complex	179365720	179554735
TC0100010779.hg.1	4.14	4.01	0.49	0.49	T	T	1.1	0.7729	0.994	0.318	0.9174	T				chr1	+	NonCoding	179441108	179448832
TC0100010780.hg.1	2.58	3.01	0.12	0.33	T	T	-1.35	0.2436	0.9596	0.3958	0.9334	T				chr1	+	NonCoding	179503012	179505228
TC0100010781.hg.1	5.03	4.11	0.67	0.32	F	F	1.88	0.0801	0.9004	0.0263	0.6848	F	uc057nqa.1	RNU5F-2P	RNA, U5F small nuclear 2, pseudogene [Source:HGNC Symbol;Acc:HGNC:42510]	chr1	+	Small_RNA	179576268	179576349
TC0100010782.hg.1	2.7	2.58	0.35	0.18	F	F	1.08	0.311	0.9685	0.425	0.9378	F	ENST00000427215	RP11-545A16.3		chr1	+	Pseudogene	179586705	179589175
TC0100010783.hg.1	4.29	3.97	0.17	0.5	F	F	1.25	0.4041	0.9756	0.6745	0.9675	F	ENST00000567150.1; OTTHUMT00000431563; uc057nqb.1	RP11-545A16.4	novel transcript sense overlapping TDRD5	chr1	+	NonCoding	179590372	179591305
TC0100010784.hg.1	2.51	2.62	0.03	0.2	F	F	-1.08	0.5724	0.9879	0.7731	0.9793	F	NM_001199085; NM_001199089; NM_001199091; NM_001199092; NM_173533; ENST00000294848; ENST00000367614; ENST00000417329; ENST00000444136; BC130532; BC144058; OTTHUMT00000085294; OTTHUMT00000085295; OTTHUMT00000085296	TDRD5	tudor domain containing 5	chr1	+	Coding	179591613	179691273
TC0100010785.hg.1	3.1	3.21	0.21	0.11	T	F	-1.08	0.7468	0.9934	0.2971	0.9119	F	ENST00000423879.1; ENST00000451471.1; FAM163A.vbAug10; OTTHUMT00000085298; OTTHUMT00000085299; uc057nqe.1; uc057nqf.1	RP11-12M5.1; FAM163A	Transcript Identified by AceView, Entrez Gene ID(s) 148753; novel transcript	chr1	+	NonCoding	179730210	179742709
TC0100010786.hg.1	4.22	4.11	0.1	0.13	T	T	1.08	0.569	0.9877	0.3675	0.9282	T	NM_173509; ENST00000341785; BC009382; OTTHUMT00000085300; uc001gnj.3	FAM163A	family with sequence similarity 163, member A	chr1	+	Multiple_Complex	179743163	179816198
TC0100010787.hg.1	4.59	4.03	0.16	0.24	F	F	1.48	0.0437	0.8531	0.0929	0.8215	F				chr1	+	NonCoding	179816433	179822706
TC0100010788.hg.1	3.94	3.94	0.11	0.37	F	F	-1	0.9877	0.9998	0.9998	0.9999	F				chr1	+	NonCoding	179831468	179837567
TC0100010789.hg.1	6.01	6.57	0.34	0.39	T	T	-1.47	0.0541	0.8694	0.0843	0.8127	T				chr1	+	NonCoding	179862438	179864454
TC0100010790.hg.1	4.72	4.53	0.32	0.34	T	T	1.14	0.8712	0.9977	0.9064	0.9926	T				chr1	+	NonCoding	179867527	179877782
TC0100010791.hg.1	13.65	13.85	0.11	0.09	T	T	-1.15	0.4138	0.9766	0.445	0.9415	T	NM_001267578; NM_015602; ENST00000271583; ENST00000435319; ENST00000447964; ENST00000474875; ENST00000524653; ENST00000527391; ENST00000527867; ENST00000528443; ENST00000529091; ENST00000531630; ENST00000531726; ENST00000606911; BC023247; OTTHUMT00000085291; OTTHUMT00000085292; OTTHUMT00000100312; OTTHUMT00000100313; OTTHUMT00000383496; OTTHUMT00000383498; OTTHUMT00000383499; OTTHUMT00000393092; OTTHUMT00000393093; OTTHUMT00000393094; OTTHUMT00000393095; OTTHUMT00000472106	TOR1AIP1	torsin A interacting protein 1	chr1	+	Multiple_Complex	179882042	179925000
TC0100010792.hg.1	6.15	5.81	0.14	0.7	T	T	1.27	0.2093	0.9519	0.0407	0.7347	T	ENST00000580835; uc057nqw.1	RN7SL230P	RNA, 7SL, cytoplasmic 230, pseudogene [Source:HGNC Symbol;Acc:HGNC:46246]	chr1	+	NonCoding	179900262	179900564
TC0100010793.hg.1	10.23	10.06	0.21	0.11	T	T	1.12	0.2105	0.9519	0.0042	0.4233	T	NM_014810; ENST00000357434; ENST00000367607; ENST00000417046; ENST00000418229; ENST00000429851; ENST00000437245; ENST00000484356; ENST00000490047; ENST00000490141; ENST00000491495; ENST00000496440; OTTHUMT00000085315; OTTHUMT00000085316; OTTHUMT00000085317; OTTHUMT00000085318; OTTHUMT00000085319; OTTHUMT00000085320; OTTHUMT00000085321; OTTHUMT00000085322; OTTHUMT00000085323; OTTHUMT00000309000; OTTHUMT00000391040	CEP350	centrosomal protein 350kDa	chr1	+	Multiple_Complex	179954738	180124751
TC0100010794.hg.1	4.96	4.68	0.51	0.1	T	T	1.21	0.3268	0.9707	0.4042	0.9348	T	ENST00000447583	RPSAP16	ribosomal protein SA pseudogene 16 [Source:HGNC Symbol;Acc:HGNC:35478]	chr1	+	Pseudogene	179968686	179969506
TC0100010795.hg.1	4.18	4.9	0.36	0.34	F	F	-1.64	0.0553	0.8719	0.0946	0.8232	F	choylobu.aAug10-unspliced	choylobu	Transcript Identified by AceView	chr1	+	Coding	179980455	179980874
TC0100010796.hg.1	3.26	2.87	0.33	0.44	T	F	1.31	0.8258	0.9968	0.8609	0.9881	F				chr1	+	NonCoding	180131729	180134851
TC0100010797.hg.1	16.97	16.99	0.09	0.11	T	T	-1.01	0.9386	0.9995	0.5082	0.9504	T	uc057nrl.1	AL390718.1		chr1	+	Precursor_microRNA	180139521	180139633
TC0100010798.hg.1	14.21	14	0.12	0.06	T	T	1.16	0.3981	0.975	0.6829	0.9686	T	NM_001004128; NM_002826; ENST00000367600; ENST00000367602; ENST00000392029; ENST00000443059; BC017692; BC100023; OTTHUMT00000085289; OTTHUMT00000085290; OTTHUMT00000100310; OTTHUMT00000100311	QSOX1	quiescin Q6 sulfhydryl oxidase 1	chr1	+	Multiple_Complex	180154833	180204030
TC0100010799.hg.1	3.66	3.13	0.25	0.1	T	T	1.44	0.045	0.8558	0.0995	0.827	T	NM_033343; ENST00000263726; ENST00000558139; ENST00000561113; BC011759; OTTHUMT00000084995; OTTHUMT00000415694; OTTHUMT00000415695	LHX4	LIM homeobox 4	chr1	+	Multiple_Complex	180230286	180278982
TC0100010800.hg.1	3.88	3.68	0.36	0.61	F	F	1.15	0.3948	0.9745	0.429	0.9392	F				chr1	+	NonCoding	180353174	180356735
TC0100010801.hg.1	3.52	3.31	0.51	0.16	F	F	1.16	0.6091	0.99	0.5299	0.9528	F	sleyrabo.aAug10-unspliced	sleyrabo	Transcript Identified by AceView	chr1	+	Coding	180382991	180383394
TC0100010802.hg.1	7.53	7.59	0.21	0.13	T	T	-1.04	0.9735	0.9998	0.3302	0.9204	T	ENST00000450197	VDAC1P4	voltage-dependent anion channel 1 pseudogene 4 [Source:HGNC Symbol;Acc:HGNC:12675]	chr1	+	Pseudogene	180434800	180435936
TC0100010803.hg.1	3.82	3.86	0.86	0.7	T	F	-1.03	0.7359	0.9934	0.4812	0.9455	F				chr1	+	NonCoding	180484959	180502109
TC0100010804.hg.1	15.45	15.29	0.11	0.1	T	T	1.11	0.6816	0.9917	0.3875	0.9318	T	uc057nrv.1	AL358354.1		chr1	+	Precursor_microRNA	180545832	180545931
TC0100010805.hg.1	2.53	2.48	0.19	0.29	F	F	1.03	0.2855	0.9652	0.1935	0.8764	F	NR_125716; ENST00000442621	OVAAL	ovarian adenocarcinoma amplified long non-coding RNA	chr1	+	NonCoding	180558974	180566518
TC0100010806.hg.1	15.46	15.72	0.13	0.1	T	T	-1.19	0.0789	0.8996	0.1951	0.8769	T	NM_001135669; NM_004736; ENST00000367589; ENST00000367590; ENST00000464817; ENST00000467345; ENST00000498177; BC041142; OTTHUMT00000084996; OTTHUMT00000084997; OTTHUMT00000085004; OTTHUMT00000085005; OTTHUMT00000085006	XPR1	xenotropic and polytropic retrovirus receptor 1	chr1	+	Multiple_Complex	180632004	180890279
TC0100010807.hg.1	3.21	4.12	0.43	0.08	F	F	-1.89	0.0205	0.7745	0.0613	0.7869	F				chr1	+	NonCoding	180640702	180641517
TC0100010808.hg.1	3.84	3.09	0.23	0.47	T	T	1.68	0.0916	0.9075	0.1426	0.8536	T				chr1	+	NonCoding	180895110	180900738
TC0100010809.hg.1	4.07	4.39	0.76	0.79	F	F	-1.25	0.7881	0.9941	0.9352	0.9952	F	ENST00000422858.1; ENST00000434447.1; OTTHUMT00000085149; OTTHUMT00000085150; uc057nsa.1; uc057nsb.1; vorbu.bAug10	RP11-46A10.2; vorbu	putative novel transcript; Transcript Identified by AceView	chr1	+	Multiple_Complex	180906651	180910501
TC0100010810.hg.1	4.37	4.24	0.19	0.39	T	T	1.1	0.9526	0.9995	0.759	0.9777	T	NM_020950; ENST00000367587; ENST00000367588; ENST00000461346; ENST00000483705; ENST00000496210; OTTHUMT00000085151; OTTHUMT00000085152; OTTHUMT00000085153; OTTHUMT00000085154; OTTHUMT00000085155	KIAA1614	KIAA1614	chr1	+	Multiple_Complex	180913154	180951614
TC0100010811.hg.1	3.22	3.16	0.24	0.25	F	F	1.05	0.8083	0.9955	0.2626	0.8996	F	wawbu.aAug10-unspliced	wawbu	Transcript Identified by AceView	chr1	+	Coding	180960313	180962550
TC0100010812.hg.1	5.41	5.81	0.11	0.04	T	T	-1.32	0.1634	0.9399	0.049	0.7623	T	ENST00000503142	RP11-46A10.6		chr1	+	Pseudogene	180964511	180965909
TC0100010813.hg.1	4.17	3.74	0.11	0.26	T	F	1.35	0.0375	0.8376	0.0979	0.8247	F	ENST00000604674	RP11-46A10.8		chr1	+	Multiple_Complex	180970837	180971247
TC0100010814.hg.1	2.8	2.78	0.32	0.21	F	F	1.02	0.8102	0.9956	0.0729	0.7992	F				chr1	+	NonCoding	180979484	180981166
TC0100010815.hg.1	6.29	6.39	0.12	0.4	T	T	-1.07	0.5619	0.9871	0.1778	0.8729	T	NM_001194999; NM_001195000; NM_001195035; NM_001310213; NM_001531; ENST00000282990; ENST00000367578; ENST00000367579; ENST00000367580; ENST00000434571; ENST00000438435; ENST00000486453; ENST00000614012; ENST00000617803; BC012485; OTTHUMT00000085134; OTTHUMT00000085135; OTTHUMT00000085136; OTTHUMT00000085137; OTTHUMT00000085138; OTTHUMT00000085139; uc001goq.2; uc001gos.2; uc010pns.2	MR1	major histocompatibility complex, class I-related	chr1	+	Multiple_Complex	181033425	181061938
TC0100010817.hg.1	3.29	3.14	0.18	0.3	T	T	1.11	0.9507	0.9995	0.9625	0.9973	T				chr1	+	NonCoding	181126926	181129972
TC0100010818.hg.1	3.78	4.56	0.17	0.65	T	F	-1.73	0.1275	0.9269	0.2169	0.8846	F				chr1	+	NonCoding	181134600	181135577
TC0100010819.hg.1	5.09	5.1	0.59	0.09	T	T	-1	0.6202	0.9909	0.5091	0.9505	T	NR_125966; ENST00000435023; ENST00000438428; ENST00000435023.1; ENST00000438428.1; OTTHUMT00000085146; OTTHUMT00000085147; uc009wxq.5; uc057nsp.1; worbu.aAug10; worbu.bAug10	LOC101928973; RP11-540K16.1; worbu	uncharacterized LOC101928973; novel transcript; Transcript Identified by AceView	chr1	+	Multiple_Complex	181174484	181182208
TC0100010820.hg.1	2.96	3.28	0.08	0.27	T	T	-1.25	0.4639	0.981	0.7226	0.9734	T				chr1	+	NonCoding	181189888	181192256
TC0100010821.hg.1	3.01	3.03	0.3	0.04	F	F	-1.02	0.8705	0.9976	0.1624	0.866	F	NR_046249; ENST00000319701; ENST00000319701.2; LOC100287948.aAug10; OTTHUMT00000085141; uc031pri.1	GM140; LOC100287948; RP11-380B22.1	uncharacterized LOC100287948; uncharacterized LOC100287948 [Source:EntrezGene;Acc:100287948]; Transcript Identified by AceView, Entrez Gene ID(s) 100287948; novel transcript	chr1	+	NonCoding	181236317	181238604
TC0100010822.hg.1	2.46	2.48	0.09	0.1	F	F	-1.01	0.8982	0.9983	0.2826	0.907	F	fleyvoybo.aAug10	fleyvoybo	Transcript Identified by AceView	chr1	+	NonCoding	181246897	181252521
TC0100010823.hg.1	4.43	4.4	0.38	0.23	F	F	1.02	0.8661	0.9976	0.9609	0.9972	F				chr1	+	NonCoding	181249501	181250162
TC0100010824.hg.1	4.35	4.24	0.28	0.21	T	T	1.08	0.9163	0.9993	0.2383	0.8923	T	NM_000721; NM_001205293; NM_001205294; ENST00000357570; ENST00000358338; ENST00000360108; ENST00000367567; ENST00000367570; ENST00000367573; ENST00000524607; ENST00000533229; ENST00000621551; ENST00000621791; OTTHUMT00000090791; OTTHUMT00000090792; OTTHUMT00000090793; OTTHUMT00000394700; OTTHUMT00000394701; OTTHUMT00000394702	CACNA1E	calcium channel, voltage-dependent, R type, alpha 1E subunit	chr1	+	Multiple_Complex	181413102	181808084
TC0100010825.hg.1	3.27	3.22	0.39	0.05	T	F	1.04	0.8521	0.9975	0.9791	0.9982	F				chr1	+	NonCoding	181431227	181432086
TC0100010826.hg.1	13.5	13.48	0.18	0.01	T	T	1.02	0.6945	0.9921	0.5579	0.9566	T	ENST00000621054; uc057nsw.1	Metazoa_SRP	Metazoan signal recognition particle RNA [Source:RFAM;Acc:RF00017]	chr1	+	NonCoding	181668749	181669028
TC0100010827.hg.1	6.51	6.31	0.62	0.46	T	T	1.15	0.2907	0.9664	0.531	0.9531	T	ENST00000517168	RNA5SP70	RNA, 5S ribosomal pseudogene 70 [Source:HGNC Symbol;Acc:HGNC:42847]	chr1	+	Ribosomal	181771566	181771644
TC0100010828.hg.1	3.75	3.91	0.13	0.29	F	F	-1.12	0.7246	0.9932	0.6903	0.9696	F	ENST00000609720.1; klyjerbu.cAug10-unspliced; OTTHUMT00000473216; uc057nsx.1	RP11-33M22.2; klyjerbu	Transcript Identified by AceView; novel transcript	chr1	+	NonCoding	181812705	181813261
TC0100010829.hg.1	2.85	3.15	0.02	0.14	F	F	-1.23	0.2233	0.9553	0.2613	0.8993	F				chr1	+	NonCoding	181934927	181936978
TC0100010830.hg.1	3.05	3.33	0.15	0.47	F	F	-1.21	0.6118	0.9904	0.8731	0.9897	F				chr1	+	NonCoding	182020792	182025079
TC0100010831.hg.1	3.08	3.05	0.2	0.34	F	F	1.02	0.2743	0.964	0.4898	0.9468	F				chr1	+	NonCoding	182021708	182022339
TC0100010832.hg.1	5.03	4.96	0.19	0.18	T	T	1.05	0.3707	0.9735	0.598	0.9614	T				chr1	+	NonCoding	182022793	182023306
TC0100010833.hg.1	3.7	3.86	0.21	0.14	T	T	-1.12	0.9922	0.9998	0.8897	0.9911	T	ENST00000428646.1; OTTHUMT00000090790; uc057nta.1; zorbu.bAug10	RP11-538D16.3; zorbu	novel transcript; Transcript Identified by AceView	chr1	+	NonCoding	182086551	182090112
TC0100010834.hg.1	3.28	3.39	0.3	0.29	F	F	-1.08	0.6142	0.9904	0.1469	0.8571	F				chr1	+	NonCoding	182159655	182161338
TC0100010835.hg.1	3.5	2.93	0.37	0.72	F	F	1.48	0.4049	0.9759	0.2576	0.8982	F				chr1	+	NonCoding	182178284	182182820
TC0100010836.hg.1	3.58	3.73	0.18	0.22	F	F	-1.1	0.8961	0.9983	0.741	0.9759	F	nisayo.aAug10	nisayo	Transcript Identified by AceView	chr1	+	NonCoding	182235655	182279525
TC0100010837.hg.1	3.45	3.26	0.24	0.32	F	F	1.14	0.3538	0.9722	0.2811	0.9066	F				chr1	+	NonCoding	182271985	182280947
TC0100010838.hg.1	3.12	3.39	0.44	0.15	F	F	-1.21	0.6959	0.9921	0.9203	0.9938	F	uc057nte.1	RNU6-152P	RNA, U6 small nuclear 152, pseudogene [Source:HGNC Symbol;Acc:HGNC:47115]	chr1	+	Small_RNA	182327068	182327174
TC0100010839.hg.1	2.95	2.95	0.28	0.13	T	T	-1	0.7917	0.9943	0.8593	0.9881	T	ENST00000451731	RP11-416K24.1		chr1	+	Multiple_Complex	182328497	182329007
TC0100010840.hg.1	7.21	7.19	0.34	0.16	T	T	1.01	0.9969	0.9998	0.2184	0.8854	T	ENST00000423841	EIF1P3	eukaryotic translation initiation factor 1 pseudogene 3 [Source:HGNC Symbol;Acc:HGNC:49616]	chr1	+	Pseudogene	182336001	182336334
TC0100010841.hg.1	2.56	2.8	0.71	0.46	F	F	-1.18	0.5305	0.985	0.6309	0.9643	F				chr1	+	NonCoding	182377541	182381776
TC0100010842.hg.1	3.19	2.98	0.46	0.28	F	F	1.16	0.9307	0.9995	0.1653	0.8676	F				chr1	+	NonCoding	182392072	182395507
TC0100010843.hg.1	3.82	3.4	0.23	0.36	T	T	1.34	0.2468	0.9603	0.4714	0.944	T	NR_034131; ENST00000367563; ENST00000612603; BC140780	LINC00272	long intergenic non-protein coding RNA 272	chr1	+	Multiple_Complex	182407621	182414815
TC0100010844.hg.1	2.68	2.53	0.34	0.02	F	F	1.11	0.7254	0.9932	0.8382	0.986	F				chr1	+	NonCoding	182416809	182417309
TC0100010845.hg.1	4.75	4.69	0.21	0.24	T	T	1.04	0.3415	0.9717	0.518	0.9511	T	ENST00000414169	TEDDM2P	transmembrane epididymal protein 2, pseudogene [Source:HGNC Symbol;Acc:HGNC:42447]	chr1	+	Pseudogene	182441577	182442362
TC0100010846.hg.1	4.64	4.58	0.28	0.46	F	F	1.04	0.6933	0.9921	0.1293	0.8492	F	NM_001137669; ENST00000294854; ENST00000367561; ENST00000415960; ENST00000416676; ENST00000422241; ENST00000426890; ENST00000427189; ENST00000436031; ENST00000437548; ENST00000443996; ENST00000444367; ENST00000447374; ENST00000456971; BC142944; OTTHUMT00000085195; OTTHUMT00000085196; OTTHUMT00000091030; OTTHUMT00000091031; OTTHUMT00000091032; OTTHUMT00000091033; OTTHUMT00000098357; OTTHUMT00000314004; OTTHUMT00000314006; OTTHUMT00000316733; OTTHUMT00000316734; OTTHUMT00000316735; OTTHUMT00000320710	RGSL1	regulator of G-protein signaling like 1	chr1	+	Multiple_Complex	182450121	182560599
TC0100010847.hg.1	3.05	2.4	0.1	0.48	F	F	1.56	0.1286	0.9271	0.143	0.8539	F				chr1	+	NonCoding	182594016	182598712
TC0100010848.hg.1	2.74	3.03	0.23	0.43	F	F	-1.22	0.5232	0.985	0.8088	0.9831	F				chr1	+	NonCoding	182595693	182599448
TC0100010849.hg.1	2.99	3.14	0.27	0.25	F	F	-1.11	0.2327	0.9582	0.3744	0.9296	F				chr1	+	NonCoding	182607029	182614490
TC0100010850.hg.1	5.06	5.3	0.32	0.2	T	T	-1.18	0.6835	0.9917	0.721	0.9733	T	NR_036490; ENST00000566297; ENST00000566297.1; LOC284648.1.aAug10-unspliced; OTTHUMT00000431576; uc021pfy.3	LOC284648; RP11-317P15.4; LOC284648.1	uncharacterized LOC284648; Transcript Identified by AceView, Entrez Gene ID(s) 284648; novel transcript	chr1	+	Multiple_Complex	182615140	182616633
TC0100010851.hg.1	3.02	2.96	0.58	0.34	F	F	1.04	0.1641	0.9404	0.2236	0.8875	F				chr1	+	NonCoding	182643337	182646163
TC0100010852.hg.1	3.01	2.71	0.33	0.62	F	F	1.24	0.4001	0.9754	0.4388	0.9403	F	ENST00000435492.1; OTTHUMT00000098468; uc057nuf.1	RP11-317P15.3	novel transcript	chr1	+	NonCoding	182712669	182714700
TC0100010853.hg.1	3.92	4.15	0.27	0.38	F	F	-1.17	0.3332	0.9707	0.167	0.868	F	ENST00000603149	RP11-317P15.6		chr1	+	Multiple_Complex	182733792	182734779
TC0100010854.hg.1	15.34	15.21	0.1	0.11	T	T	1.1	0.4186	0.9768	0.4493	0.9419	T				chr1	+	NonCoding	182756919	182757018
TC0100010855.hg.1	7.47	6.94	0.28	0.62	T	T	1.44	0.0188	0.7607	0.0343	0.7099	T	NM_001200050; NM_001200051; NM_001200052; NM_001200056; NM_030769; ENST00000258317; ENST00000367552; ENST00000367553; ENST00000367554; ENST00000367555; ENST00000460179; ENST00000460690; ENST00000463899; ENST00000471010; ENST00000479721; ENST00000488424; ENST00000614468; BC058003; BC125051; OTTHUMT00000085463; OTTHUMT00000085464; OTTHUMT00000085465; OTTHUMT00000085466; OTTHUMT00000085467; OTTHUMT00000085468; OTTHUMT00000098457; OTTHUMT00000098458; uc001gpo.2	NPL	N-acetylneuraminate pyruvate lyase (dihydrodipicolinate synthase)	chr1	+	Multiple_Complex	182789293	182830384
TC0100010856.hg.1	3.42	3.29	0.27	0.36	T	T	1.1	0.7081	0.9926	0.9212	0.9938	T	NPLandDHX9.vwAug10-unspliced	NPLandDHX9	Transcript Identified by AceView, Entrez Gene ID(s) 1660; 80896	chr1	+	Unassigned	182801311	182801862
TC0100010857.hg.1	3.5	3.62	0.28	0.31	T	T	-1.09	0.766	0.9938	0.2034	0.8801	T				chr1	+	NonCoding	182831689	182837951
TC0100010858.hg.1	12.73	12.78	0.07	0.11	T	T	-1.03	0.7242	0.9932	0.2857	0.9078	T	NM_001357; NR_033302; ENST00000367549; ENST00000473076; ENST00000474446; ENST00000477802; ENST00000479271; ENST00000483416; ENST00000485081; ENST00000490519; BC137136; OTTHUMT00000085522; OTTHUMT00000086246; OTTHUMT00000086247; OTTHUMT00000086248; OTTHUMT00000098462; OTTHUMT00000098463; OTTHUMT00000098464; OTTHUMT00000098465	DHX9	DEAH (Asp-Glu-Ala-His) box helicase 9	chr1	+	Multiple_Complex	182839304	182887982
TC0100010859.hg.1	3.59	3.02	0.29	0.85	T	F	1.48	0.9757	0.9998	0.8222	0.9847	F				chr1	+	NonCoding	182889150	182889780
TC0100010860.hg.1	3.75	3.79	0.16	0.21	T	T	-1.03	0.4743	0.9813	0.5908	0.961	T	nawsybo.aAug10-unspliced	nawsybo	Transcript Identified by AceView	chr1	+	Coding	182937891	182938730
TC0100010861.hg.1	3.09	3.16	0.2	0.07	F	F	-1.05	0.6947	0.9921	0.8164	0.9838	F	chorbu.aAug10	chorbu	Transcript Identified by AceView	chr1	+	Unassigned	182953264	182968519
TC0100010862.hg.1	5.57	5.1	0.64	0.4	T	T	1.39	0.75	0.9934	0.6977	0.9709	T				chr1	+	NonCoding	182972866	182993724
TC0100010863.hg.1	15.66	15.57	0.12	0.47	T	T	1.07	0.1936	0.9501	0.024	0.6737	T	NM_002293; ENST00000258341; ENST00000466964; ENST00000478064; ENST00000479499; ENST00000484114; ENST00000495918; OTTHUMT00000085954; OTTHUMT00000085955; OTTHUMT00000086243; OTTHUMT00000086244; OTTHUMT00000086245; OTTHUMT00000098585; uc001gpy.4	LAMC1	laminin, gamma 1 (formerly LAMB2)	chr1	+	Multiple_Complex	183023460	183145592
TC0100010864.hg.1	6.53	6.3	0.21	0.19	T	T	1.17	0.5419	0.9854	0.7648	0.9785	T				chr1	+	NonCoding	183138379	183141304
TC0100010865.hg.1	4.74	4.95	0.68	0.82	F	F	-1.16	0.8171	0.9959	0.5729	0.9582	F	shybu.aAug10-unspliced	shybu	Transcript Identified by AceView	chr1	+	Unassigned	183138974	183140273
TC0100010866.hg.1	9.82	9.96	0.25	0.21	T	T	-1.1	0.5894	0.9893	0.7762	0.9796	T	lylarbu.aAug10	lylarbu	Transcript Identified by AceView	chr1	+	Unassigned	183166270	183193353
TC0100010867.hg.1	9.86	7.74	0.07	0.34	T	T	4.35	1.73e-07	0.0005	2.67e-07	0.0005	T	NM_005562; NM_018891; ENST00000264144; ENST00000461729; ENST00000476255; ENST00000493293; BC112286; BC113378; OTTHUMT00000086258; OTTHUMT00000086259; OTTHUMT00000086260; OTTHUMT00000086261	LAMC2	laminin, gamma 2	chr1	+	Multiple_Complex	183186039	183245127
TC0100010868.hg.1	7.14	6.6	0.26	0.3	T	T	1.46	0.1261	0.9261	0.2693	0.902	T				chr1	+	NonCoding	183252189	183259038
TC0100010869.hg.1	3.83	3.55	0.22	0.49	T	T	1.21	0.9525	0.9995	0.2997	0.9124	T	ENST00000454879	RP11-548N1.1		chr1	+	Multiple_Complex	183266602	183267285
TC0100010870.hg.1	3.12	3.25	0.12	0.2	F	F	-1.09	0.9731	0.9998	0.9372	0.9953	F	nylarbu.aAug10-unspliced	nylarbu	Transcript Identified by AceView	chr1	+	Coding	183416064	183416476
TC0100010871.hg.1	4.05	4.11	0.07	0.21	T	T	-1.04	0.9533	0.9996	0.3897	0.9326	T				chr1	+	NonCoding	183431953	183461820
TC0100010872.hg.1	12.44	12.41	0.22	0.2	T	T	1.02	0.7451	0.9934	0.9271	0.9942	T	NM_001174061; NM_173156; NM_201568; NM_201569; ENST00000347615; ENST00000367537; ENST00000367538; ENST00000419169; ENST00000440812; ENST00000444547; ENST00000493045; ENST00000493609; ENST00000495321; ENST00000502375; ENST00000507406; ENST00000507469; ENST00000507691; ENST00000508461; ENST00000515829; BC036381; OTTHUMT00000085204; OTTHUMT00000085432; OTTHUMT00000085433; OTTHUMT00000085434; OTTHUMT00000085435; OTTHUMT00000085436; OTTHUMT00000085480; OTTHUMT00000098685; OTTHUMT00000358509; OTTHUMT00000358510; OTTHUMT00000358512; OTTHUMT00000358513; OTTHUMT00000358514; OTTHUMT00000358515; OTTHUMT00000378572	SMG7	SMG7 nonsense mediated mRNA decay factor	chr1	+	Multiple_Complex	183472216	183598246
TC0100010873.hg.1	5.67	5.43	0.42	0.17	T	T	1.18	0.1875	0.9487	0.0321	0.7041	T				chr1	+	NonCoding	183616086	183627458
TC0100010874.hg.1	13.64	13.68	0.17	0.06	T	T	-1.03	0.8941	0.9982	0.9749	0.9979	T	NM_001297669; NM_001297670; NM_001297671; NM_001297672; NM_015149; ENST00000304685; ENST00000360851; BC136591; OTTHUMT00000085481; OTTHUMT00000085742	RGL1	ral guanine nucleotide dissociation stimulator-like 1	chr1	+	Multiple_Complex	183636047	183928551
TC0100010875.hg.1	3.88	3.74	0.57	0.49	T	F	1.1	0.6247	0.991	0.2216	0.8862	F				chr1	+	NonCoding	183825000	183832252
TC0100010876.hg.1	3.79	3.51	0.22	0.71	F	F	1.22	0.5423	0.9854	0.0757	0.8015	F				chr1	+	NonCoding	183955864	183968889
TC0100010877.hg.1	9.81	9.79	0.45	0.21	T	T	1.01	0.2001	0.9503	0.2413	0.893	T	NM_001127394; NM_001300764; NM_001300766; NM_052965; NR_023349; NR_125335; ENST00000361641; ENST00000367518; ENST00000423085; ENST00000457455; ENST00000462677; ENST00000485209; ENST00000533373; BC022030; OTTHUMT00000086132; OTTHUMT00000086133; OTTHUMT00000086134; OTTHUMT00000098688; OTTHUMT00000098689; OTTHUMT00000382435; OTTHUMT00000382436	TSEN15	TSEN15 tRNA splicing endonuclease subunit	chr1	+	Multiple_Complex	184051651	184074212
TC0100010878.hg.1	7.59	7.07	0.41	0.69	T	T	1.43	0.7602	0.9936	0.9527	0.9965	T	fleekley.aAug10-unspliced	fleekley	Transcript Identified by AceView	chr1	+	Unassigned	184066149	184067923
TC0100010879.hg.1	3.28	3.03	0.56	0.2	T	T	1.19	0.0995	0.9131	0.0948	0.8234	T				chr1	+	NonCoding	184096044	184096597
TC0100010880.hg.1	3.07	3.51	0.39	0.15	F	T	-1.35	0.3734	0.9736	0.5354	0.9539	F				chr1	+	NonCoding	184119703	184122682
TC0100010881.hg.1	2.62	2.89	0.37	0.41	F	F	-1.2	0.2734	0.9638	0.5033	0.9494	F				chr1	+	NonCoding	184122845	184124325
TC0100010882.hg.1	3.97	3.48	0.72	0.28	F	F	1.4	0.5657	0.9877	0.7475	0.9766	F				chr1	+	NonCoding	184149408	184152858
TC0100010883.hg.1	3.06	2.88	0.34	0.12	T	F	1.13	0.8412	0.9974	0.0979	0.8247	F				chr1	+	NonCoding	184157340	184328667
TC0100010884.hg.1	3.27	3.51	0.09	0.04	F	F	-1.18	0.2881	0.9655	0.1632	0.867	F	ENST00000384352; uc057nws.1	Y_RNA	Y RNA [Source:RFAM;Acc:RF00019]	chr1	+	NonCoding	184315658	184315765
TC0100010885.hg.1	3.5	3.41	0.2	0.19	F	F	1.06	0.9128	0.9992	0.8345	0.9855	F	ENST00000449525.1; OTTHUMT00000086125; uc057nwt.1	RP11-382D12.1	novel transcript	chr1	+	NonCoding	184329071	184332826
TC0100010886.hg.1	2.71	2.36	0.22	0.3	F	F	1.27	0.3478	0.9722	0.63	0.9643	F	ENST00000479178; uc057nwu.1	RN7SL654P	RNA, 7SL, cytoplasmic 654, pseudogene [Source:HGNC Symbol;Acc:HGNC:46670]	chr1	+	NonCoding	184335658	184335949
TC0100010887.hg.1	11.31	11.79	0.15	0.18	T	T	-1.4	0.0451	0.856	0.1208	0.8438	T	NM_030806; ENST00000235307; ENST00000367514; ENST00000477517; ENST00000489143; BC028567; OTTHUMT00000085784; OTTHUMT00000086146; OTTHUMT00000086147; OTTHUMT00000086148	C1orf21	chromosome 1 open reading frame 21	chr1	+	Multiple_Complex	184387016	184629021
TC0100010888.hg.1	4.96	5.34	0.43	0.53	T	T	-1.3	0.1379	0.9321	0.2407	0.8927	T	valarbu.aAug10-unspliced	valarbu	Transcript Identified by AceView	chr1	+	Coding	184392819	184393350
TC0100010889.hg.1	4.29	4.45	0.54	0.04	T	T	-1.11	0.9405	0.9995	0.7725	0.9793	T	ENST00000414377.1; OTTHUMT00000086150; uc057nww.1	GS1-115G20.1	novel transcript	chr1	+	NonCoding	184408337	184412360
TC0100010890.hg.1	2.64	2.58	0.11	0.15	F	F	1.04	0.9912	0.9998	0.5152	0.951	F				chr1	+	NonCoding	184462393	184462799
TC0100010891.hg.1	4.52	5.06	0.2	0.58	T	T	-1.45	0.5058	0.9831	0.762	0.9781	T	ENST00000245811	GS1-115G20.2		chr1	+	Pseudogene	184566511	184567835
TC0100010892.hg.1	2.74	2.48	0.03	0.23	F	F	1.2	0.1243	0.9256	0.1745	0.8718	F	glakley.aAug10-unspliced	glakley	Transcript Identified by AceView	chr1	+	Coding	184608594	184608985
TC0100010893.hg.1	5.16	4.77	0.22	0.74	T	T	1.31	0.9102	0.9992	0.2022	0.8793	T				chr1	+	NonCoding	184638959	184641148
TC0100010894.hg.1	2.36	2.55	0.2	0.11	F	F	-1.14	0.775	0.994	0.9398	0.9954	F				chr1	+	NonCoding	184662941	184673501
TC0100010895.hg.1	3.23	3.06	0.4	0.12	F	F	1.12	0.6715	0.9916	0.5442	0.955	F				chr1	+	NonCoding	184676146	184678791
TC0100010896.hg.1	4.24	4.05	0.21	0.45	T	F	1.15	0.3805	0.9739	0.4553	0.9422	F				chr1	+	NonCoding	184689926	184690146
TC0100010897.hg.1	2.88	3.62	0.3	0.43	F	F	-1.67	0.0132	0.7018	0.0096	0.5453	F	glukley.aAug10-unspliced	glukley	Transcript Identified by AceView	chr1	+	Coding	184752134	184752647
TC0100010898.hg.1	3.53	3.79	0.23	0.27	F	T	-1.2	0.6816	0.9917	0.8554	0.9877	F				chr1	+	NonCoding	184757064	184757334
TC0100010899.hg.1	3.13	3.38	0.15	0.2	F	F	-1.19	0.4291	0.9784	0.6641	0.9662	F				chr1	+	NonCoding	184758132	184760999
TC0100010900.hg.1	4.66	4.47	0.08	0.03	T	T	1.15	0.3375	0.9713	0.0492	0.7626	T	swujeybu.aAug10-unspliced	swujeybu	Transcript Identified by AceView	chr1	+	Coding	184767245	184767801
TC0100010901.hg.1	2.91	2.98	0.34	0.11	F	F	-1.05	0.3204	0.97	0.322	0.9182	F				chr1	+	NonCoding	184777466	184779663
TC0100010902.hg.1	3.46	3.63	0.25	0.29	F	F	-1.12	0.3462	0.9719	0.3556	0.926	F	ENST00000566476; ENST00000566476.1; OTTHUMT00000431594; uc057nxk.1	GS1-120K12.4	uncharacterized LOC101929069; novel transcript	chr1	+	NonCoding	185001527	185008683
TC0100010903.hg.1	11.98	11.78	0.07	0.19	T	T	1.15	0.4264	0.9778	0.6553	0.9657	T	NM_007212; ENST00000367509; ENST00000367510; ENST00000453650; ENST00000498201; BC012583; OTTHUMT00000085793; OTTHUMT00000085794; OTTHUMT00000085795; OTTHUMT00000085796	RNF2	ring finger protein 2	chr1	+	Multiple_Complex	185045364	185102608
TC0100010904.hg.1	2.76	3.34	0.28	0.63	F	F	-1.49	0.0189	0.7619	0.0484	0.7607	F				chr1	+	NonCoding	185152429	185156401
TC0100010905.hg.1	6.18	6.86	0.09	0.71	T	T	-1.6	0.4633	0.9808	0.7271	0.9739	T	NM_001105518; NM_017673; ENST00000367500; ENST00000367501; ENST00000450350; BC030781; OTTHUMT00000085790; OTTHUMT00000085791; OTTHUMT00000085792	SWT1	SWT1 RNA endoribonuclease homolog	chr1	+	Multiple_Complex	185157060	185291781
TC0100010906.hg.1	9.66	10.2	0.19	0.25	T	T	-1.46	0.0182	0.7534	0.0551	0.7735	T				chr1	+	NonCoding	185170108	185172536
TC0100010907.hg.1	6.31	6.31	0.2	0.26	T	T	-1	0.7191	0.9932	0.0372	0.7213	T	ENST00000364551; uc057nxs.1	Y_RNA	Y RNA [Source:RFAM;Acc:RF00019]	chr1	+	NonCoding	185251313	185251411
TC0100010908.hg.1	6.11	6.14	0.3	0.2	T	T	-1.02	0.8958	0.9983	0.6885	0.9693	T	ENST00000516803; uc057nxt.1	Y_RNA	Y RNA [Source:RFAM;Acc:RF00019]	chr1	+	NonCoding	185266535	185266627
TC0100010909.hg.1	4.54	4.51	0.23	0.47	T	T	1.02	0.9445	0.9995	0.9425	0.9956	T	ENST00000413701	RP4-635A23.4		chr1	+	Pseudogene	185280844	185281816
TC0100010910.hg.1	2.28	2.18	0.13	0.08	F	F	1.07	0.8159	0.9959	0.8238	0.9847	F	skolarbu.aAug10-unspliced	skolarbu	Transcript Identified by AceView	chr1	+	Coding	185316314	185316909
TC0100010911.hg.1	4.48	4.42	0.34	0.42	T	T	1.04	0.8875	0.998	0.9142	0.9931	T	ENST00000609881.1; OTTHUMT00000473221; uc057nyc.1	GS1-279B7.2	novel transcript	chr1	+	NonCoding	185317779	185318530
TC0100010912.hg.1	3.36	3.3	0.35	0.21	T	T	1.04	0.4705	0.9813	0.5342	0.9538	T	kleykley.aAug10-unspliced	kleykley	Transcript Identified by AceView	chr1	+	Unassigned	185336320	185336833
TC0100010913.hg.1	2.64	2.67	0.22	0.28	F	F	-1.02	0.765	0.9936	0.2466	0.8939	F				chr1	+	NonCoding	185359465	185626946
TC0100010914.hg.1	3.7	3.81	0.22	0.15	T	T	-1.08	0.6243	0.991	0.5466	0.9556	T				chr1	+	NonCoding	185370702	185374991
TC0100010915.hg.1	3.64	4.36	0.68	0.62	F	F	-1.64	0.5637	0.9876	0.3962	0.9337	F	uc057nyf.1	RNU7-183P	RNA, U7 small nuclear 183 pseudogene [Source:HGNC Symbol;Acc:HGNC:45717]	chr1	+	Small_RNA	185434244	185434305
TC0100010916.hg.1	3.81	4	0.18	0.09	T	T	-1.15	0.3232	0.9706	0.6009	0.9616	T	ENST00000605276	FAM195DP	family with sequence similarity 195 member D, pseudogene [Source:HGNC Symbol;Acc:HGNC:49631]	chr1	+	Multiple_Complex	185435839	185436047
TC0100010917.hg.1	3.04	3.33	0.88	0.37	F	F	-1.22	0.4333	0.9786	0.2071	0.8819	F	ENST00000622958; OTTHUMT00000431598; uc057nyg.1	GS1-204I12.3	TEC	chr1	+	NonCoding	185518651	185520986
TC0100010918.hg.1	3.18	3.32	0.14	0.5	T	T	-1.11	0.5298	0.985	0.4214	0.9371	T				chr1	+	NonCoding	185558379	185620980
TC0100010919.hg.1	3.94	4.25	0.22	0.27	F	F	-1.24	0.0425	0.8503	0.1174	0.8414	F	ENST00000569292; ENST00000569292.1; OTTHUMT00000431745; uc057nyl.1	GS1-204I12.4	uncharacterized LOC105371653; novel transcript	chr1	+	NonCoding	185655002	185657168
TC0100010920.hg.1	6.42	6.54	0.2	0.09	T	T	-1.09	0.5238	0.985	0.7779	0.9799	T				chr1	+	NonCoding	185710229	185743845
TC0100010921.hg.1	4.37	4	0.28	0.08	T	T	1.29	0.3699	0.9734	0.6128	0.9625	T	NM_031935; ENST00000271588; ENST00000414277; ENST00000475585; ENST00000485744; ENST00000493413; OTTHUMT00000131847; OTTHUMT00000131848; OTTHUMT00000131849; OTTHUMT00000131850; OTTHUMT00000131851	HMCN1	hemicentin 1	chr1	+	Multiple_Complex	185734551	186190953
TC0100010922.hg.1	3.47	4.05	0.23	0.67	F	T	-1.49	0.1061	0.9152	0.1747	0.8718	F				chr1	+	NonCoding	186268855	186273406
TC0100010923.hg.1	3.21	3.31	0.27	0.31	F	F	-1.07	0.747	0.9934	0.9086	0.9927	F	NM_001127708; NM_001127709; NM_001127710; NM_001303232; NM_005807; ENST00000367482; ENST00000367483; ENST00000367485; ENST00000445192; ENST00000533951; OTTHUMT00000086346; OTTHUMT00000382431; OTTHUMT00000382432; OTTHUMT00000382433; OTTHUMT00000382434	PRG4	proteoglycan 4	chr1	+	Multiple_Complex	186296273	186314562
TC0100010924.hg.1	10.37	10.24	0.02	0.02	T	T	1.09	0.4894	0.9826	0.0685	0.7925	T	NM_001164245; NM_001164246; NM_017847; ENST00000287859; ENST00000367470; ENST00000419367; ENST00000432021; ENST00000461662; ENST00000478571; BC003397; OTTHUMT00000086352; OTTHUMT00000100315; OTTHUMT00000100316; OTTHUMT00000438031; OTTHUMT00000438032	C1orf27	chromosome 1 open reading frame 27	chr1	+	Multiple_Complex	186375758	186421378
TC0100010925.hg.1	6.21	6.24	0.16	0.83	T	T	-1.03	0.6892	0.992	0.856	0.9877	T	NM_022375; ENST00000574641; BC069096; BC093987; BC093989; OTTHUMT00000438012; uc001gry.3	OCLM	oculomedin	chr1	+	Coding	186400572	186401455
TC0100010926.hg.1	7.18	6.98	0.77	1.25	T	T	1.15	0.9291	0.9995	0.9925	0.9989	T	OCLM.bAug10-unspliced	OCLM	Transcript Identified by AceView, Entrez Gene ID(s) 10896	chr1	+	Unassigned	186403221	186404042
TC0100010927.hg.1	2.8	2.81	0.12	0.61	F	F	-1.01	0.9508	0.9995	0.2285	0.8887	F				chr1	+	NonCoding	186423779	186431251
TC0100010928.hg.1	9.63	9.56	0.32	0.23	T	T	1.05	0.9093	0.9992	0.9929	0.9989	T	sporlarbu.aAug10-unspliced	sporlarbu	Transcript Identified by AceView	chr1	+	Coding	186432708	186433047
TC0100010929.hg.1	3.93	3.99	0.21	0.7	F	F	-1.04	0.6634	0.9916	0.1079	0.8327	F	NR_126002; ENST00000429768; ENST00000622121; ENST00000429768.1; OTTHUMT00000086360; OTTHUMT00000476245; uc057nzi.1; uc057nzj.1	LOC102724919; RP11-295K2.3	uncharacterized LOC102724919; novel transcript, antisense to PDC	chr1	+	NonCoding	186435161	186470395
TC0100010930.hg.1	4.5	4.3	0.68	0.5	T	T	1.15	0.2001	0.9503	0.2752	0.9038	T	ENST00000609032.1; OTTHUMT00000473225; uc057nzk.1	GS1-304P7.3	novel transcript	chr1	+	NonCoding	186521773	186522304
TC0100010931.hg.1	4.63	4.25	0.39	0.46	T	T	1.3	0.9354	0.9995	0.9577	0.997	T	ENST00000456921	GS1-304P7.2		chr1	+	Pseudogene	186578279	186579299
TC0100010932.hg.1	11.75	11.68	0.12	0.16	T	T	1.05	0.9936	0.9998	0.9014	0.9922	T	uc057nzl.1	AL096803.1		chr1	+	Precursor_microRNA	186586187	186586269
TC0100010933.hg.1	3.14	2.89	0.09	0.02	F	T	1.18	0.4472	0.9793	0.7132	0.9725	F				chr1	+	NonCoding	186643871	186645539
TC0100010934.hg.1	2.86	3.39	0.4	0.24	F	F	-1.44	0.1569	0.9375	0.3092	0.9151	F				chr1	+	NonCoding	186657529	186660626
TC0100010935.hg.1	3.73	3.89	0.13	0.27	T	T	-1.12	0.6297	0.991	0.884	0.9907	T	NR_125801; ENST00000608917	PACERR	PTGS2 antisense NFKB1 complex-mediated expression regulator RNA	chr1	+	NonCoding	186680622	186681446
TC0100010936.hg.1	3.49	2.86	0.38	0.3	F	F	1.54	0.1034	0.9137	0.0904	0.8193	F	pleekley.aAug10-unspliced	pleekley	Transcript Identified by AceView	chr1	+	Unassigned	186681455	186682085
TC0100010937.hg.1	3.69	3.15	0.21	0.2	T	F	1.45	0.125	0.9256	0.2831	0.9073	F				chr1	+	NonCoding	186706635	186750102
TC0100010938.hg.1	3.79	4.12	0.12	0.44	F	F	-1.26	0.1584	0.9377	0.2517	0.8953	F				chr1	+	NonCoding	186775160	186803087
TC0100010939.hg.1	5.79	5.34	0.27	0.22	T	T	1.36	0.1562	0.9375	0.3477	0.9239	T	NM_001311193; NM_024420; ENST00000367466; ENST00000466600; BC114340; OTTHUMT00000086236; OTTHUMT00000086237	PLA2G4A	phospholipase A2, group IVA (cytosolic, calcium-dependent)	chr1	+	Multiple_Complex	186828900	186988981
TC0100010940.hg.1	2.79	2.83	0.12	0.38	F	F	-1.03	0.7795	0.994	0.6719	0.967	F	bawlawbu.aAug10-unspliced	bawlawbu	Transcript Identified by AceView	chr1	+	Coding	186976365	186977038
TC0100010941.hg.1	3.74	3.82	0.19	0.04	F	F	-1.05	0.7956	0.9947	0.9233	0.994	F				chr1	+	NonCoding	187071689	187073265
TC0100010942.hg.1	3.78	3.33	0.7	0.58	F	F	1.36	0.8148	0.9959	0.3347	0.9211	F	NR_126347; ENST00000458683	LINC01036	long intergenic non-protein coding RNA 1036	chr1	+	NonCoding	187092665	187360323
TC0100010943.hg.1	3.4	3.7	0.28	0.38	F	F	-1.24	0.5346	0.985	0.094	0.8223	F	dolawbu.bAug10-unspliced	dolawbu	Transcript Identified by AceView	chr1	+	Unassigned	187367187	187368841
TC0100010944.hg.1	2.8	3.77	0.31	0.33	F	F	-1.96	0.019	0.7619	0.0154	0.6093	F	dolawbu.aAug10-unspliced	dolawbu	Transcript Identified by AceView	chr1	+	Coding	187370278	187371170
TC0100010945.hg.1	2.41	2.58	0.47	0.25	F	F	-1.12	0.8643	0.9976	0.9848	0.9982	F	NR_132374	LINC01037	long intergenic non-protein coding RNA 1037	chr1	+	NonCoding	187443606	187480836
TC0100010946.hg.1	3.51	3.21	0.29	0.3	F	F	1.23	0.1871	0.9487	0.3927	0.9331	F				chr1	+	NonCoding	187471764	187473595
TC0100010947.hg.1	3.95	4.16	0.31	0.34	T	T	-1.16	0.6666	0.9916	0.9006	0.9921	T	dorlawbu.aAug10-unspliced	dorlawbu	Transcript Identified by AceView	chr1	+	Coding	187550780	187552716
TC0100010948.hg.1	3.37	3.22	0.32	0.11	T	T	1.11	0.8625	0.9976	0.9834	0.9982	T	ENST00000424976	FDPSP1	farnesyl diphosphate synthase pseudogene 1 [Source:HGNC Symbol;Acc:HGNC:3632]	chr1	+	Pseudogene	187563061	187564131
TC0100010949.hg.1	3.15	3.44	0.33	0.31	T	T	-1.22	0.6028	0.9894	0.6497	0.9656	T	ENST00000622228	RP11-393M18.5		chr1	+	Pseudogene	187632166	187632439
TC0100010950.hg.1	3.79	3.33	0.38	0.15	F	F	1.38	0.0789	0.8996	0.1207	0.8438	F	BC040856	ERVMER61-1	endogenous retrovirus group MER61, member 1	chr1	+	Multiple_Complex	187641226	187643860
TC0100010951.hg.1	3.56	3.51	0.17	0.53	F	F	1.04	0.9802	0.9998	0.9839	0.9982	F	ENST00000424054	SLC4A1APP2	solute carrier family 4 (anion exchanger), member 1, adaptor protein pseudogene 2 [Source:HGNC Symbol;Acc:HGNC:49812]	chr1	+	Multiple_Complex	187706561	187708898
TC0100010952.hg.1	3	2.58	0.12	0.53	F	F	1.34	0.2122	0.9521	0.1885	0.8757	F				chr1	+	NonCoding	187751142	187756317
TC0100010953.hg.1	3.57	3.24	0.36	0.17	F	F	1.26	0.3694	0.9734	0.0973	0.8247	F				chr1	+	NonCoding	187867616	187894840
TC0100010954.hg.1	3.25	3.42	0.04	0.08	T	T	-1.13	0.2237	0.9554	0.3676	0.9282	T	farlawbu.aAug10	farlawbu	Transcript Identified by AceView	chr1	+	NonCoding	187960366	188370140
TC0100010955.hg.1	3.4	3	0.46	0.26	F	F	1.32	0.2049	0.9516	0.3449	0.9233	F				chr1	+	NonCoding	188042087	188081540
TC0100010956.hg.1	2.81	3.03	0.12	0.46	F	F	-1.17	0.2205	0.9544	0.4022	0.9344	F	ENST00000569873.1; OTTHUMT00000431747; uc057nzy.1	RP11-201A3.1	novel transcript	chr1	+	NonCoding	188218400	188220676
TC0100010957.hg.1	3.17	3.46	0.66	0.06	F	F	-1.22	0.7519	0.9934	0.9423	0.9956	F				chr1	+	NonCoding	188412055	188422889
TC0100010958.hg.1	2.94	3.02	0.46	0.49	F	F	-1.06	0.6848	0.9917	0.535	0.9539	F				chr1	+	NonCoding	188472981	188562729
TC0100010959.hg.1	2.96	2.69	0.35	0.18	F	F	1.21	0.1418	0.9352	0.3254	0.9194	F	ENST00000426262.1; OTTHUMT00000086449; uc057nzz.1	RP11-669M2.1	novel transcript	chr1	+	NonCoding	188508538	188536465
TC0100010960.hg.1	2.9	3.61	0.21	0.41	F	F	-1.63	0.0366	0.8336	0.0843	0.8127	F	ENST00000446368	RP11-669M2.2		chr1	+	Multiple_Complex	188671353	188671759
TC0100010961.hg.1	4.26	3.66	0.4	0.44	F	F	1.51	0.0795	0.9002	0.2003	0.8788	F	ENST00000417027	RPS3AP9	ribosomal protein S3a pseudogene 9 [Source:HGNC Symbol;Acc:HGNC:36150]	chr1	+	Multiple_Complex	188694320	188695111
TC0100010962.hg.1	3.17	3.47	0.18	0.52	F	F	-1.22	0.9364	0.9995	0.9484	0.9961	F				chr1	+	NonCoding	188747001	188760919
TC0100010963.hg.1	3.18	3.39	0.21	0.17	T	T	-1.16	0.4756	0.9813	0.7395	0.9758	T				chr1	+	NonCoding	188793009	188795196
TC0100010964.hg.1	6.74	6.51	0.35	0.57	T	T	1.17	0.6975	0.9921	0.8227	0.9847	T				chr1	+	NonCoding	188825686	188840899
TC0100010965.hg.1	2.7	2.44	0.08	0.21	F	F	1.2	0.0855	0.9017	0.0107	0.5622	F				chr1	+	NonCoding	188841824	188850964
TC0100010966.hg.1	4.02	4.02	0.25	0.05	T	T	1.01	0.5192	0.9845	0.4099	0.9353	T	ENST00000445072.1; OTTHUMT00000086291; uc057oac.1	LINC01035; RP11-373J16.1	long intergenic non-protein coding RNA 1035 [Source:HGNC Symbol;Acc:HGNC:49022]; putative novel transcript	chr1	+	NonCoding	188905688	189037262
TC0100010967.hg.1	4.18	4.33	0.09	0.49	T	T	-1.1	0.7149	0.9931	0.7486	0.9766	T				chr1	+	NonCoding	189047206	189053975
TC0100010968.hg.1	3.13	3.39	0.62	0.61	F	F	-1.2	0.7848	0.994	0.9368	0.9952	F				chr1	+	NonCoding	189058430	189100953
TC0100010969.hg.1	3.68	3.17	0.26	0.28	T	T	1.42	0.0939	0.9098	0.227	0.8882	T				chr1	+	NonCoding	189149786	189307877
TC0100010970.hg.1	4.7	4.52	0.1	0.21	T	T	1.13	0.4554	0.9802	0.711	0.9722	T	plorweebo.aAug10-unspliced	plorweebo	Transcript Identified by AceView	chr1	+	Coding	189336357	189336691
TC0100010971.hg.1	4.91	5.19	0.31	0.33	T	T	-1.22	0.413	0.9766	0.6234	0.9634	T	glorvoybo.aAug10-unspliced	glorvoybo	Transcript Identified by AceView	chr1	+	Unassigned	189337231	189337970
TC0100010972.hg.1	2.45	2.87	0.11	0.27	F	F	-1.33	0.1391	0.9333	0.0755	0.8015	F				chr1	+	NonCoding	189487782	189495090
TC0100010973.hg.1	3.49	4.09	0.59	0.33	F	F	-1.52	0.0223	0.7835	0.0512	0.7647	F				chr1	+	NonCoding	189521327	189527798
TC0100010974.hg.1	4.54	4.54	0.36	0.16	F	F	1	0.9529	0.9995	0.5909	0.961	F				chr1	+	NonCoding	189705728	189715133
TC0100010975.hg.1	2.52	3.01	0.37	0.39	F	F	-1.4	0.3665	0.9733	0.6542	0.9656	F	ENST00000419614.1; OTTHUMT00000086267; uc057oae.1	RP11-398M15.1	novel transcript	chr1	+	NonCoding	189775465	189814918
TC0100010976.hg.1	2.56	2.62	0.1	0.15	F	F	-1.04	0.7108	0.9929	0.8128	0.9836	F				chr1	+	NonCoding	189804573	189995101
TC0100010977.hg.1	2.69	3.51	0.13	0.54	F	F	-1.76	0.0614	0.8804	0.1371	0.8522	F				chr1	+	NonCoding	189929977	189934888
TC0100010978.hg.1	3.48	3.68	0.22	0.22	F	F	-1.15	0.5678	0.9877	0.7895	0.9813	F				chr1	+	NonCoding	190098414	190127132
TC0100010979.hg.1	2.99	2.74	0.14	0.23	F	F	1.19	0.2369	0.9587	0.4473	0.9416	F				chr1	+	NonCoding	190142118	190277883
TC0100010980.hg.1	3.2	3.31	0.18	0.24	F	F	-1.08	0.766	0.9938	0.5645	0.9572	F	ENST00000452178.1; OTTHUMT00000086282; skorbee.aAug10; uc057oah.1	RP11-547I7.1; skorbee	novel transcript; Transcript Identified by AceView	chr1	+	NonCoding	190264898	190362270
TC0100010981.hg.1	4.88	4.29	0.52	0.04	F	F	1.5	0.2335	0.9583	0.303	0.913	F	skoybee.aAug10-unspliced	skoybee	Transcript Identified by AceView	chr1	+	Coding	190460826	190461316
TC0100010983.hg.1	3.41	3.14	0.17	0.09	T	T	1.21	0.148	0.9352	0.2955	0.9115	T	NR_033922; ENST00000413356; ENST00000413356.1; LOC100288924.aAug10; OTTHUMT00000086305; uc021pgm.3	LOC440704; RP11-463J7.2; LOC100288924	uncharacterized LOC440704; Transcript Identified by AceView, Entrez Gene ID(s) 100288924, RefSeq ID(s) NR_033922; novel transcript	chr1	+	Multiple_Complex	190624890	190801658
TC0100010984.hg.1	3.75	3.53	0.17	0.42	T	T	1.17	0.9163	0.9993	0.8729	0.9897	T	ENST00000412675	RP11-463J7.1		chr1	+	Multiple_Complex	190781787	190781995
TC0100010985.hg.1	3.33	3.62	0.25	0.49	F	F	-1.23	0.1055	0.9151	0.2182	0.8854	F				chr1	+	NonCoding	190796202	190804725
TC0100010986.hg.1	4.45	4.55	0.1	0.32	T	T	-1.07	0.5903	0.9893	0.4956	0.9478	T	ENST00000445040	RP11-463J7.3		chr1	+	Multiple_Complex	190797524	190797956
TC0100010987.hg.1	3.13	3.89	0.32	0.49	F	F	-1.7	0.172	0.9435	0.3779	0.9302	F				chr1	+	NonCoding	190849749	190897703
TC0100010988.hg.1	2.68	2.88	0.29	0.06	T	T	-1.15	0.9694	0.9996	0.9671	0.9977	T	tusayo.aAug10	tusayo	Transcript Identified by AceView	chr1	+	Coding	190914534	190923431
TC0100010989.hg.1	3.15	3.7	0.82	0.33	F	F	-1.47	0.6215	0.991	0.7797	0.98	F				chr1	+	NonCoding	191106093	191116469
TC0100010990.hg.1	5.55	5.63	0.17	0.21	T	T	-1.06	0.3965	0.9747	0.5977	0.9614	T	ENST00000563320.1; OTTHUMT00000431750; uc057oam.1	RP11-309H21.3	novel transcript	chr1	+	NonCoding	191151510	191154634
TC0100010991.hg.1	4.77	4.44	0.1	0.4	T	T	1.25	0.2197	0.9543	0.1023	0.8288	T				chr1	+	NonCoding	191181719	191260775
TC0100010992.hg.1	3.45	3	0.49	0.22	F	F	1.37	0.1965	0.9501	0.42	0.9369	F				chr1	+	NonCoding	191221159	191228467
TC0100010993.hg.1	2.9	2.76	0.56	0.65	F	F	1.1	0.8211	0.9964	0.4236	0.9374	F				chr1	+	NonCoding	191331578	191335290
TC0100010994.hg.1	4.03	4.1	0.19	0.09	T	T	-1.05	0.8675	0.9976	0.6348	0.965	T				chr1	+	NonCoding	191571368	191632576
TC0100010995.hg.1	4.85	4.45	0.5	0.68	F	F	1.33	0.076	0.898	0.1858	0.8747	F				chr1	+	NonCoding	191671858	191720423
TC0100010996.hg.1	2.76	2.44	0.19	0.13	F	F	1.25	0.2478	0.9603	0.3776	0.93	F	ENST00000430776.2; OTTHUMT00000098608; swuda.aAug10; uc057oaq.1	RP11-541F9.2; swuda	novel transcript; Transcript Identified by AceView	chr1	+	NonCoding	191875495	192011260
TC0100010997.hg.1	3.11	2.75	0.16	0.15	F	F	1.28	0.139	0.9333	0.3032	0.9131	F				chr1	+	NonCoding	191906017	191922183
TC0100010998.hg.1	3.78	3.62	0.27	0.96	T	T	1.12	0.7656	0.9937	0.2852	0.9077	T				chr1	+	NonCoding	191945517	191993806
TC0100010999.hg.1	3.24	3.72	0.25	0.29	F	T	-1.39	0.0767	0.8983	0.1351	0.8514	F				chr1	+	NonCoding	192061858	192139896
TC0100011000.hg.1	4.75	4.69	0.39	0.28	T	T	1.04	0.6711	0.9916	0.3544	0.9257	T				chr1	+	NonCoding	192065451	192070657
TC0100011001.hg.1	4.42	4.63	0.21	0.41	T	F	-1.16	0.8682	0.9976	0.9854	0.9983	F	NM_130782; ENST00000367460; ENST00000481707; ENST00000491030; ENST00000492967; BC020632; OTTHUMT00000086382; OTTHUMT00000086383; OTTHUMT00000086384; OTTHUMT00000086385	RGS18	regulator of G-protein signaling 18	chr1	+	Multiple_Complex	192158457	192185815
TC0100011002.hg.1	4.14	4.05	0.26	0.38	F	F	1.06	0.6896	0.9921	0.5141	0.951	F				chr1	+	NonCoding	192207250	192209244
TC0100011003.hg.1	11.8	11.67	0.13	0.23	T	T	1.09	0.4908	0.9827	0.506	0.9497	T	ENST00000422071	RP11-142L4.2		chr1	+	Pseudogene	192247505	192247947
TC0100011004.hg.1	4.82	4.89	0.45	0.57	F	T	-1.05	0.424	0.9771	0.6751	0.9677	F	NM_001039152; ENST00000417209; OTTHUMT00000086387	RGS21	regulator of G-protein signaling 21	chr1	+	Coding	192316992	192367285
TC0100011005.hg.1	2.96	3.28	0.57	0.31	F	F	-1.24	0.9269	0.9995	0.1409	0.853	F				chr1	+	NonCoding	192380194	192414667
TC0100011006.hg.1	3.28	2.95	0.35	0.19	T	F	1.26	0.2767	0.9641	0.5235	0.9518	F	shojoybu.aAug10-unspliced	shojoybu	Transcript Identified by AceView	chr1	+	Coding	192461463	192463269
TC0100011007.hg.1	2.6	3.24	0.64	0.36	F	F	-1.57	0.1764	0.945	0.2744	0.9036	F				chr1	+	NonCoding	192515276	192517041
TC0100011008.hg.1	4.82	4.56	0.55	0.56	T	T	1.19	0.7552	0.9934	0.9495	0.9962	T	ENST00000457321.1; OTTHUMT00000098613; uc057oav.1	RP5-1011O1.3	novel transcript	chr1	+	NonCoding	192529579	192538102
TC0100011009.hg.1	2.84	2.56	0.08	0.23	F	F	1.21	0.5259	0.985	0.4646	0.9434	F				chr1	+	NonCoding	192541507	192542821
TC0100011010.hg.1	3.08	3.7	0.21	0.7	F	F	-1.54	0.3586	0.9726	0.178	0.8729	F				chr1	+	NonCoding	192543429	192545058
TC0100011011.hg.1	2.38	2.39	0.35	0.04	F	F	-1.01	0.9779	0.9998	0.9806	0.9982	F				chr1	+	NonCoding	192552651	192559560
TC0100011012.hg.1	3.4	3.84	0.39	0.23	F	F	-1.35	0.139	0.9333	0.119	0.8433	F	NM_002922; ENST00000367459; ENST00000462589; ENST00000469578; ENST00000474373; ENST00000498352; ENST00000583155; BC015510; OTTHUMT00000086391; OTTHUMT00000086392; OTTHUMT00000086393; OTTHUMT00000313737; OTTHUMT00000313738; OTTHUMT00000445842	RGS1	regulator of G-protein signaling 1	chr1	+	Multiple_Complex	192575727	192580031
TC0100011013.hg.1	2.81	2.69	0.44	0.18	F	F	1.09	0.5866	0.9891	0.8427	0.9866	F				chr1	+	NonCoding	192617566	192619049
TC0100011014.hg.1	3.65	3.63	0.36	0.79	F	F	1.01	0.3371	0.9711	0.3546	0.9257	F	NM_002927; NM_144766; ENST00000391995; ENST00000462955; ENST00000482095; ENST00000543215; BC016667; BC056866; OTTHUMT00000086400; OTTHUMT00000086401; OTTHUMT00000086402	RGS13	regulator of G-protein signaling 13	chr1	+	Multiple_Complex	192636138	192660310
TC0100011015.hg.1	3.39	3.1	0.59	0.32	F	F	1.22	0.7464	0.9934	0.5793	0.9589	F	skormybu.aAug10-unspliced	skormybu	Transcript Identified by AceView	chr1	+	Unassigned	192640357	192641252
TC0100011016.hg.1	3.37	3.3	0.36	0.36	T	T	1.05	0.5471	0.9857	0.0362	0.7176	T	weebar.aAug10-unspliced	weebar	Transcript Identified by AceView	chr1	+	Unassigned	192649389	192650049
TC0100011017.hg.1	2.48	2.63	0.22	0.58	F	F	-1.11	0.2929	0.9669	0.1957	0.8769	F	weybar.aAug10-unspliced	weybar	Transcript Identified by AceView	chr1	+	Coding	192660409	192660964
TC0100011018.hg.1	16.05	16.19	0.06	0.1	T	T	-1.1	0.4919	0.9827	0.7735	0.9793	T	NR_039624	MIR4426	microRNA 4426	chr1	+	Multiple_Complex	192716183	192716684
TC0100011019.hg.1	4.1	4.07	0.27	0.29	F	F	1.02	0.531	0.985	0.8081	0.9831	F				chr1	+	NonCoding	192742477	192788654
TC0100011020.hg.1	3.42	3.3	0.31	0.18	F	F	1.08	0.7137	0.993	0.5596	0.957	F	ENST00000454090	RP3-419C19.3		chr1	+	Multiple_Complex	192796533	192797205
TC0100011021.hg.1	3.38	3.6	0.15	0.33	T	T	-1.16	0.5223	0.985	0.7598	0.9777	T	ENST00000429211	RP3-419C19.2		chr1	+	Multiple_Complex	192800571	192801141
TC0100011022.hg.1	8.77	7.86	0.06	0.36	T	T	1.89	0.001	0.282	0.0035	0.3941	T	NM_002923; ENST00000235382; ENST00000464302; ENST00000483295; ENST00000487236; BC007049; OTTHUMT00000086396; OTTHUMT00000086397; OTTHUMT00000086398; OTTHUMT00000086399	RGS2	regulator of G-protein signaling 2	chr1	+	Multiple_Complex	192809039	192812283
TC0100011023.hg.1	2.8	2.44	0.15	0.43	F	F	1.28	0.9231	0.9995	0.9352	0.9952	F				chr1	+	NonCoding	192856405	192915656
TC0100011024.hg.1	2.69	2.86	0.34	0.42	F	F	-1.13	0.5921	0.9893	0.6227	0.9634	F				chr1	+	NonCoding	192944315	192961035
TC0100011025.hg.1	2.89	2.93	0.19	0.37	F	F	-1.03	0.7975	0.9951	0.7534	0.9769	F				chr1	+	NonCoding	192950627	192951972
TC0100011026.hg.1	13.72	13.61	0.14	0.22	T	T	1.08	0.6472	0.9916	0.8853	0.9907	T	NM_001042369; NM_001042370; NM_001173524; NM_001173525; NM_004600; NR_033393; ENST00000367441; ENST00000367443; ENST00000367444; ENST00000367445; ENST00000367446; ENST00000400968; ENST00000415442; ENST00000432079; ENST00000460715; ENST00000469214; ENST00000506303; ENST00000512587; BC036658; OTTHUMT00000086688; OTTHUMT00000086689; OTTHUMT00000086690; OTTHUMT00000086691; OTTHUMT00000086692; OTTHUMT00000086693; OTTHUMT00000086694; OTTHUMT00000086695; OTTHUMT00000358610; OTTHUMT00000358611; OTTHUMT00000358612; OTTHUMT00000358613	TROVE2	TROVE domain family, member 2	chr1	+	Multiple_Complex	193059422	193091777
TC0100011027.hg.1	11.64	11.98	0.16	0.31	T	T	-1.27	0.7384	0.9934	0.6794	0.9681	T	NM_024529; ENST00000367435; ENST00000477868; ENST00000482484; BC065037; OTTHUMT00000086696; OTTHUMT00000086697; OTTHUMT00000086698	CDC73	cell division cycle 73	chr1	+	Multiple_Complex	193121958	193254812
TC0100011028.hg.1	3.67	3.92	0.41	0.38	F	F	-1.19	0.4242	0.9771	0.6706	0.9667	F	NR_031691; ENST00000408753; uc021pgq.1	MIR1278	microRNA 1278	chr1	+	Precursor_microRNA	193136503	193136583
TC0100011029.hg.1	5.69	5.31	0.01	0.83	T	F	1.3	0.0229	0.7887	0.0623	0.7877	F	larkloy.aAug10-unspliced	larkloy	Transcript Identified by AceView	chr1	+	Unassigned	193173724	193177529
TC0100011030.hg.1	5.31	5.41	0.72	0.32	T	F	-1.07	0.6198	0.9909	0.6004	0.9616	F	lawkloy.aAug10-unspliced	lawkloy	Transcript Identified by AceView	chr1	+	Unassigned	193178698	193179469
TC0100011031.hg.1	5.31	5.43	0.27	0.41	T	T	-1.09	0.9091	0.9992	0.2623	0.8996	T	zobar.aAug10-unspliced	zobar	Transcript Identified by AceView	chr1	+	Unassigned	193209274	193210876
TC0100011032.hg.1	6.49	6.27	1.2	0.38	T	T	1.16	0.0912	0.907	0.2232	0.8873	T	speemybu.aAug10-unspliced	speemybu	Transcript Identified by AceView	chr1	+	Coding	193242878	193244563
TC0100011033.hg.1	6.01	5.6	0.54	0.13	T	T	1.32	0.7151	0.9931	0.9286	0.9943	T				chr1	+	NonCoding	193255624	193264614
TC0100011034.hg.1	4.5	4.73	0.8	0.27	T	F	-1.17	0.8051	0.9955	0.6383	0.9651	F				chr1	+	NonCoding	193266530	193267979
TC0100011035.hg.1	4.08	4.1	0.3	0.43	F	F	-1.02	0.4489	0.9799	0.7241	0.9736	F	NR_125789; ENST00000420807	LINC01031	long intergenic non-protein coding RNA 1031	chr1	+	NonCoding	193304745	193365953
TC0100011036.hg.1	3.26	2.91	0.19	0.21	F	F	1.27	0.2767	0.9641	0.24	0.8925	F				chr1	+	NonCoding	193457598	193465720
TC0100011037.hg.1	3.61	4.17	0.62	0.98	F	F	-1.48	0.836	0.997	0.4278	0.9387	F				chr1	+	NonCoding	193466123	193470792
TC0100011038.hg.1	3.51	3.7	0.38	0.29	F	F	-1.14	0.9227	0.9995	0.9831	0.9982	F				chr1	+	NonCoding	193473180	193546170
TC0100011039.hg.1	5.3	5.19	0.38	0.26	T	T	1.08	0.8307	0.9969	0.9757	0.998	T	swomybu.aAug10; swomybu.bAug10	swomybu	Transcript Identified by AceView	chr1	+	Coding	193482632	193513586
TC0100011040.hg.1	4.42	4.29	0.12	0.35	T	T	1.1	0.7028	0.9922	0.8453	0.9867	T				chr1	+	NonCoding	193505209	193506045
TC0100011041.hg.1	2.82	2.74	0.09	0.1	F	F	1.05	0.5902	0.9893	0.6973	0.9708	F	ENST00000448412.2; OTTHUMT00000086762; uc057oca.1	RP11-21J7.1	novel transcript	chr1	+	NonCoding	193678894	193727183
TC0100011042.hg.1	3.82	3.4	0.68	0.11	F	F	1.34	0.1151	0.9198	0.2263	0.8882	F				chr1	+	NonCoding	193886324	193899633
TC0100011043.hg.1	2.87	2.74	0.5	0.11	F	F	1.09	0.2435	0.9596	0.4541	0.9422	F				chr1	+	NonCoding	193910088	193935012
TC0100011044.hg.1	3.13	3.15	0.37	0.54	F	F	-1.01	0.8773	0.9979	0.2535	0.8957	F	ENST00000454538.1; OTTHUMT00000086329; uc057occ.1	RP11-563D10.1	novel transcript	chr1	+	NonCoding	194149473	194198694
TC0100011045.hg.1	10.33	10.33	0.28	0.34	T	T	-1	0.3734	0.9736	0.1924	0.876	T	ENST00000421195	EEF1A1P14	eukaryotic translation elongation factor 1 alpha 1 pseudogene 14 [Source:HGNC Symbol;Acc:HGNC:3197]	chr1	+	Pseudogene	194188967	194190342
TC0100011046.hg.1	4.48	4.77	0.5	0.17	T	T	-1.22	0.5217	0.985	0.417	0.9364	T	ENST00000435554.1; OTTHUMT00000086407; uc057ocd.1	RP11-476H20.1	putative novel transcript	chr1	+	NonCoding	194350879	194352426
TC0100011047.hg.1	3.53	3.55	0.1	0.19	T	T	-1.01	0.7875	0.994	0.8882	0.991	T				chr1	+	NonCoding	194356768	194358030
TC0100011048.hg.1	2.57	2.69	0.3	0.15	F	F	-1.08	0.7799	0.994	0.8723	0.9895	F				chr1	+	NonCoding	194436781	194592365
TC0100011049.hg.1	3.82	4.15	0.31	0.23	T	T	-1.26	0.0875	0.903	0.2185	0.8854	T	ENST00000446021	RP11-489C13.1		chr1	+	Multiple_Complex	194718795	194719236
TC0100011050.hg.1	3.61	3.54	0.26	0.17	T	T	1.05	0.6227	0.991	0.6881	0.9693	T				chr1	+	NonCoding	195019776	195068687
TC0100011051.hg.1	7.82	7.64	0.09	0.01	T	T	1.13	0.4157	0.9766	0.5679	0.9573	T	uc057ocf.1	AL357932.1		chr1	+	Precursor_microRNA	195126681	195126776
TC0100011052.hg.1	3.72	3.47	0.21	0.21	T	F	1.19	0.1939	0.9501	0.28	0.9057	F				chr1	+	NonCoding	195167078	195199405
TC0100011053.hg.1	2.66	3.01	0.1	0.52	F	F	-1.28	0.2513	0.9604	0.4993	0.949	F				chr1	+	NonCoding	195241220	195253056
TC0100011054.hg.1	4.37	4.22	0.18	0.23	T	T	1.11	0.5316	0.985	0.6511	0.9656	T				chr1	+	NonCoding	195481426	195500238
TC0100011055.hg.1	2.94	2.86	0.29	0.02	F	F	1.06	0.6764	0.9917	0.4585	0.9426	F				chr1	+	NonCoding	195721627	195760206
TC0100011056.hg.1	3.13	3.59	0.25	0.05	F	T	-1.38	0.061	0.8796	0.1015	0.8287	F				chr1	+	NonCoding	195763198	195801479
TC0100011057.hg.1	2.94	2.73	0.99	0.44	F	F	1.15	0.2882	0.9655	0.379	0.9303	F				chr1	+	NonCoding	195905424	195906571
TC0100011058.hg.1	2.9	2.49	0.34	0.34	F	F	1.33	0.4377	0.9789	0.1939	0.8766	F				chr1	+	NonCoding	195981344	195986058
TC0100011059.hg.1	3.32	3.59	0.23	0.34	F	F	-1.2	0.2732	0.9638	0.1701	0.8698	F				chr1	+	NonCoding	196059041	196068633
TC0100011061.hg.1	4.19	4.36	0.26	0.32	F	F	-1.12	0.6002	0.9894	0.8231	0.9847	F				chr1	+	NonCoding	196384779	196569266
TC0100011062.hg.1	3.26	3.33	0.28	0.55	F	F	-1.05	0.5083	0.9836	0.6714	0.9668	F				chr1	+	NonCoding	196522987	196525247
TC0100011063.hg.1	3.23	3.05	0.39	0.31	F	F	1.13	0.5005	0.9828	0.7184	0.9732	F	rokorbo.aAug10-unspliced	rokorbo	Transcript Identified by AceView	chr1	+	Coding	196536350	196536707
TC0100011064.hg.1	4.17	3.59	0.5	0.19	T	T	1.5	0.3883	0.974	0.2014	0.8792	T	NM_000186; NM_001014975; ENST00000359637; ENST00000367429; ENST00000466229; ENST00000470918; ENST00000496761; ENST00000630130; BC142699; OTTHUMT00000086412; OTTHUMT00000087502; OTTHUMT00000087503; OTTHUMT00000088705; OTTHUMT00000317692; OTTHUMT00000484313; uc001gtj.4	CFH	complement factor H	chr1	+	Multiple_Complex	196651878	196747504
TC0100011065.hg.1	4.11	4.49	0.54	0.6	F	F	-1.3	0.2865	0.9652	0.5459	0.9554	F	yakimo.aAug10-unspliced	yakimo	Transcript Identified by AceView	chr1	+	Unassigned	196702331	196703982
TC0100011066.hg.1	3.42	3.25	0.77	0.62	F	F	1.13	0.4854	0.9822	0.773	0.9793	F	NM_001166624; NM_021023; ENST00000367425; ENST00000367427; ENST00000391985; ENST00000461558; ENST00000471440; ENST00000617219; BC058009; OTTHUMT00000087505; OTTHUMT00000087743; OTTHUMT00000088238; OTTHUMT00000386056; OTTHUMT00000386145	CFHR3	complement factor H-related 3	chr1	+	Multiple_Complex	196774795	196795406
TC0100011068.hg.1	3.59	4.08	0.41	0.16	T	T	-1.41	0.2926	0.9669	0.5422	0.9546	T	NM_001201550; NM_001201551; NM_006684; ENST00000251424; ENST00000367416; ENST00000367418; ENST00000608469; BC074957; OTTHUMT00000089116; OTTHUMT00000089117; OTTHUMT00000472470; OTTHUMT00000472471; uc009wyy.3	CFHR4	complement factor H-related 4	chr1	+	Coding	196850241	196918972
TC0100011069.hg.1	2.54	2.56	0.16	0.35	F	F	-1.01	0.7107	0.9929	0.5648	0.9572	F	ENST00000613613	RP4-608O15.4		chr1	+	Pseudogene	196970495	196970671
TC0100011070.hg.1	2.76	2.98	0.11	0.1	F	F	-1.16	0.1597	0.938	0.35	0.9245	F	NM_030787; ENST00000256785; BC111773; OTTHUMT00000088814	CFHR5	complement factor H-related 5	chr1	+	Coding	196977537	197009674
TC0100011071.hg.1	2.68	2.64	0.64	0.49	F	F	1.03	0.4952	0.9827	0.7844	0.9806	F				chr1	+	NonCoding	197017514	197062700
TC0100011072.hg.1	5.71	6.03	0.43	0.28	T	T	-1.25	0.7525	0.9934	0.2477	0.8941	T				chr1	+	NonCoding	197153375	197158667
TC0100011073.hg.1	8.35	8.51	0.15	0.36	T	T	-1.12	0.6554	0.9916	0.8914	0.9915	T	NM_001193640; NM_001257965; NM_001257966; NM_201253; NR_047563; NR_047564; ENST00000367397; ENST00000367399; ENST00000367400; ENST00000448952; ENST00000475659; ENST00000476483; ENST00000480086; ENST00000484075; ENST00000535699; ENST00000538660; BC136271; OTTHUMT00000086562; OTTHUMT00000086563; OTTHUMT00000086564; OTTHUMT00000086565; OTTHUMT00000280653; OTTHUMT00000280654; OTTHUMT00000280655; OTTHUMT00000280656	CRB1	crumbs family member 1, photoreceptor morphogenesis associated	chr1	+	Multiple_Complex	197201462	197478455
TC0100011074.hg.1	3.33	3.24	0.13	0.04	F	F	1.06	0.8655	0.9976	0.6904	0.9696	F				chr1	+	NonCoding	197201641	197203085
TC0100011075.hg.1	4.58	4.54	0.12	0.2	T	T	1.02	0.7305	0.9933	0.6893	0.9695	T	ENST00000417716	RP11-332L8.1		chr1	+	Multiple_Complex	197222222	197223255
TC0100011076.hg.1	3.74	3.62	0.68	0.35	T	T	1.08	0.3561	0.9724	0.5441	0.955	T				chr1	+	NonCoding	197249943	197252022
TC0100011077.hg.1	4.18	3.98	0.35	0.41	F	F	1.15	0.2701	0.9638	0.3136	0.9171	F				chr1	+	NonCoding	197282755	197343357
TC0100011078.hg.1	11.89	11.97	0.17	0.2	T	T	-1.06	0.5769	0.9887	0.533	0.9536	T	ENST00000436696	MRPS21P3	mitochondrial ribosomal protein S21 pseudogene 3 [Source:HGNC Symbol;Acc:HGNC:29750]	chr1	+	Multiple_Complex	197363817	197364078
TC0100011079.hg.1	3.25	3.21	0.29	0.29	F	F	1.03	0.9426	0.9995	0.872	0.9895	F				chr1	+	NonCoding	197509767	197567947
TC0100011080.hg.1	3.22	3.74	0.61	0.69	F	F	-1.43	0.6386	0.9916	0.8912	0.9915	F				chr1	+	NonCoding	197526796	197527906
TC0100011081.hg.1	2.94	3.05	0.03	0.56	F	F	-1.08	0.6019	0.9894	0.373	0.9295	F				chr1	+	NonCoding	197537715	197539898
TC0100011082.hg.1	3.05	3.48	0.24	0.25	F	F	-1.35	0.1694	0.9424	0.0217	0.6566	F				chr1	+	NonCoding	197660661	197726335
TC0100011083.hg.1	2.9	2.72	0.41	0.07	F	F	1.13	0.2842	0.9652	0.4619	0.943	F				chr1	+	NonCoding	197675599	197676405
TC0100011084.hg.1	3.25	3	0.4	0.07	F	F	1.19	0.1372	0.9316	0.3116	0.9162	F				chr1	+	NonCoding	197678136	197680630
TC0100011085.hg.1	2.73	2.43	0.32	0.35	F	F	1.23	0.3345	0.9707	0.5948	0.9613	F	ENST00000418613	EEF1A1P32	eukaryotic translation elongation factor 1 alpha 1 pseudogene 32 [Source:HGNC Symbol;Acc:HGNC:37909]	chr1	+	Pseudogene	197688760	197690627
TC0100011086.hg.1	2.98	3.03	0.48	0.29	F	F	-1.04	0.1462	0.9352	0.3172	0.9172	F				chr1	+	NonCoding	197696278	197697094
TC0100011087.hg.1	3.43	3.51	0.17	0.19	T	T	-1.06	0.7089	0.9926	0.6667	0.9663	T	rawmubu.aAug10-unspliced	rawmubu	Transcript Identified by AceView	chr1	+	Multiple_Complex	197717576	197723162
TC0100011088.hg.1	4.93	5.13	0.13	0.11	T	T	-1.15	0.1615	0.9392	0.3198	0.9178	T	ENST00000447479	RP11-448G4.2		chr1	+	Multiple_Complex	197735636	197736107
TC0100011089.hg.1	4.41	3.49	0.5	0.4	F	F	1.9	0.0799	0.9004	0.1595	0.8646	F	reymubu.aAug10-unspliced	reymubu	Transcript Identified by AceView	chr1	+	Coding	197755481	197756140
TC0100011090.hg.1	3.74	4.02	0.42	0.29	F	F	-1.21	0.5009	0.9829	0.7724	0.9793	F	ENST00000440885.1; OTTHUMT00000098706; uc057odw.1	RP11-448G4.4	novel transcript	chr1	+	NonCoding	197757319	197761965
TC0100011091.hg.1	7.49	7.47	0.2	0.5	T	T	1.02	0.7587	0.9936	0.9176	0.9934	T	NM_001024594; ENST00000367393; ENST00000436652; ENST00000542800; BC130608; BC130634; OTTHUMT00000086555; OTTHUMT00000086556; OTTHUMT00000086557	C1orf53	chromosome 1 open reading frame 53	chr1	+	Multiple_Complex	197902552	197907367
TC0100011092.hg.1	3	2.82	0.06	0.07	T	F	1.14	0.1288	0.9271	0.2326	0.8906	F	NM_001014434; NM_020204; ENST00000367387; ENST00000367388; ENST00000367390; ENST00000367391; ENST00000475727; ENST00000561173; ENST00000606127; ENST00000615520; BC131622; OTTHUMT00000086544; OTTHUMT00000086546; OTTHUMT00000086547; OTTHUMT00000086548; OTTHUMT00000098705; OTTHUMT00000415749; OTTHUMT00000470322; OTTHUMT00000476272	LHX9	LIM homeobox 9	chr1	+	Multiple_Complex	197911902	197935478
TC0100011094.hg.1	2.48	2.46	0.16	0.4	F	F	1.01	0.8129	0.9959	0.8514	0.9874	F	wawkorbo.aAug10-unspliced	wawkorbo	Transcript Identified by AceView	chr1	+	Coding	198053791	198054175
TC0100011095.hg.1	3.05	3.23	0.38	0.44	F	F	-1.13	0.5028	0.9831	0.5574	0.9566	F				chr1	+	NonCoding	198155118	198155745
TC0100011096.hg.1	9.59	9.48	0.29	0.28	T	T	1.08	0.3927	0.9742	0.0281	0.6938	T	NM_133494; ENST00000367383; ENST00000367385; ENST00000391974; ENST00000417895; ENST00000442588; ENST00000493790; ENST00000538004; ENST00000544035; OTTHUMT00000086550; OTTHUMT00000086551; OTTHUMT00000086552; OTTHUMT00000086553; OTTHUMT00000086554; OTTHUMT00000399550; OTTHUMT00000399555; OTTHUMT00000399556	NEK7	NIMA-related kinase 7	chr1	+	Multiple_Complex	198156963	198605176
TC0100011097.hg.1	2.44	2.75	0.23	0.13	F	F	-1.24	0.5387	0.9853	0.5215	0.9517	F	teymubu.aAug10-unspliced	teymubu	Transcript Identified by AceView	chr1	+	Coding	198198047	198198516
TC0100011098.hg.1	4.09	3.81	0.42	0.88	T	T	1.22	0.8106	0.9956	0.4536	0.9422	T	zakorbo.aAug10-unspliced	zakorbo	Transcript Identified by AceView	chr1	+	Unassigned	198215347	198216267
TC0100011099.hg.1	6.36	6.06	0.12	0.59	T	T	1.23	0.2953	0.9669	0.4289	0.9392	T	kleyplu.aAug10-unspliced	kleyplu	Transcript Identified by AceView	chr1	+	Unassigned	198274137	198275203
TC0100011100.hg.1	4.64	3.31	0.2	0.95	F	F	2.51	0.0651	0.8876	0.129	0.8487	F	vawmubu.aAug10-unspliced	vawmubu	Transcript Identified by AceView	chr1	+	Coding	198286477	198287317
TC0100011101.hg.1	3.27	2.95	0.19	0.05	T	F	1.26	0.0716	0.8947	0.0924	0.8214	F				chr1	+	NonCoding	198355597	198392528
TC0100011102.hg.1	5.46	5.48	0.33	0.45	T	T	-1.02	0.5529	0.9867	0.6499	0.9656	T	uc057oek.1	AC093419.1		chr1	+	Precursor_microRNA	198369297	198369385
TC0100011103.hg.1	2.57	3	0.6	0.42	F	F	-1.35	0.7033	0.9923	0.9254	0.9941	F				chr1	+	NonCoding	198398947	198405776
TC0100011104.hg.1	3.88	3.57	0.5	0.26	T	F	1.24	0.4195	0.9768	0.5669	0.9573	F				chr1	+	NonCoding	198449239	198449929
TC0100011105.hg.1	3.75	3.55	0.12	0.28	T	T	1.15	0.5592	0.987	0.6552	0.9657	T	NM_001267798; NM_002838; NM_080921; NR_052021; ENST00000348564; ENST00000367364; ENST00000367367; ENST00000367379; ENST00000391970; ENST00000413409; ENST00000418674; ENST00000427110; ENST00000442510; ENST00000462363; ENST00000484135; ENST00000491302; ENST00000529828; ENST00000530727; OTTHUMT00000086814; OTTHUMT00000086815; OTTHUMT00000086816; OTTHUMT00000086817; OTTHUMT00000086818; OTTHUMT00000086819; OTTHUMT00000086820; OTTHUMT00000086821; OTTHUMT00000086822; OTTHUMT00000098488; OTTHUMT00000098489; OTTHUMT00000098707; OTTHUMT00000382384; OTTHUMT00000382385	PTPRC	protein tyrosine phosphatase, receptor type, C	chr1	+	Multiple_Complex	198638671	198757476
TC0100011106.hg.1	2.81	2.86	0.03	0.42	F	F	-1.04	0.2546	0.9607	0.4776	0.9449	F				chr1	+	NonCoding	198740542	198744915
TC0100011107.hg.1	2.91	3.05	0.55	0.14	F	F	-1.1	0.6335	0.9913	0.4074	0.9349	F				chr1	+	NonCoding	198832515	198841844
TC0100011108.hg.1	4.07	4.03	0.39	0.45	F	T	1.03	0.384	0.9739	0.376	0.9298	F				chr1	+	NonCoding	198860957	198862135
TC0100011109.hg.1	3.59	3.11	0.02	0.2	T	T	1.39	0.0767	0.8983	0.0732	0.7992	T				chr1	+	NonCoding	198890880	198893591
TC0100011110.hg.1	2.7	2.51	0.13	0.26	T	T	1.14	0.6397	0.9916	0.609	0.9622	T				chr1	+	NonCoding	198898730	198906565
TC0100011111.hg.1	3.81	3.72	0.17	0.4	T	T	1.07	0.6786	0.9917	0.1298	0.8496	T				chr1	+	NonCoding	198909467	198911998
TC0100011112.hg.1	3.03	3.07	0.25	0.35	F	F	-1.03	0.6546	0.9916	0.7133	0.9725	F				chr1	+	NonCoding	198915730	198916300
TC0100011113.hg.1	4.27	4.42	0.36	0.22	T	T	-1.11	0.5966	0.9893	0.7208	0.9733	T	ENST00000436136	RP11-16L9.1		chr1	+	Pseudogene	198949016	198949805
TC0100011114.hg.1	4.4	4.47	0.42	0.33	T	T	-1.05	0.6119	0.9904	0.7261	0.9738	T	ENST00000422480.1; ENST00000440162.1; OTTHUMT00000087438; OTTHUMT00000087439; uc057oew.1; uc057oex.1	RP11-16L9.2	novel transcript	chr1	+	NonCoding	198983321	198985400
TC0100011115.hg.1	2.97	3.05	0.68	0.14	F	F	-1.06	0.7307	0.9933	0.6075	0.9621	F				chr1	+	NonCoding	199001470	199008410
TC0100011116.hg.1	2.76	3.12	0.07	0.68	F	F	-1.29	0.235	0.9583	0.3696	0.9287	F	NR_126351; ENST00000432488	LINC01221	long intergenic non-protein coding RNA 1221	chr1	+	NonCoding	199016133	199076735
TC0100011117.hg.1	3.44	3.66	0.14	0.16	F	T	-1.16	0.5106	0.9838	0.7432	0.9761	F	ENST00000452199; ENST00000452199.1; OTTHUMT00000087440; uc057oez.1	LOC400800; RP11-382E9.1	uncharacterized LOC400800; novel transcript	chr1	+	NonCoding	199148598	199393307
TC0100011118.hg.1	3.11	3.05	0.41	0.28	F	F	1.04	0.6534	0.9916	0.8238	0.9847	F	ENST00000441715	RPL23AP16	ribosomal protein L23a pseudogene 16 [Source:HGNC Symbol;Acc:HGNC:36652]	chr1	+	Pseudogene	199371877	199372297
TC0100011119.hg.1	4.67	4.89	0.07	0.15	T	T	-1.17	0.3122	0.9686	0.5876	0.9603	T	ENST00000430498	RP11-104D3.2		chr1	+	Pseudogene	199387141	199388475
TC0100011120.hg.1	3.34	3.17	0.35	0.29	F	F	1.13	0.9502	0.9995	0.417	0.9364	F				chr1	+	NonCoding	199512217	199516381
TC0100011121.hg.1	3.36	2.94	0.53	0.36	F	F	1.34	0.4633	0.9809	0.389	0.9322	F				chr1	+	NonCoding	199654772	199751160
TC0100011122.hg.1	3.38	3.47	0.25	0.2	F	F	-1.06	0.6981	0.9921	0.321	0.9181	F				chr1	+	NonCoding	199708447	199709421
TC0100011123.hg.1	3.67	3.68	0.1	0.03	F	F	-1.01	0.7306	0.9933	0.9369	0.9952	F	ENST00000448132	RP11-2L13.1		chr1	+	Multiple_Complex	199752491	199752890
TC0100011124.hg.1	3.47	3.54	0.2	0.18	F	F	-1.05	0.8401	0.9973	0.1955	0.8769	F	garbor.aAug10	garbor	Transcript Identified by AceView	chr1	+	NonCoding	199781149	199816376
TC0100011125.hg.1	2.85	2.31	0.2	0.43	F	F	1.45	0.4793	0.9816	0.4457	0.9415	F	ENST00000439946	RP11-567B20.1		chr1	+	Multiple_Complex	199876978	199877558
TC0100011126.hg.1	3.93	3.5	0.08	0.41	T	F	1.34	0.0435	0.8528	0.0025	0.3464	F	uc057ofb.1	RNU6-778P	RNA, U6 small nuclear 778, pseudogene [Source:HGNC Symbol;Acc:HGNC:47741]	chr1	+	Small_RNA	199888159	199888261
TC0100011127.hg.1	3.78	3.76	0.12	0.37	T	F	1.01	0.8431	0.9974	0.9798	0.9982	F	ENST00000458156	RP11-567B20.2		chr1	+	Multiple_Complex	199908921	199909648
TC0100011128.hg.1	3.83	3.46	0.06	0.25	T	T	1.29	0.1416	0.9352	0.2175	0.8852	T				chr1	+	NonCoding	199931877	199962905
TC0100011129.hg.1	3.31	3.2	0.08	0.1	F	F	1.07	0.5282	0.985	0.282	0.907	F	NM_001276464; NM_003822; NM_205860; ENST00000236914; ENST00000367357; ENST00000367362; ENST00000447034; ENST00000474307; ENST00000544748; BC118571; BC118652; OTTHUMT00000086497; OTTHUMT00000086498; OTTHUMT00000086499; OTTHUMT00000086500; OTTHUMT00000086501	NR5A2	nuclear receptor subfamily 5, group A, member 2	chr1	+	Multiple_Complex	200027602	200177424
TC0100011130.hg.1	2.63	2.53	0.11	0.28	F	F	1.08	0.7908	0.9942	0.4663	0.9436	F				chr1	+	NonCoding	200029729	200031740
TC0100011131.hg.1	3.96	3.88	0.41	0.6	F	F	1.05	0.7646	0.9936	0.7347	0.9752	F	ENST00000517051	RNU6-570P	RNA, U6 small nuclear 570, pseudogene [Source:HGNC Symbol;Acc:HGNC:47533]	chr1	+	Small_RNA	200054061	200054165
TC0100011132.hg.1	2.76	3.11	0.18	0.34	F	F	-1.28	0.0724	0.8948	0.1715	0.8705	F	gawbor.aAug10-unspliced	gawbor	Transcript Identified by AceView	chr1	+	Coding	200055811	200056465
TC0100011133.hg.1	2.74	2.77	0.35	0.13	F	F	-1.02	0.5087	0.9836	0.6244	0.9635	F	uc057ofh.1	AC096633.1		chr1	+	Precursor_microRNA	200144834	200144935
TC0100011134.hg.1	4.12	3.72	0.16	0.25	T	T	1.32	0.2896	0.9661	0.4361	0.9401	T	uc057ofi.1	AL590126.1		chr1	+	Precursor_microRNA	200197913	200198016
TC0100011135.hg.1	5.88	5.79	0.13	0.08	T	T	1.06	0.8737	0.9979	0.9151	0.9933	T	BC172299	FAM58B	Synthetic construct Homo sapiens clone IMAGE:100068993, MGC:199004 family with sequence similarity 58, member B (FAM58B) mRNA, encodes complete protein.	chr1	+	Multiple_Complex	200213563	200214326
TC0100011136.hg.1	4.34	3.89	0.56	0.24	T	T	1.36	0.6403	0.9916	0.8063	0.9829	T				chr1	+	NonCoding	200323812	200369204
TC0100011137.hg.1	3.65	3.75	0.28	0.05	T	T	-1.07	0.6687	0.9916	0.6218	0.9632	T	ENST00000425737	RP11-532L16.1		chr1	+	Multiple_Complex	200329161	200329677
TC0100011138.hg.1	2.51	2.73	0.15	0.45	F	F	-1.16	0.8237	0.9966	0.2425	0.8935	F				chr1	+	NonCoding	200337057	200337274
TC0100011139.hg.1	3.87	3.75	0.12	0.31	T	T	1.09	0.3586	0.9726	0.6107	0.9625	T				chr1	+	NonCoding	200337871	200338175
TC0100011140.hg.1	2.93	3.26	0.55	0.66	F	F	-1.26	0.4986	0.9827	0.4892	0.9467	F				chr1	+	NonCoding	200400882	200404273
TC0100011141.hg.1	5.03	4.37	0.54	1.04	T	T	1.58	0.8764	0.9979	0.836	0.9856	T				chr1	+	NonCoding	200404805	200406766
TC0100011142.hg.1	3.73	3.74	0.46	0.33	T	F	-1.01	0.4615	0.9806	0.7416	0.9759	F	ENST00000427825.1; OTTHUMT00000086874; uc057ofl.1	RP11-469A15.2	novel transcript	chr1	+	NonCoding	200411670	200478799
TC0100011143.hg.1	3.32	3.2	0.18	0.13	T	F	1.09	0.5499	0.9861	0.8157	0.9838	F				chr1	+	NonCoding	200452761	200456720
TC0100011144.hg.1	6.38	6.46	0.11	0.22	T	T	-1.05	0.333	0.9707	0.5771	0.9584	T	NR_110787; ENST00000568695; ENST00000568695.1; OTTHUMT00000086957; uc057ofu.1	LOC101929224; RP11-92G12.3	uncharacterized LOC101929224; novel transcript	chr1	+	NonCoding	200669507	200708318
TC0100011145.hg.1	3.16	3.03	0.32	0.09	T	T	1.09	0.8424	0.9974	0.9409	0.9955	T	geewerbo.aAug10-unspliced	geewerbo	Transcript Identified by AceView	chr1	+	Coding	200669630	200670288
TC0100011146.hg.1	3.14	2.76	0.24	0.26	F	F	1.3	0.3305	0.9707	0.4845	0.9461	F				chr1	+	NonCoding	200683810	200684149
TC0100011147.hg.1	4.26	3.94	0.28	0.07	T	T	1.25	0.3502	0.9722	0.2241	0.888	T				chr1	+	NonCoding	200690701	200691123
TC0100011148.hg.1	12.66	12.76	0.1	0.16	T	T	-1.08	0.8443	0.9974	0.7419	0.976	T	NM_001297707; NM_001297708; NM_203459; ENST00000236925; ENST00000358823; ENST00000413307; ENST00000447701; ENST00000475326; ENST00000532732; BC125229; BC125230; OTTHUMT00000086956; OTTHUMT00000087034; OTTHUMT00000087035; OTTHUMT00000098716; OTTHUMT00000098717; OTTHUMT00000382681	CAMSAP2	calmodulin regulated spectrin-associated protein family, member 2	chr1	+	Multiple_Complex	200739558	200860707
TC0100011149.hg.1	4.59	4.14	0.5	0.8	T	F	1.36	0.9539	0.9996	0.9983	0.9998	F	sleyplu.aAug10-unspliced	sleyplu	Transcript Identified by AceView	chr1	+	Unassigned	200742996	200743599
TC0100011150.hg.1	9.03	9.11	0.17	0.19	T	T	-1.06	0.7501	0.9934	0.9478	0.996	T	OTTHUMT00000087048	RPL34P1	ribosomal protein L34 pseudogene 1	chr1	+	Multiple_Complex	200863808	200864152
TC0100011151.hg.1	3.26	3.16	0.61	0.05	F	F	1.08	0.7142	0.993	0.5196	0.9516	F				chr1	+	NonCoding	200866226	200868236
TC0100011152.hg.1	4.05	4.15	0.14	0.16	T	T	-1.07	0.4075	0.9766	0.6685	0.9664	T	NM_005298; ENST00000304244; BC126386; BC126388; OTTHUMT00000087056	GPR25	G protein-coupled receptor 25	chr1	+	Coding	200872955	200874178
TC0100011153.hg.1	7.12	7.56	0.2	0.31	T	T	-1.36	0.2524	0.9604	0.3768	0.9299	T	NM_001142569; NM_018265; ENST00000367342; ENST00000413687; ENST00000451872; ENST00000465162; ENST00000526172; ENST00000531649; ENST00000532631; BC106877; OTTHUMT00000087057; OTTHUMT00000087058; OTTHUMT00000087059; OTTHUMT00000382299; OTTHUMT00000382300; OTTHUMT00000382301; OTTHUMT00000382302	C1orf106	chromosome 1 open reading frame 106	chr1	+	Multiple_Complex	200891048	200915736
TC0100011154.hg.1	3.2	3.5	0.24	0.15	F	T	-1.23	0.1524	0.9362	0.1648	0.8674	F	hsa_circ_0015857	TCONS_l2_00000747	Salzman2013 ALT_ACCEPTOR, ALT_DONOR, downstream_end, ncRNA, OVEXON, upstream_start best transcript TCONS_l2_00000747	chr1	+	Multiple_Complex	200920994	200966530
TC0100011156.hg.1	2.97	2.81	0.08	0.6	F	F	1.12	0.5107	0.9838	0.7976	0.9819	F				chr1	+	NonCoding	201052809	201060506
TC0100011157.hg.1	3.63	3.39	0.29	0.27	T	T	1.17	0.8514	0.9975	0.7362	0.9755	T				chr1	+	NonCoding	201077585	201078536
TC0100011158.hg.1	2.97	3.23	0.21	0.42	F	T	-1.19	0.2271	0.9571	0.3721	0.9293	F				chr1	+	NonCoding	201086889	201093848
TC0100011159.hg.1	2.99	2.91	0.09	0.05	T	T	1.05	0.582	0.989	0.7731	0.9793	T				chr1	+	NonCoding	201095742	201104953
TC0100011160.hg.1	5.48	5.2	0.44	0.13	T	T	1.21	0.2777	0.9642	0.5406	0.9545	T				chr1	+	NonCoding	201114315	201118222
TC0100011161.hg.1	2.59	2.7	0.29	0.43	F	F	-1.08	0.649	0.9916	0.7995	0.9821	F				chr1	+	NonCoding	201127040	201130457
TC0100011162.hg.1	3.73	3.63	0.11	0.18	T	T	1.08	0.7738	0.994	0.8068	0.9829	T	NM_001164586; ENST00000295591; ENST00000335211; ENST00000412892; ENST00000437879; ENST00000444705; ENST00000473483; BC131529; OTTHUMT00000086891; OTTHUMT00000086892; OTTHUMT00000086893; OTTHUMT00000145266; uc001gwc.3	IGFN1	immunoglobulin-like and fibronectin type III domain containing 1	chr1	+	Multiple_Complex	201190825	201228952
TC0100011163.hg.1	5.19	5.5	0.49	0.09	T	T	-1.24	0.3719	0.9736	0.4338	0.94	T	NM_000299; NM_001005337; ENST00000263946; ENST00000352845; ENST00000367324; ENST00000475988; ENST00000477817; ENST00000622031; BC114571; OTTHUMT00000086894; OTTHUMT00000086895; OTTHUMT00000086896; OTTHUMT00000086897; uc001gwd.3; uc001gwe.3	PKP1	plakophilin 1	chr1	+	Multiple_Complex	201283452	201332993
TC0100011164.hg.1	4.06	4.01	0.16	0.18	T	T	1.03	0.6954	0.9921	0.9092	0.9927	T	fokobu.aAug10-unspliced	fokobu	Transcript Identified by AceView	chr1	+	Multiple_Complex	201285221	201287891
TC0100011165.hg.1	3.79	3.84	0.42	0.19	T	T	-1.04	0.7656	0.9937	0.8749	0.9898	T	lawerbo.aAug10-unspliced	lawerbo	Transcript Identified by AceView	chr1	+	Coding	201327274	201327881
TC0100011166.hg.1	3.72	3.63	0.44	0.33	T	F	1.07	0.7011	0.9921	0.8822	0.9904	F	luwerbo.aAug10-unspliced	luwerbo	Transcript Identified by AceView	chr1	+	Coding	201361811	201362307
TC0100011167.hg.1	2.45	2.38	0.06	0.43	F	F	1.05	0.5678	0.9877	0.3871	0.9316	F				chr1	+	NonCoding	201369391	201373178
TC0100011168.hg.1	2.98	2.85	0.21	0.23	T	F	1.09	0.8518	0.9975	0.9807	0.9982	F				chr1	+	NonCoding	201375478	201380906
TC0100011169.hg.1	2.33	2.34	0.12	0.18	F	F	-1	0.7697	0.994	0.9183	0.9935	F	OTTHUMT00000487874	RP11-27G14.4	novel transcript, antisense to LAD1	chr1	+	NonCoding	201399604	201403766
TC0100011170.hg.1	5.36	5.23	0.31	0.31	T	T	1.1	0.8773	0.9979	0.9682	0.9978	T	LOC100289392.aAug10-unspliced	LOC100289392	Transcript Identified by AceView, Entrez Gene ID(s) 100289392	chr1	+	Unassigned	201424561	201425049
TC0100011171.hg.1	3.42	3.49	0.04	0.16	T	T	-1.04	0.8527	0.9975	0.513	0.9507	T	ENST00000413162	RP11-134G8.2		chr1	+	Multiple_Complex	201428975	201429361
TC0100011172.hg.1	4.1	4.2	0.19	0.12	T	T	-1.08	0.3008	0.9681	0.5634	0.9572	T				chr1	+	NonCoding	201446092	201451470
TC0100011173.hg.1	5.7	5.13	0.6	0.56	T	T	1.48	0.1081	0.9172	0.0542	0.7717	T				chr1	+	NonCoding	201456768	201458424
TC0100011174.hg.1	3.93	4.2	0.16	0.36	F	T	-1.2	0.1906	0.9497	0.1332	0.8509	F				chr1	+	NonCoding	201461171	201464182
TC0100011175.hg.1	3.12	2.42	0.21	0.25	F	F	1.62	0.0217	0.7798	0.0634	0.7884	F				chr1	+	NonCoding	201464833	201465767
TC0100011176.hg.1	2.7	2.82	0.13	0.14	F	F	-1.08	0.5845	0.9891	0.0532	0.7699	F				chr1	+	NonCoding	201469488	201470402
TC0100011177.hg.1	9	8.91	0.18	0.66	T	T	1.07	0.8221	0.9965	0.9611	0.9972	T	smarplu.aAug10; smarplu.bAug10-unspliced	smarplu	Transcript Identified by AceView	chr1	+	Unassigned	201483530	201484789
TC0100011178.hg.1	4.21	4.3	0.25	0.08	T	T	-1.06	0.4838	0.9819	0.5431	0.9549	T	jawkobu.aAug10-unspliced	jawkobu	Transcript Identified by AceView	chr1	+	Unassigned	201496173	201497102
TC0100011180.hg.1	3.83	3.68	0.18	0.33	T	T	1.11	0.366	0.9733	0.5076	0.9503	T				chr1	+	NonCoding	201525652	201528462
TC0100011181.hg.1	2.95	3.06	0.13	0.13	T	T	-1.08	0.46	0.9806	0.1631	0.8667	T				chr1	+	NonCoding	201537921	201538146
TC0100011182.hg.1	4.38	4.56	0.03	0.16	T	T	-1.14	0.3213	0.9701	0.3926	0.9331	T				chr1	+	NonCoding	201538283	201538756
TC0100011183.hg.1	4.6	4.23	0.16	0.41	T	T	1.29	0.2959	0.9669	0.1819	0.8746	T				chr1	+	NonCoding	201539140	201588652
TC0100011184.hg.1	5.42	4.8	0.31	0.7	T	T	1.54	0.8903	0.998	0.8822	0.9904	T	laley.aAug10-unspliced	laley	Transcript Identified by AceView	chr1	+	Coding	201650683	201651037
TC0100011185.hg.1	4.92	4.96	0.54	0.29	T	T	-1.03	0.9248	0.9995	0.7214	0.9733	T	mukeyo.aAug10-unspliced	mukeyo	Transcript Identified by AceView	chr1	+	Coding	201664592	201666352
TC0100011186.hg.1	4.76	4.85	0.23	0.11	T	T	-1.06	0.8514	0.9975	0.2159	0.884	T	jamobu.aAug10-unspliced	jamobu	Transcript Identified by AceView	chr1	+	Coding	201678694	201679056
TC0100011187.hg.1	4.98	4.89	0.15	0.07	T	T	1.06	0.8818	0.998	0.7751	0.9795	T	muley.aAug10-unspliced	muley	Transcript Identified by AceView	chr1	+	Coding	201681427	201682115
TC0100011188.hg.1	6.33	6.58	0.17	0.11	T	T	-1.19	0.782	0.994	0.7208	0.9733	T	snokorbo.aAug10-unspliced	snokorbo	Transcript Identified by AceView	chr1	+	Coding	201685964	201686548
TC0100011189.hg.1	5.53	5.37	0.39	0.17	T	T	1.12	0.4968	0.9827	0.1765	0.8728	T	NR_049823; ENST00000577455	MIR5191	microRNA 5191	chr1	+	Precursor_microRNA	201719508	201719627
TC0100011190.hg.1	6.44	6.64	0.15	0.23	T	T	-1.16	0.7282	0.9932	0.4668	0.9438	T	uc057ojh.1	RNU6-501P	RNA, U6 small nuclear 501, pseudogene [Source:HGNC Symbol;Acc:HGNC:47464]	chr1	+	Small_RNA	201733406	201733505
TC0100011191.hg.1	5.15	5.2	0.22	0.09	T	T	-1.04	0.3977	0.975	0.5884	0.9604	T	NR_031599; ENST00000408101; uc021phj.1	MIR1231	microRNA 1231	chr1	+	Precursor_microRNA	201808611	201808702
TC0100011192.hg.1	15.34	15.33	0.05	0.06	T	T	1.01	0.9485	0.9995	0.5016	0.9493	T	NM_018085; ENST00000361565; ENST00000456707; ENST00000464348; ENST00000479374; OTTHUMT00000087088; OTTHUMT00000087089; OTTHUMT00000087090; OTTHUMT00000087091	IPO9	importin 9	chr1	+	Multiple_Complex	201829141	201884294
TC0100011193.hg.1	5.53	5.98	0.25	0.45	T	T	-1.37	0.2009	0.9505	0.3459	0.9238	T	nawmobu.aAug10-unspliced	nawmobu	Transcript Identified by AceView	chr1	+	Coding	201843444	201843828
TC0100011194.hg.1	7.29	6.99	0.18	0.34	T	T	1.23	0.1578	0.9375	0.1185	0.8424	T	lorplar.aAug10-unspliced	lorplar	Transcript Identified by AceView	chr1	+	Unassigned	201860692	201861746
TC0100011195.hg.1	8.17	7.72	0.07	0.96	T	T	1.37	0.4226	0.9768	0.7017	0.9717	T	zorkobu.aAug10-unspliced	zorkobu	Transcript Identified by AceView	chr1	+	Unassigned	201861783	201862098
TC0100011196.hg.1	4.79	5.3	0.08	0.35	T	T	-1.42	0.1549	0.9367	0.2571	0.8981	T	NR_106797; ENST00000622461	MIR6739	microRNA 6739	chr1	+	Precursor_microRNA	201863373	201863447
TC0100011197.hg.1	10.31	11.54	0.51	0.53	T	T	-2.35	0.0042	0.5121	0.0048	0.4483	T	NM_198149; NR_030775; ENST00000362011; ENST00000464117; ENST00000481699; BC104444; BC104445; BC111855; OTTHUMT00000087096; OTTHUMT00000087097; OTTHUMT00000087098	SHISA4	shisa family member 4	chr1	+	Multiple_Complex	201888669	201892587
TC0100011198.hg.1	4.16	4.22	0.47	0.57	T	T	-1.04	0.27	0.9638	0.5195	0.9515	T	ENST00000414927.1; ENST00000458139.1; OTTHUMT00000087099; OTTHUMT00000087100; uc057ojt.1; uc057ojw.1	RP11-307B6.3	novel transcript	chr1	+	NonCoding	201893842	201900754
TC0100011199.hg.1	3.09	3.31	0.07	0.17	T	T	-1.16	0.2265	0.9568	0.4381	0.9402	T				chr1	+	NonCoding	201946727	201948739
TC0100011200.hg.1	12.62	12.8	0.12	0.11	T	T	-1.14	0.4188	0.9768	0.0152	0.606	T	NM_006335; ENST00000367287; ENST00000478378; ENST00000482943; ENST00000484647; BC000294; BC004439; BC007106; BC009784; BC015098; BC020833; OTTHUMT00000087092; OTTHUMT00000087093; OTTHUMT00000087094; OTTHUMT00000087095; uc001gxc.3	TIMM17A	translocase of inner mitochondrial membrane 17 homolog A (yeast)	chr1	+	Multiple_Complex	201955491	201970661
TC0100011201.hg.1	7.82	8.26	0.33	0.52	T	T	-1.36	0.8472	0.9975	0.7943	0.9816	T	uc057okb.1	SNORA70	Small nucleolar RNA SNORA70 [Source:RFAM;Acc:RF00156]	chr1	+	Small_RNA	201978461	201978595
TC0100011202.hg.1	7.98	8.42	0.43	0.21	T	T	-1.36	0.1981	0.9501	0.0438	0.7433	T	ENST00000412093	RP11-465N4.2		chr1	+	Pseudogene	201978642	201978949
TC0100011203.hg.1	13.08	13.43	0.09	0.16	T	T	-1.27	0.1842	0.9479	0.3754	0.9297	T	NM_020216; ENST00000295640; ENST00000367286; ENST00000447312; ENST00000449524; ENST00000464707; ENST00000471105; ENST00000478617; ENST00000479531; ENST00000479726; ENST00000481780; ENST00000487116; ENST00000492587; ENST00000492849; ENST00000620670; BC001064; BC012166; OTTHUMT00000087345; OTTHUMT00000087346; OTTHUMT00000087347; OTTHUMT00000087348; OTTHUMT00000087349; OTTHUMT00000087350; OTTHUMT00000087351; OTTHUMT00000087352; OTTHUMT00000087353; OTTHUMT00000087354; OTTHUMT00000087355; OTTHUMT00000087356; OTTHUMT00000087357; OTTHUMT00000473335	RNPEP	arginyl aminopeptidase (aminopeptidase B)	chr1	+	Multiple_Complex	201982372	202006147
TC0100011204.hg.1	3.25	2.88	0.41	0.63	F	F	1.29	0.9529	0.9995	0.7228	0.9734	F	NR_106798; ENST00000618268	MIR6740	microRNA 6740	chr1	+	Precursor_microRNA	202003124	202003236
TC0100011205.hg.1	3.14	3.17	0.27	0.06	T	T	-1.03	0.8995	0.9985	0.8355	0.9855	T	NM_001114309; NM_004433; ENST00000359651; ENST00000367283; ENST00000367284; ENST00000446188; ENST00000470384; ENST00000475698; ENST00000479874; ENST00000490203; ENST00000495848; ENST00000498017; BC003569; OTTHUMT00000087358; OTTHUMT00000087359; OTTHUMT00000087360; OTTHUMT00000087361; OTTHUMT00000087362; OTTHUMT00000087363; OTTHUMT00000087364; OTTHUMT00000087365; OTTHUMT00000087366; OTTHUMT00000087492	ELF3	E74-like factor 3 (ets domain transcription factor, epithelial-specific )	chr1	+	Multiple_Complex	202007945	202017188
TC0100011206.hg.1	2.84	3.14	0.03	0.19	F	T	-1.23	0.1138	0.9194	0.2149	0.8837	F	ENST00000453255	RP11-510N19.2		chr1	+	Pseudogene	202028606	202028692
TC0100011207.hg.1	3.91	3.91	0.34	0.22	T	T	-1	0.4392	0.979	0.1875	0.8754	T	ENST00000457453	RP11-510N19.3		chr1	+	Multiple_Complex	202039851	202039934
TC0100011208.hg.1	4.06	3.15	0.19	0.51	F	T	1.88	0.0511	0.8648	0.0716	0.7975	F	symobu.aAug10-unspliced	symobu	Transcript Identified by AceView	chr1	+	Coding	202057119	202057583
TC0100011209.hg.1	4.75	4.87	0.65	0.45	T	T	-1.09	0.6969	0.9921	0.9168	0.9934	T	ENST00000391210; uc057ola.1	Y_RNA	Y RNA [Source:RFAM;Acc:RF00019]	chr1	+	NonCoding	202070841	202070943
TC0100011210.hg.1	2.17	2.17	0.08	0.19	F	F	-1	0.7218	0.9932	0.8683	0.9891	F	ENST00000416794	CRIP1P3	cysteine-rich protein 1 (intestinal) pseudogene 3 [Source:HGNC Symbol;Acc:HGNC:44518]	chr1	+	Multiple_Complex	202096759	202096978
TC0100011211.hg.1	5.05	5.02	0.24	0.08	T	T	1.02	0.6273	0.991	0.8348	0.9855	T	NM_004767; ENST00000367282; BC050334; OTTHUMT00000087496	GPR37L1	G protein-coupled receptor 37 like 1	chr1	+	Multiple_Complex	202122858	202133592
TC0100011212.hg.1	2.15	2.49	0.25	0.08	F	F	-1.26	0.3887	0.974	0.3114	0.916	F				chr1	+	NonCoding	202137647	202139101
TC0100011213.hg.1	2.59	2.81	0.24	0.61	F	F	-1.17	0.489	0.9826	0.5228	0.9517	F				chr1	+	NonCoding	202150495	202152685
TC0100011214.hg.1	2.87	3.04	0.22	0.16	F	F	-1.13	0.8136	0.9959	0.9174	0.9934	F	NR_002930; ENST00000482597; ENST00000490225; ENST00000490575	PTPRVP	protein tyrosine phosphatase, receptor type, V, pseudogene	chr1	+	Multiple_Complex	202168051	202189455
TC0100011215.hg.1	3.25	3.33	0.33	0.09	F	F	-1.06	0.4974	0.9827	0.7758	0.9796	F	NM_001017403; NM_001017404; NM_021636; ENST00000255432; ENST00000308543; ENST00000367278; ENST00000423542; ENST00000439764; ENST00000487787; ENST00000503519; ENST00000506931; BC047905; OTTHUMT00000099143; OTTHUMT00000099144; OTTHUMT00000099145; OTTHUMT00000099148; OTTHUMT00000099149; OTTHUMT00000359436; OTTHUMT00000359437; OTTHUMT00000359438	LGR6	leucine-rich repeat containing G protein-coupled receptor 6	chr1	+	Multiple_Complex	202193901	202319781
TC0100011216.hg.1	6.66	6.98	0.05	0.22	T	T	-1.25	0.1596	0.938	0.0055	0.47	T				chr1	+	NonCoding	202231664	202231764
TC0100011217.hg.1	3.52	3.22	0.34	0.5	F	F	1.23	0.7163	0.9932	0.8441	0.9866	F	nokimo.bAug10-unspliced	nokimo	Transcript Identified by AceView	chr1	+	Unassigned	202325872	202326640
TC0100011218.hg.1	6.28	6.3	0.22	0.62	T	T	-1.02	0.3005	0.9681	0.5721	0.9581	T	nokimo.aAug10-unspliced	nokimo	Transcript Identified by AceView	chr1	+	Coding	202327041	202327540
TC0100011219.hg.1	6.97	6.72	0.12	0.17	T	T	1.19	0.1646	0.9404	0.1115	0.8358	T	NM_001167857; NM_001167858; NM_001197131; NM_002481; NM_032103; NM_032104; ENST00000290419; ENST00000356764; ENST00000367269; ENST00000391959; ENST00000434615; ENST00000462074; ENST00000464965; ENST00000465284; ENST00000466273; ENST00000466968; ENST00000476364; ENST00000480184; ENST00000488330; ENST00000491336; ENST00000498070; ENST00000608999; ENST00000618451; BC110907; BC144699; OTTHUMT00000099166; OTTHUMT00000099167; OTTHUMT00000099168; OTTHUMT00000099170; OTTHUMT00000099171; OTTHUMT00000099172; OTTHUMT00000099174; OTTHUMT00000357874; OTTHUMT00000357875; OTTHUMT00000357876; OTTHUMT00000357877; OTTHUMT00000357878; OTTHUMT00000357879; OTTHUMT00000357880; OTTHUMT00000357881; OTTHUMT00000473351; uc021pho.1	PPP1R12B	protein phosphatase 1, regulatory subunit 12B	chr1	+	Multiple_Complex	202348699	202604763
TC0100011220.hg.1	3.69	3.73	0.43	0.63	T	T	-1.03	0.6731	0.9916	0.107	0.8321	T	vormobu.aAug10-unspliced	vormobu	Transcript Identified by AceView	chr1	+	Coding	202408054	202408553
TC0100011221.hg.1	6.35	6.48	0.22	0.61	T	T	-1.09	0.8918	0.998	0.2297	0.8895	T	snawkobu.aAug10-unspliced	snawkobu	Transcript Identified by AceView	chr1	+	Unassigned	202471801	202472149
TC0100011222.hg.1	6.17	6.28	0.32	0.33	T	T	-1.08	0.3557	0.9724	0.6404	0.9651	T	boykoybo.aAug10-unspliced	boykoybo	Transcript Identified by AceView	chr1	+	Coding	202517598	202518010
TC0100011223.hg.1	4.46	4.5	0.17	0.38	T	T	-1.03	0.6875	0.9919	0.7676	0.9788	T	dakoybo.aAug10-unspliced	dakoybo	Transcript Identified by AceView	chr1	+	Coding	202524872	202525384
TC0100011224.hg.1	3.83	4.26	0.16	0.24	F	T	-1.34	0.0208	0.7765	0.0019	0.3163	F				chr1	+	NonCoding	202549104	202554750
TC0100011225.hg.1	3.68	3.69	0.5	0.28	T	F	-1.01	0.3604	0.9729	0.5735	0.9583	F				chr1	+	NonCoding	202561261	202561707
TC0100011226.hg.1	2.93	2.82	0.2	0.22	F	F	1.07	0.9522	0.9995	0.0272	0.6895	F	nuplar.aAug10-unspliced	nuplar	Transcript Identified by AceView	chr1	+	Unassigned	202570649	202574183
TC0100011227.hg.1	2.95	3.22	0.32	0.22	F	F	-1.21	0.8547	0.9975	0.9098	0.9928	F	ENST00000428573.1; OTTHUMT00000099176; uc057omm.1	RP11-569A11.1	novel transcript	chr1	+	NonCoding	202604268	202605293
TC0100011228.hg.1	7.79	7.84	0.19	0.05	T	T	-1.04	0.927	0.9995	0.9817	0.9982	T				chr1	+	NonCoding	202621295	202625239
TC0100011229.hg.1	2.52	2.55	0.22	0.23	F	F	-1.02	0.9326	0.9995	0.979	0.9982	F	ENST00000411431.1; OTTHUMT00000099177; uc057omn.1	RP11-569A11.2	novel transcript	chr1	+	NonCoding	202632428	202632911
TC0100011230.hg.1	2.8	2.86	0.05	0.13	F	F	-1.04	0.696	0.9921	0.8716	0.9894	F				chr1	+	NonCoding	202642975	202645554
TC0100011231.hg.1	3.31	3.51	0.38	0.37	T	T	-1.15	0.4848	0.982	0.7683	0.9788	T	sosayo.aAug10-unspliced; sosayo.bAug10	sosayo	Transcript Identified by AceView	chr1	+	NonCoding	202724505	202728989
TC0100011232.hg.1	4.85	4.91	0.5	0.23	T	T	-1.05	0.7066	0.9925	0.8683	0.9891	T	ENST00000444461	SLC25A39P1	solute carrier family 25, member 39 pseudogene 1 [Source:HGNC Symbol;Acc:HGNC:43859]	chr1	+	Multiple_Complex	202796030	202797094
TC0100011233.hg.1	2.94	3.51	0.27	0.64	F	F	-1.48	0.3599	0.9729	0.6445	0.9655	F	glymobu.aAug10-unspliced	glymobu	Transcript Identified by AceView	chr1	+	Coding	202807661	202809459
TC0100011234.hg.1	6.79	8.01	0.7	0.6	T	T	-2.33	0.0101	0.6545	0.0237	0.6717	T	NR_046325; NR_046326; ENST00000417262; ENST00000425295; ENST00000553157	PCAT6	prostate cancer associated transcript 6 (non-protein coding)	chr1	+	NonCoding	202810868	202812644
TC0100011235.hg.1	4.32	4.37	0.3	0.31	F	T	-1.03	0.3941	0.9743	0.5727	0.9582	F	furobo.aAug10	furobo	Transcript Identified by AceView	chr1	+	Unassigned	202815738	202816407
TC0100011236.hg.1	4.26	4.08	0.34	0.28	T	T	1.13	0.4777	0.9815	0.2523	0.8953	T	NR_038135; ENST00000330493; ENST00000549576; BC032956	MGAT4EP	MGAT4 family, member E, pseudogene	chr1	+	Multiple_Complex	202820257	202827225
TC0100011237.hg.1	3.32	3.27	0.41	0.28	F	T	1.03	0.9547	0.9996	0.1677	0.8684	F				chr1	+	NonCoding	202830587	202831636
TC0100011238.hg.1	4.88	5.51	0.29	0.18	T	T	-1.55	0.128	0.927	0.16	0.8646	T	NR_002929; ENST00000456105; ENST00000456105.2; OTTHUMT00000099158; uc001gyk.1	LOC148709; RP11-480I12.7	actin pseudogene; novel transcript	chr1	+	Multiple_Complex	202861751	202875241
TC0100011239.hg.1	10.85	10.66	0.08	0.22	T	T	1.14	0.3025	0.9681	0.5511	0.9559	T	ENST00000430583	HNRNPA1P59	heterogeneous nuclear ribonucleoprotein A1 pseudogene 59 [Source:HGNC Symbol;Acc:HGNC:48789]	chr1	+	Pseudogene	202911812	202912729
TC0100011240.hg.1	3.37	3.62	0.1	0.03	T	T	-1.19	0.1598	0.938	0.357	0.9263	T				chr1	+	NonCoding	202922895	202967255
TC0100011241.hg.1	4.34	4.22	0.3	0.26	F	T	1.08	0.57	0.9877	0.0532	0.77	F	ENST00000427395	RP11-38O14.6		chr1	+	Multiple_Complex	202999738	203000352
TC0100011242.hg.1	11.81	11.94	0.26	0.22	T	T	-1.09	0.2899	0.9662	0.012	0.5765	T	NM_138391; BC013073; BC038952; BC067775; BC150647; OTTHUMT00000100129; OTTHUMT00000100130; OTTHUMT00000100131; OTTHUMT00000100132; OTTHUMT00000101323	TMEM183A	transmembrane protein 183A	chr1	+	Multiple_Complex	203007386	203024848
TC0100011243.hg.1	5.28	5.47	0.25	0.08	T	T	-1.15	0.5921	0.9893	0.5931	0.9612	T	NM_001304331; NM_001304332; ENST00000272198; ENST00000295706; ENST00000367240; ENST00000447715; ENST00000486360; ENST00000594572; ENST00000594656; ENST00000597023; ENST00000599514; ENST00000599966; ENST00000600426; ENST00000600447; ENST00000601609; BC132923; BC132925; BC144262; OTTHUMT00000100269; OTTHUMT00000100270; OTTHUMT00000100271; OTTHUMT00000331160; OTTHUMT00000462949; OTTHUMT00000462950; OTTHUMT00000462951; OTTHUMT00000462952; OTTHUMT00000462953; OTTHUMT00000462955; OTTHUMT00000462956; OTTHUMT00000462957; uc001gyz.3	PPFIA4	protein tyrosine phosphatase, receptor type, f polypeptide (PTPRF), interacting protein (liprin), alpha 4	chr1	+	Multiple_Complex	203026498	203078740
TC0100011244.hg.1	2.75	2.86	0.44	0.29	F	F	-1.08	0.9428	0.9995	0.596	0.9614	F	nakeyo.aAug10-unspliced	nakeyo	Transcript Identified by AceView	chr1	+	Coding	203032910	203033815
TC0100011245.hg.1	12.75	12.65	0.05	0.07	T	T	1.07	0.7183	0.9932	0.8664	0.9889	T	NM_000674; NM_001048230; ENST00000309502; ENST00000337894; ENST00000367235; ENST00000367236; ENST00000464019; ENST00000467253; ENST00000472535; ENST00000618295; BC026340; OTTHUMT00000100273; OTTHUMT00000100274; OTTHUMT00000101318; OTTHUMT00000101319; OTTHUMT00000101320; OTTHUMT00000101321; uc001gze.1	ADORA1	adenosine A1 receptor	chr1	+	Multiple_Complex	203090654	203167405
TC0100011246.hg.1	2.38	2.54	0.34	0.21	F	F	-1.12	0.4972	0.9827	0.6793	0.968	F				chr1	+	NonCoding	203106750	203114462
TC0100011247.hg.1	4.27	3.71	0.66	0.43	T	T	1.48	0.5552	0.9869	0.2534	0.8957	T				chr1	+	NonCoding	203168444	203187251
TC0100011248.hg.1	4.41	4.37	0.21	0.21	T	T	1.02	0.7501	0.9934	0.9442	0.9956	T				chr1	+	NonCoding	203169998	203174392
TC0100011249.hg.1	4.27	3.48	0.38	0.36	T	F	1.73	0.0223	0.7835	0.0562	0.7762	F				chr1	+	NonCoding	203178033	203178577
TC0100011250.hg.1	6.75	6.7	0.36	0.31	T	T	1.03	0.899	0.9985	0.6501	0.9656	T	ENST00000412758	NPM1P40	nucleophosmin 1 (nucleolar phosphoprotein B23, numatrin) pseudogene 40 [Source:HGNC Symbol;Acc:HGNC:45219]	chr1	+	Pseudogene	203255743	203256475
TC0100011251.hg.1	3.05	3.11	0.34	0.17	T	T	-1.04	0.3784	0.9738	0.3676	0.9282	T				chr1	+	NonCoding	203278649	203280763
TC0100011252.hg.1	8.14	7.8	0.03	0.27	T	T	1.27	0.3713	0.9735	0.4908	0.9469	T	NR_117097; NR_117098; ENST00000412772; ENST00000433008	LINC01353	long intergenic non-protein coding RNA 1353	chr1	+	NonCoding	203287152	203288801
TC0100011253.hg.1	11.01	11.18	0.05	0.13	T	T	-1.13	0.4002	0.9754	0.4274	0.9386	T	NM_006763; ENST00000290551; ENST00000475157; BC105948; BC105949; OTTHUMT00000087168; OTTHUMT00000087169	BTG2	BTG family, member 2	chr1	+	Multiple_Complex	203305491	203309602
TC0100011254.hg.1	9.51	9.64	0.17	0.72	T	T	-1.09	0.6304	0.991	0.5332	0.9536	T	leykarbu.aAug10-unspliced	leykarbu	Transcript Identified by AceView	chr1	+	Coding	203305962	203306583
TC0100011255.hg.1	2.74	3.46	0.42	0.54	F	F	-1.65	0.2269	0.957	0.4532	0.9421	F				chr1	+	NonCoding	203322976	203328555
TC0100011256.hg.1	4.16	4.16	0.01	0.35	T	T	1	0.9566	0.9996	0.9362	0.9952	T				chr1	+	NonCoding	203340629	203342493
TC0100011257.hg.1	2.34	2.7	0.1	0.23	F	F	-1.28	0.399	0.9752	0.1835	0.8746	F				chr1	+	NonCoding	203374602	203400129
TC0100011258.hg.1	3.04	3.15	0.22	0.01	F	F	-1.07	0.6649	0.9916	0.3503	0.9245	F				chr1	+	NonCoding	203406022	203439364
TC0100011259.hg.1	4.43	3.95	0.22	0.47	T	T	1.4	0.2249	0.956	0.4646	0.9434	T				chr1	+	NonCoding	203426832	203429238
TC0100011260.hg.1	3.93	3.45	0.42	0.3	T	F	1.39	0.1878	0.9487	0.338	0.9217	F				chr1	+	NonCoding	203444823	203446047
TC0100011261.hg.1	3.83	3.95	0.39	0.44	F	F	-1.08	0.7097	0.9926	0.1806	0.874	F				chr1	+	NonCoding	203453654	203453882
TC0100011262.hg.1	4.38	4.41	0.2	0.25	T	T	-1.02	0.7404	0.9934	0.9239	0.994	T	NM_002725; NM_201348; ENST00000343110; BC032498; OTTHUMT00000087474	PRELP	proline/arginine-rich end leucine-rich repeat protein	chr1	+	Coding	203475755	203491352
TC0100011263.hg.1	3.53	3.12	0.07	0.28	T	F	1.33	0.0868	0.9029	0.1069	0.8321	F	NM_014359; ENST00000367222; ENST00000448911; BC074942; BC074943; OTTHUMT00000087964; OTTHUMT00000098772	OPTC	opticin	chr1	+	Coding	203494143	203508949
TC0100011264.hg.1	3.57	3.78	0.24	0.08	F	F	-1.16	0.499	0.9828	0.3382	0.9217	F	rorrorbu.aAug10	rorrorbu	Transcript Identified by AceView	chr1	+	NonCoding	203512499	203532576
TC0100011265.hg.1	4.87	4.71	0.14	0.08	T	T	1.12	0.3053	0.9681	0.4046	0.9349	T				chr1	+	NonCoding	203555061	203558169
TC0100011266.hg.1	3.36	3.58	0.27	0.18	T	T	-1.17	0.7632	0.9936	0.9111	0.9928	T				chr1	+	NonCoding	203604036	203610978
TC0100011267.hg.1	15.36	15.52	0.04	0.04	T	T	-1.12	0.4101	0.9766	0.4712	0.944	T	NM_001001396; NM_001684; ENST00000341360; ENST00000356729; ENST00000357681; ENST00000367218; ENST00000458092; ENST00000466407; ENST00000484746; BC140774; BC150293; OTTHUMT00000087462; OTTHUMT00000087463; OTTHUMT00000087464; OTTHUMT00000087465; OTTHUMT00000098774; OTTHUMT00000098775	ATP2B4	ATPase, Ca++ transporting, plasma membrane 4	chr1	+	Multiple_Complex	203626561	203744081
TC0100011268.hg.1	4.79	4.8	0.3	0.39	T	T	-1	0.3588	0.9726	0.6382	0.9651	T	NR_003019; ENST00000408716; uc001gzy.1	SNORA77	small nucleolar RNA, H/ACA box 77	chr1	+	Small_RNA	203729581	203729705
TC0100011269.hg.1	5.33	5.28	0.22	0.31	T	T	1.04	0.5406	0.9854	0.7993	0.9821	T	NR_046213; BC000988	LINC00260	long intergenic non-protein coding RNA 260	chr1	+	Multiple_Complex	203730577	203731853
TC0100011270.hg.1	2.39	2.56	0.09	0.16	F	F	-1.12	0.8862	0.998	0.4764	0.9448	F	NM_001136190; NM_001282878; NM_017773; ENST00000367215; ENST00000367217; ENST00000442561; BC069650; BC089408; OTTHUMT00000087467; OTTHUMT00000087468; OTTHUMT00000087469	LAX1	lymphocyte transmembrane adaptor 1	chr1	+	Multiple_Complex	203765156	203776352
TC0100011271.hg.1	2.98	3.08	0.3	0.3	T	T	-1.07	0.7256	0.9932	0.9159	0.9933	T				chr1	+	NonCoding	203781769	203786186
TC0100011272.hg.1	14.19	14.02	0.04	0.01	T	T	1.12	0.3839	0.9739	0.37	0.9287	T	NM_001174108; NM_014827; ENST00000550078; BC014268; OTTHUMT00000087470; OTTHUMT00000087471; OTTHUMT00000087690; OTTHUMT00000087691; OTTHUMT00000087692; OTTHUMT00000087693; OTTHUMT00000087694; OTTHUMT00000087695; OTTHUMT00000087696; OTTHUMT00000087697; OTTHUMT00000087698; OTTHUMT00000098777; OTTHUMT00000409061	ZBED6; ZC3H11A	zinc finger, BED-type containing 6; zinc finger CCCH-type containing 11A	chr1	+	Multiple_Complex	203795623	203854128
TC0100011273.hg.1	7.06	6.37	0.36	0.6	T	T	1.61	0.361	0.9729	0.6473	0.9656	T	burabu.aAug10-unspliced	burabu	Transcript Identified by AceView	chr1	+	Coding	203812918	203814523
TC0100011274.hg.1	6.48	6.08	0.42	0.67	T	T	1.32	0.4966	0.9827	0.7628	0.9782	T	barrabu.aAug10-unspliced	barrabu	Transcript Identified by AceView	chr1	+	Unassigned	203820847	203824281
TC0100011275.hg.1	6.59	6.68	0.18	0.53	T	T	-1.06	0.9682	0.9996	0.7044	0.9718	T				chr1	+	NonCoding	203856028	203856811
TC0100011276.hg.1	13.19	13.42	0.02	0.31	T	T	-1.18	0.8438	0.9974	0.2565	0.8979	T	NM_001304464; NM_003094; NR_130746; ENST00000367208; ENST00000414487; ENST00000469451; ENST00000470492; ENST00000475035; ENST00000483099; BC002639; BC090951; OTTHUMT00000087703; OTTHUMT00000087704; OTTHUMT00000087705; OTTHUMT00000087706; OTTHUMT00000098785; OTTHUMT00000098786	SNRPE	small nuclear ribonucleoprotein polypeptide E	chr1	+	Multiple_Complex	203861585	203871152
TC0100011277.hg.1	4.69	4.66	0.34	0.23	T	T	1.02	0.6533	0.9916	0.9001	0.992	T	ENST00000413296	CBX1P3	chromobox 1 pseudogene 3 [Source:HGNC Symbol;Acc:HGNC:38657]	chr1	+	Multiple_Complex	203954640	203955780
TC0100011278.hg.1	4.2	4.31	0.38	0.3	T	T	-1.07	0.8063	0.9955	0.5372	0.9541	T				chr1	+	NonCoding	203996759	204009426
TC0100011279.hg.1	3.67	3.71	0.24	0.02	T	T	-1.03	0.7972	0.9951	0.2533	0.8957	T				chr1	+	NonCoding	204017339	204040311
TC0100011280.hg.1	2.99	3.87	0.44	0.34	T	T	-1.84	0.1281	0.9271	0.1849	0.8746	T	dorabu.aAug10-unspliced	dorabu	Transcript Identified by AceView	chr1	+	Coding	204035476	204036205
TC0100011281.hg.1	5.43	5.74	0.45	0.2	T	T	-1.24	0.2846	0.9652	0.5129	0.9507	T				chr1	+	NonCoding	204064640	204066676
TC0100011282.hg.1	10.88	10.59	0.15	0.37	T	T	1.22	0.2029	0.9507	0.4225	0.9373	T	NM_005686; ENST00000272193; ENST00000367203; ENST00000367204; ENST00000480326; ENST00000525258; ENST00000525442; ENST00000528591; ENST00000530882; ENST00000534185; ENST00000618875; BC106038; OTTHUMT00000087880; OTTHUMT00000087881; OTTHUMT00000098773; OTTHUMT00000382121; OTTHUMT00000382122; OTTHUMT00000382123; OTTHUMT00000382124; OTTHUMT00000382125; OTTHUMT00000382126	SOX13	SRY box 13	chr1	+	Multiple_Complex	204073099	204127743
TC0100011283.hg.1	4.3	3.42	0.54	0.28	T	F	1.84	0.0856	0.9017	0.1962	0.8772	F	lydy.aAug10-unspliced	lydy	Transcript Identified by AceView	chr1	+	Coding	204075895	204076284
TC0100011284.hg.1	5.43	5.62	0.07	0.18	T	T	-1.14	0.3186	0.9698	0.5956	0.9614	T	ENST00000565388.1; OTTHUMT00000087899; uc057opz.1	RP11-74C13.4	novel transcript	chr1	+	NonCoding	204131062	204131966
TC0100011285.hg.1	3.97	3.71	0.21	0.65	F	F	1.2	0.7747	0.994	0.696	0.9706	F	NR_123739; ENST00000433869; ENST00000433869.1; OTTHUMT00000087898	LOC101929441; RP11-74C13.3	uncharacterized LOC101929441; novel transcript	chr1	+	NonCoding	204141408	204143009
TC0100011286.hg.1	5.79	6.46	0.4	0.08	T	T	-1.59	0.072	0.8948	0.1856	0.8747	T	keekoybo.aAug10	keekoybo	Transcript Identified by AceView	chr1	+	Unassigned	204154817	204166245
TC0100011287.hg.1	4.11	4.01	0.31	0.44	F	F	1.07	0.7146	0.993	0.9284	0.9943	F				chr1	+	NonCoding	204175166	204175913
TC0100011288.hg.1	2.94	3.33	0.3	0.25	F	F	-1.31	0.1982	0.9501	0.3951	0.9332	F	ENST00000440142	RP11-203F10.1		chr1	+	Multiple_Complex	204183006	204183537
TC0100011289.hg.1	2.79	2.91	0.18	0.38	F	F	-1.08	0.7795	0.994	0.9529	0.9965	F	fawrabu.aAug10-unspliced	fawrabu	Transcript Identified by AceView	chr1	+	Coding	204194772	204195135
TC0100011290.hg.1	2.45	2.34	0.37	0.23	F	F	1.08	0.583	0.989	0.8102	0.9833	F				chr1	+	NonCoding	204218841	204221755
TC0100011291.hg.1	3.96	3.48	0.21	0.32	T	T	1.4	0.1109	0.9181	0.0448	0.7472	T	leydy.aAug10-unspliced	leydy	Transcript Identified by AceView	chr1	+	Multiple_Complex	204222683	204229771
TC0100011292.hg.1	4.32	4	0.32	0.19	T	T	1.25	0.5751	0.9883	0.8481	0.9871	T	flykarbu.aAug10-unspliced	flykarbu	Transcript Identified by AceView	chr1	+	Coding	204247264	204247734
TC0100011293.hg.1	4.46	4.15	0.28	0.22	T	T	1.25	0.1343	0.93	0.1763	0.8724	T				chr1	+	NonCoding	204250542	204256860
TC0100011294.hg.1	5.02	5.68	0.33	0.33	T	T	-1.59	0.0089	0.6391	0.0282	0.6943	T	garrabu.aAug10-unspliced	garrabu	Transcript Identified by AceView	chr1	+	Coding	204261985	204262357
TC0100011295.hg.1	2.77	2.89	0.42	0.11	F	T	-1.08	0.9562	0.9996	0.8847	0.9907	F	ENST00000437919.1; jarabu.aAug10; OTTHUMT00000087890; uc057oqo.1	RP11-203F10.5; jarabu	Transcript Identified by AceView; novel transcript	chr1	+	NonCoding	204277005	204277948
TC0100011296.hg.1	3.6	3.39	0.1	0.17	T	T	1.16	0.1443	0.9352	0.2306	0.8897	T				chr1	+	NonCoding	204285753	204287964
TC0100011297.hg.1	2.87	2.84	0.26	0.13	F	F	1.02	0.9952	0.9998	0.6433	0.9654	F	kerrabu.aAug10-unspliced	kerrabu	Transcript Identified by AceView	chr1	+	Coding	204313347	204313782
TC0100011298.hg.1	4.1	3.94	0.18	0.26	T	T	1.12	0.7784	0.994	0.8999	0.992	T				chr1	+	NonCoding	204361579	204363765
TC0100011299.hg.1	2.88	2.57	0.06	0.31	F	F	1.24	0.4055	0.9762	0.6807	0.9683	F	ENST00000443515.1; OTTHUMT00000087972; uc057oqp.1	RP11-739N20.2	novel transcript	chr1	+	NonCoding	204377850	204435846
TC0100011300.hg.1	5.39	5.26	0.09	0.32	T	T	1.09	0.7352	0.9934	0.6842	0.9689	T	ENST00000433886	RP11-739N20.3		chr1	+	Multiple_Complex	204394541	204394774
TC0100011301.hg.1	3.17	3.29	0.06	0.25	T	T	-1.09	0.6509	0.9916	0.8123	0.9836	T				chr1	+	NonCoding	204403390	204404742
TC0100011302.hg.1	4.21	4.42	0.06	0.15	T	T	-1.15	0.2985	0.9677	0.5185	0.9512	T	plafobu.aAug10; plafobu.bAug10-unspliced	plafobu	Transcript Identified by AceView	chr1	+	Unassigned	204409686	204412064
TC0100011303.hg.1	3.98	4	0.46	0.58	F	F	-1.01	0.5906	0.9893	0.5593	0.9569	F	plafobu.cAug10-unspliced	plafobu	Transcript Identified by AceView	chr1	+	Unassigned	204412104	204412459
TC0100011304.hg.1	4.27	3.65	0.39	0.29	T	F	1.53	0.0458	0.8578	0.1251	0.8461	F	meykoybo.aAug10-unspliced	meykoybo	Transcript Identified by AceView	chr1	+	Coding	204418597	204419557
TC0100011305.hg.1	3.97	3.97	0.34	0.21	T	T	-1.01	0.4578	0.9802	0.6439	0.9654	T	feyrobo.aAug10-unspliced; feyrobo.bAug10	feyrobo	Transcript Identified by AceView	chr1	+	Multiple_Complex	204492931	204495708
TC0100011308.hg.1	3.29	3.05	0.11	0.17	T	T	1.18	0.2555	0.9612	0.5086	0.9505	T	ENST00000444037.1; OTTHUMT00000097796; uc031pru.1	RP11-430C7.5	novel transcript	chr1	+	NonCoding	204626775	204629712
TC0100011309.hg.1	2.84	2.98	0.05	0.15	F	T	-1.1	0.3321	0.9707	0.6127	0.9625	F	ENST00000435021.1; OTTHUMT00000089905; uc057ori.1	RP11-23I7.1	putative novel transcript	chr1	+	NonCoding	204659428	204664710
TC0100011310.hg.1	3.37	3.58	0.25	0.69	F	F	-1.15	0.7573	0.9936	0.9073	0.9927	F				chr1	+	NonCoding	204688147	204697403
TC0100011311.hg.1	3.06	3.16	0.18	0.37	F	F	-1.07	0.7092	0.9926	0.9179	0.9935	F				chr1	+	NonCoding	204698458	204709514
TC0100011312.hg.1	3.2	3.24	0.11	0.24	F	F	-1.02	0.8619	0.9975	0.9667	0.9977	F	uc057orj.1	SCARNA20	Small Cajal body specific RNA 20 [Source:RFAM;Acc:RF00601]	chr1	+	Small_RNA	204727991	204728106
TC0100011313.hg.1	3.52	3.8	0.32	0.17	T	T	-1.21	0.8323	0.9969	0.0814	0.8091	T				chr1	+	NonCoding	204754747	204764655
TC0100011314.hg.1	4.1	3.89	0.4	0.05	T	F	1.16	0.2391	0.9592	0.4004	0.9343	F				chr1	+	NonCoding	204778833	204797273
TC0100011315.hg.1	2.65	2.77	0.18	0.18	F	F	-1.09	0.3601	0.9729	0.5133	0.9508	F	turabu.aAug10-unspliced	turabu	Transcript Identified by AceView	chr1	+	Coding	204828003	204828580
TC0100011316.hg.1	11.34	11.15	0.13	0.39	T	T	1.14	0.9135	0.9992	0.9114	0.9928	T	NM_001005388; NM_001005389; NM_001160331; NM_001160332; NM_001160333; NM_015090; ENST00000339876; ENST00000360049; ENST00000367173; ENST00000401399; ENST00000403080; ENST00000404076; ENST00000404907; ENST00000404977; ENST00000413225; ENST00000425360; ENST00000430393; ENST00000447819; ENST00000468328; ENST00000471392; ENST00000492085; ENST00000493914; ENST00000495396; ENST00000503221; ENST00000504149; ENST00000504476; ENST00000505079; ENST00000512826; ENST00000513543; ENST00000514644; ENST00000539706; BC137013; BC144454; OTTHUMT00000131232; OTTHUMT00000131233; OTTHUMT00000131234; OTTHUMT00000131235; OTTHUMT00000131236; OTTHUMT00000131237; OTTHUMT00000131238; OTTHUMT00000131239; OTTHUMT00000131241; OTTHUMT00000131242; OTTHUMT00000131243; OTTHUMT00000131245; OTTHUMT00000131246; OTTHUMT00000131247; OTTHUMT00000131248; OTTHUMT00000358367; OTTHUMT00000358369; OTTHUMT00000358370; OTTHUMT00000358371; OTTHUMT00000358372; OTTHUMT00000358373; OTTHUMT00000358374	NFASC	neurofascin	chr1	+	Multiple_Complex	204828651	205022822
TC0100011317.hg.1	4.13	4.13	0.23	0.2	T	T	1	0.6301	0.991	0.8863	0.9908	T	ENST00000452580	RP11-494K3.2		chr1	+	Multiple_Complex	204946608	204947169
TC0100011318.hg.1	6.13	5.59	0.41	0.7	T	T	1.46	0.7914	0.9942	0.2954	0.9114	T	vorabu.aAug10-unspliced	vorabu	Transcript Identified by AceView	chr1	+	Coding	204947770	204948401
TC0100011319.hg.1	5.09	4.67	0.23	0.45	T	T	1.34	0.0853	0.9014	0.1944	0.8766	T	verrabu.aAug10-unspliced	verrabu	Transcript Identified by AceView	chr1	+	Coding	204984526	204984953
TC0100011320.hg.1	8.26	8.65	0.05	0.38	T	T	-1.31	0.2188	0.9543	0.0042	0.424	T	NM_005076; ENST00000331830; ENST00000481872; ENST00000525433; ENST00000527340; ENST00000530117; ENST00000530594; ENST00000532366; BC129986; OTTHUMT00000090080; OTTHUMT00000090081; OTTHUMT00000386318; OTTHUMT00000386319; OTTHUMT00000386320; OTTHUMT00000386321; OTTHUMT00000386322	CNTN2	contactin 2 (axonal)	chr1	+	Multiple_Complex	205043197	205078499
TC0100011321.hg.1	4.11	3.79	0.32	0.13	F	F	1.24	0.1498	0.9354	0.2261	0.8882	F				chr1	+	NonCoding	205063201	205063629
TC0100011322.hg.1	2.89	3.22	0.11	0.14	F	F	-1.26	0.2927	0.9669	0.1206	0.8438	F	ENST00000603227	RP11-536L3.4		chr1	+	Multiple_Complex	205091163	205091946
TC0100011323.hg.1	4.44	4.47	0.24	0.17	T	T	-1.02	0.8867	0.998	0.986	0.9984	T	ENST00000428506	RP11-383G10.1		chr1	+	Multiple_Complex	205134646	205134950
TC0100011324.hg.1	5.87	5.5	0.07	0.24	T	T	1.29	0.0913	0.907	0.2261	0.8882	T	ENST00000448403	RP11-383G10.3		chr1	+	Pseudogene	205202191	205202742
TC0100011325.hg.1	6.99	7.02	0.09	0.24	T	T	-1.02	0.7849	0.994	0.962	0.9972	T	NM_001242925; NM_001297611; NM_001297613; NM_014858; ENST00000329800; ENST00000330675; ENST00000358024; ENST00000367159; ENST00000468846; ENST00000481950; ENST00000495538; ENST00000545499; BC131629; OTTHUMT00000090383; OTTHUMT00000090384; OTTHUMT00000090385; OTTHUMT00000090386; OTTHUMT00000090387; OTTHUMT00000090388; OTTHUMT00000090389; uc001hcb.2	TMCC2	transmembrane and coiled-coil domain family 2	chr1	+	Multiple_Complex	205227910	205273343
TC0100011326.hg.1	3.09	2.98	0.16	0.21	T	T	1.08	0.2862	0.9652	0.4922	0.947	T				chr1	+	NonCoding	205278023	205280802
TC0100011327.hg.1	4.35	4.36	0.13	0.1	T	T	-1.01	0.4847	0.982	0.7086	0.972	T				chr1	+	NonCoding	205283146	205293895
TC0100011328.hg.1	5.66	5.72	0.17	0.2	T	T	-1.05	0.5099	0.9838	0.7963	0.9818	T				chr1	+	NonCoding	205297566	205327192
TC0100011329.hg.1	3.92	3.61	0.16	0.31	T	T	1.23	0.8437	0.9974	0.5261	0.9523	T				chr1	+	NonCoding	205331876	205336202
TC0100011330.hg.1	13.12	13.09	0.27	0.1	T	T	1.02	0.8353	0.9969	0.9599	0.9971	T	ENST00000432323	SNRPGP10	small nuclear ribonucleoprotein polypeptide G pseudogene 10 [Source:HGNC Symbol;Acc:HGNC:39329]	chr1	+	Multiple_Complex	205351247	205351471
TC0100011331.hg.1	3.37	3.41	0.25	0.2	T	T	-1.02	0.7312	0.9933	0.5372	0.9541	T	NR_038425; ENST00000447832; uc001hch.1	LEMD1-AS1	LEMD1 antisense RNA 1	chr1	+	NonCoding	205373252	205387440
TC0100011332.hg.1	4.52	4.41	0.31	0.17	T	T	1.08	0.7535	0.9934	0.8723	0.9895	T	ENST00000442318; ENST00000442318.1; OTTHUMT00000090406; uc001hco.4	LOC284577; RP11-576D8.4	uncharacterized LOC284577; novel transcript	chr1	+	NonCoding	205455929	205469024
TC0100011333.hg.1	4.23	4.2	0.26	0.08	T	T	1.03	0.9075	0.999	0.9234	0.994	T	NM_002596; NM_212502; NM_212503; ENST00000360066; ENST00000419301; ENST00000429964; ENST00000443813; ENST00000459862; ENST00000462976; ENST00000468954; ENST00000476153; ENST00000478560; ENST00000484080; ENST00000489617; ENST00000504162; ENST00000504648; ENST00000505932; ENST00000506215; ENST00000506489; ENST00000506784; ENST00000507067; ENST00000507240; ENST00000512008; ENST00000512922; ENST00000515494; ENST00000515514; BC011526; OTTHUMT00000090407; OTTHUMT00000090408; OTTHUMT00000090409; OTTHUMT00000090410; OTTHUMT00000090411; OTTHUMT00000090412; OTTHUMT00000090413; OTTHUMT00000090414; OTTHUMT00000090415; OTTHUMT00000090416; OTTHUMT00000090417; OTTHUMT00000358277; OTTHUMT00000358278; OTTHUMT00000358279; OTTHUMT00000358280; OTTHUMT00000358282; OTTHUMT00000358283; OTTHUMT00000358284; OTTHUMT00000358285; OTTHUMT00000358286; OTTHUMT00000358287; OTTHUMT00000358288; OTTHUMT00000358289	CDK18	cyclin-dependent kinase 18	chr1	+	Multiple_Complex	205504556	205532793
TC0100011334.hg.1	3.78	3.36	0.13	0.14	T	T	1.33	0.0535	0.8672	0.075	0.8014	T	floywerbo.aAug10-unspliced	floywerbo	Transcript Identified by AceView	chr1	+	Coding	205510408	205510907
TC0100011335.hg.1	5.01	5.2	0.18	0.13	T	T	-1.14	0.1306	0.9276	0.2993	0.9124	T	NM_181644; ENST00000367147; ENST00000465651; ENST00000471425; ENST00000475956; ENST00000478555; ENST00000489709; ENST00000536357; ENST00000539267; ENST00000614644; ENST00000616173; ENST00000621216; BC036549; OTTHUMT00000090391; OTTHUMT00000090392; OTTHUMT00000090393; OTTHUMT00000090394; OTTHUMT00000090607; OTTHUMT00000090608; OTTHUMT00000473437; OTTHUMT00000473438; OTTHUMT00000473439; OTTHUMT00000473440; OTTHUMT00000473441	MFSD4	major facilitator superfamily domain containing 4	chr1	+	Multiple_Complex	205519907	205602918
TC0100011336.hg.1	4.93	4.85	0.4	0.67	F	F	1.06	0.9844	0.9998	0.8223	0.9847	F				chr1	+	NonCoding	205551880	205553079
TC0100011337.hg.1	2.69	2.87	0.11	0.36	F	F	-1.13	0.3014	0.9681	0.5258	0.9523	F	uc057oub.1	RNU2-19P	RNA, U2 small nuclear 19, pseudogene [Source:HGNC Symbol;Acc:HGNC:48512]	chr1	+	Small_RNA	205566716	205566799
TC0100011338.hg.1	2.71	2.63	0.22	0.12	F	F	1.06	0.684	0.9917	0.2161	0.884	F	sokimo.bAug10-unspliced	sokimo	Transcript Identified by AceView	chr1	+	Unassigned	205588596	205589077
TC0100011339.hg.1	2.56	3.15	0.3	0.32	F	T	-1.51	0.1901	0.9491	0.3606	0.9274	F	roydy.aAug10-unspliced	roydy	Transcript Identified by AceView	chr1	+	Coding	205589982	205590480
TC0100011340.hg.1	4.29	4.3	0.21	0.46	T	T	-1.01	0.7416	0.9934	0.9211	0.9938	T	sokimo.aAug10-unspliced	sokimo	Transcript Identified by AceView	chr1	+	Coding	205590965	205591483
TC0100011341.hg.1	3.93	3.77	0.43	0.11	T	T	1.12	0.5767	0.9887	0.7975	0.9819	T	ENST00000384035	RNU6-418P	RNA, U6 small nuclear 418, pseudogene [Source:HGNC Symbol;Acc:HGNC:47381]	chr1	+	Small_RNA	205595041	205595147
TC0100011342.hg.1	3.22	3.81	0.29	0.38	F	T	-1.51	0.1018	0.9137	0.2486	0.8944	F				chr1	+	NonCoding	205604953	205606959
TC0100011343.hg.1	8.01	8.36	0.45	0.17	T	T	-1.28	0.2769	0.9641	0.2854	0.9078	T				chr1	+	NonCoding	205623844	205661903
TC0100011344.hg.1	13.54	14.13	0.24	0.05	T	T	-1.51	0.0075	0.612	0.021	0.6518	T	ENST00000411645	RP11-6B6.3		chr1	+	Pseudogene	205625483	205626153
TC0100011345.hg.1	6.8	6.83	0.15	0.21	T	T	-1.02	0.5043	0.9831	0.7776	0.9798	T				chr1	+	NonCoding	205631916	205632705
TC0100011346.hg.1	3.58	2.49	0.52	0.31	F	F	2.12	0.0043	0.5157	0.0145	0.6004	F				chr1	+	NonCoding	205647312	205653404
TC0100011347.hg.1	3.44	3.23	0.47	0.46	F	F	1.16	0.8565	0.9975	0.9759	0.998	F				chr1	+	NonCoding	205682874	205694172
TC0100011348.hg.1	5.35	5.55	0.18	0.33	T	T	-1.15	0.2907	0.9663	0.5349	0.9539	T	ENST00000619429; uc057oup.1	Metazoa_SRP	Metazoan signal recognition particle RNA [Source:RFAM;Acc:RF00017]	chr1	+	NonCoding	205684018	205684307
TC0100011349.hg.1	5.95	6.43	0.22	0.06	T	T	-1.4	0.0345	0.8275	0.0849	0.8131	T				chr1	+	NonCoding	205716100	205750182
TC0100011350.hg.1	6.05	6.09	0.13	0.49	T	T	-1.02	0.9773	0.9998	0.3246	0.9191	T	tykoybu.aAug10	tykoybu	Transcript Identified by AceView	chr1	+	Unassigned	205717562	205718294
TC0100011351.hg.1	3.54	3.29	0.05	0.3	F	F	1.19	0.256	0.9612	0.058	0.7778	F	tydy.aAug10-unspliced	tydy	Transcript Identified by AceView	chr1	+	Unassigned	205742079	205742540
TC0100011352.hg.1	2.48	2.57	0.17	0.13	F	F	-1.06	0.6718	0.9916	0.8612	0.9882	F				chr1	+	NonCoding	205775602	205783482
TC0100011353.hg.1	2.96	3.05	0.28	0.26	T	T	-1.07	0.7532	0.9934	0.9439	0.9956	T				chr1	+	NonCoding	205800415	205807525
TC0100011354.hg.1	5.08	5.06	0.52	0.13	T	T	1.02	0.8372	0.997	0.1679	0.8686	T				chr1	+	NonCoding	205813341	205817113
TC0100011355.hg.1	4.34	3.99	0.36	0.31	T	T	1.28	0.9851	0.9998	0.4718	0.9441	T	NR_046097; NR_046098	LOC284581	uncharacterized LOC284581	chr1	+	NonCoding	205862079	205896087
TC0100011356.hg.1	3.89	3.73	0.06	0.19	T	T	1.12	0.7493	0.9934	0.8646	0.9884	T	NR_110983; NR_110984; ENST00000421166.1; OTTHUMT00000099672; uc057ovf.1	LOC103021296; RP4-681L3.2	uncharacterized LOC103021296; novel transcript	chr1	+	NonCoding	205934913	205978095
TC0100011357.hg.1	3.52	3.56	0.13	0.18	F	F	-1.02	0.8754	0.9979	0.9477	0.996	F				chr1	+	NonCoding	205947192	205948866
TC0100011358.hg.1	11.71	11.78	0.1	0.13	T	T	-1.05	0.6142	0.9904	0.5629	0.9572	T	NR_110982	LOC103021295	uncharacterized LOC103021295	chr1	+	NonCoding	205957925	205958388
TC0100011359.hg.1	3	3.18	0.45	0.34	F	F	-1.13	0.9563	0.9996	0.4389	0.9403	F				chr1	+	NonCoding	206014091	206015965
TC0100011360.hg.1	5.81	5.36	0.28	0.04	T	T	1.36	0.0702	0.8925	0.1758	0.8721	T	uc057ovk.1	BX571818.1		chr1	+	Precursor_microRNA	206024548	206024683
TC0100011361.hg.1	2.97	2.79	0.29	0.3	T	T	1.13	0.9831	0.9998	0.5965	0.9614	T	NM_001007544; ENST00000331555; ENST00000577298; ENST00000582070; ENST00000582596; ENST00000582619; ENST00000584198; ENST00000585172; ENST00000603378; ENST00000603488; ENST00000604112; ENST00000604113; BC071785; OTTHUMT00000468657; OTTHUMT00000468658; OTTHUMT00000468659; OTTHUMT00000468660; OTTHUMT00000468661; OTTHUMT00000468662; OTTHUMT00000468663; OTTHUMT00000468664; OTTHUMT00000468665; OTTHUMT00000468666	C1orf186	chromosome 1 open reading frame 186	chr1	+	Multiple_Complex	206035237	206102459
TC0100011362.hg.1	3.17	3.01	0.33	0.23	F	F	1.12	0.5041	0.9831	0.4194	0.9369	F	uc057ovr.1	SNORD60	Small nucleolar RNA SNORD60 [Source:RFAM;Acc:RF00271]	chr1	+	Small_RNA	206080239	206080324
TC0100011363.hg.1	2.48	2.4	0.08	0.07	F	F	1.06	0.6031	0.9894	0.7191	0.9733	F	ENST00000425896.1; OTTHUMT00000087997; uc057ovx.1	RP11-38J22.3	novel transcript	chr1	+	NonCoding	206117783	206126805
TC0100011364.hg.1	13	12.97	0.19	0.01	T	T	1.02	0.7095	0.9926	0.7151	0.9728	T	NM_001170637; NM_001300952; NM_015326; ENST00000419187; ENST00000572793; ENST00000573034; ENST00000579225; ENST00000603575; ENST00000603708; ENST00000604010; ENST00000604133; ENST00000604247; ENST00000604419; ENST00000604423; ENST00000604925; ENST00000605242; ENST00000605476; ENST00000605610; ENST00000624686; ENST00000624873; BC132872; BC132874; BC144343; OTTHUMT00000468672; OTTHUMT00000468673; OTTHUMT00000468674; OTTHUMT00000468675; OTTHUMT00000468676; OTTHUMT00000468677; OTTHUMT00000468678; OTTHUMT00000468679; OTTHUMT00000468680; OTTHUMT00000468681; OTTHUMT00000468682; OTTHUMT00000468947; OTTHUMT00000468948; OTTHUMT00000468949; OTTHUMT00000468950; OTTHUMT00000479026	SRGAP2	SLIT-ROBO Rho GTPase activating protein 2	chr1	+	Multiple_Complex	206203345	206464443
TC0100011365.hg.1	7.59	7.04	0.3	0.8	T	T	1.46	0.0121	0.6859	0.026	0.6833	T				chr1	+	NonCoding	206222289	206227567
TC0100011366.hg.1	16.61	16.5	0.13	0.1	T	T	1.08	0.6401	0.9916	0.8638	0.9884	T	sheyfawbu.aAug10	sheyfawbu	Transcript Identified by AceView	chr1	+	Coding	206239482	206244748
TC0100011367.hg.1	6.87	6.14	0.18	0.18	T	T	1.65	0.0222	0.783	0.066	0.7914	T	royaro.aAug10-unspliced	royaro	Transcript Identified by AceView	chr1	+	Unassigned	206253813	206254625
TC0100011368.hg.1	5.94	5.76	0.45	0.27	T	T	1.14	0.367	0.9733	0.6459	0.9656	T	skeyzerbo.aAug10-unspliced	skeyzerbo	Transcript Identified by AceView	chr1	+	Unassigned	206343699	206347258
TC0100011369.hg.1	5.19	5.77	0.42	0.61	T	T	-1.49	0.0874	0.903	0.218	0.8854	T	reymorbo.aAug10-unspliced	reymorbo	Transcript Identified by AceView	chr1	+	Unassigned	206347268	206349521
TC0100011370.hg.1	4.88	5.01	0.24	0.43	T	T	-1.09	0.5113	0.9838	0.5045	0.9494	T				chr1	+	NonCoding	206403206	206403935
TC0100011371.hg.1	4.22	4.32	0.14	0.41	T	T	-1.08	0.701	0.9921	0.1104	0.8356	T	spuley.aAug10-unspliced	spuley	Transcript Identified by AceView	chr1	+	Coding	206417274	206418097
TC0100011372.hg.1	5.85	5.54	0.34	0.32	T	T	1.25	0.5393	0.9854	0.8046	0.9826	T	mynabu.aAug10-unspliced	mynabu	Transcript Identified by AceView	chr1	+	Coding	206436201	206451573
TC0100011373.hg.1	5.24	5.28	0.47	0.18	T	T	-1.02	0.9416	0.9995	0.8359	0.9855	T	mynabu.bAug10-unspliced	mynabu	Transcript Identified by AceView	chr1	+	Unassigned	206445561	206445817
TC0100011374.hg.1	10.07	9.26	0.21	0.23	T	T	1.75	0.0007	0.2388	0.0027	0.3579	T	NM_001193321; NM_001193322; NM_014002; ENST00000578328; ENST00000579827; ENST00000581977; ENST00000584998; ENST00000605726; ENST00000605818; BC105923; BC105924; BC107812; OTTHUMT00000468951; OTTHUMT00000468952; OTTHUMT00000468953; OTTHUMT00000468954; OTTHUMT00000468955; OTTHUMT00000468956	IKBKE	inhibitor of kappa light polypeptide gene enhancer in B-cells, kinase epsilon	chr1	+	Multiple_Complex	206470243	206496890
TC0100011375.hg.1	5.85	5.05	0.05	0.41	T	T	1.73	0.0022	0.4095	0.0024	0.3442	T	marnabu.aAug10-unspliced	marnabu	Transcript Identified by AceView	chr1	+	Coding	206471393	206472184
TC0100011376.hg.1	2.51	2.6	0.08	0.06	T	T	-1.06	0.7966	0.9949	0.4074	0.9349	T	NR_106919; ENST00000622159	MIR6769B	microRNA 6769b	chr1	+	Precursor_microRNA	206474803	206474864
TC0100011377.hg.1	4.02	4.06	0.16	0.31	T	T	-1.03	0.385	0.9739	0.6258	0.9637	T	ENST00000562504.1; OTTHUMT00000431756; uc057owy.1	RP11-534L20.5	novel transcript	chr1	+	NonCoding	206503948	206504456
TC0100011378.hg.1	6.91	6.39	0.13	0.75	T	T	1.43	0.0119	0.6818	0.0373	0.7213	T	NM_182663; NM_182664; NM_182665; ENST00000577571; ENST00000579436; ENST00000579942; ENST00000580449; ENST00000581503; ENST00000581888; ENST00000605120; ENST00000605653; BC004270; BC007203; BC042651; OTTHUMT00000468959; OTTHUMT00000468960; OTTHUMT00000468961; OTTHUMT00000468962; OTTHUMT00000468963; OTTHUMT00000468964; OTTHUMT00000468965; OTTHUMT00000468966	RASSF5	Ras association (RalGDS/AF-6) domain family member 5	chr1	+	Multiple_Complex	206507530	206589284
TC0100011379.hg.1	4.83	5.12	0.27	0.34	T	T	-1.23	0.2743	0.964	0.242	0.8932	T	ENST00000428027	RP11-534L20.4		chr1	+	Pseudogene	206528915	206529706
TC0100011380.hg.1	2.94	2.98	0.26	0.09	F	F	-1.02	0.706	0.9924	0.3632	0.9278	F	ENST00000624347; OTTHUMT00000468968; uc057owz.1	CH17-76K2.6	novel transcript, sense intronic to RASSF5	chr1	+	Unassigned	206541758	206544892
TC0100011381.hg.1	2.16	2.14	0.13	0.16	F	F	1.01	0.9249	0.9995	0.7463	0.9765	F	shobee.aAug10-unspliced	shobee	Transcript Identified by AceView	chr1	+	Coding	206559608	206560045
TC0100011382.hg.1	9.48	9.65	0.26	0.08	T	T	-1.12	0.7184	0.9932	0.0326	0.7054	T	NM_001004023; NM_003582; ENST00000367106; ENST00000367108; ENST00000367109; ENST00000441486; ENST00000489878; BC015501; OTTHUMT00000088458; OTTHUMT00000088459; OTTHUMT00000088460; OTTHUMT00000088461; OTTHUMT00000088462	DYRK3	dual specificity tyrosine-(Y)-phosphorylation regulated kinase 3	chr1	+	Multiple_Complex	206635536	206684419
TC0100011383.hg.1	3.29	3.07	0.21	1.19	F	F	1.17	0.8557	0.9975	0.4289	0.9392	F				chr1	+	NonCoding	206681963	206682035
TC0100011384.hg.1	12.92	12.69	0.07	0.09	T	T	1.17	0.2129	0.9522	0.2921	0.9103	T	NM_004759; NM_032960; ENST00000294981; ENST00000367103; ENST00000479009; ENST00000493447; BC036060; BC052584; OTTHUMT00000088465; OTTHUMT00000088466; OTTHUMT00000088467; OTTHUMT00000088468	MAPKAPK2	mitogen-activated protein kinase-activated protein kinase 2	chr1	+	Multiple_Complex	206684944	206734285
TC0100011385.hg.1	4.5	5.07	0.35	0.69	T	T	-1.48	0.5205	0.9847	0.6249	0.9636	T	poyzybo.aAug10-unspliced	poyzybo	Transcript Identified by AceView	chr1	+	Unassigned	206692396	206692900
TC0100011386.hg.1	3.54	3.91	0.25	0.19	F	T	-1.29	0.37	0.9735	0.6534	0.9656	F	spareebo.aAug10-unspliced	spareebo	Transcript Identified by AceView	chr1	+	Coding	206716733	206718197
TC0100011387.hg.1	3.65	3.47	0.1	0.24	F	F	1.13	0.9386	0.9995	0.8408	0.9865	F				chr1	+	NonCoding	206795311	206799807
TC0100011388.hg.1	3.27	3.35	0.11	0.17	T	T	-1.05	0.7307	0.9933	0.0956	0.8242	T	NM_013371; NM_153758; ENST00000270218; ENST00000340758; ENST00000476097; ENST00000620365; OTTHUMT00000088566; OTTHUMT00000088567; OTTHUMT00000357843; uc001heo.3	IL19	interleukin 19	chr1	+	Multiple_Complex	206798870	206842981
TC0100011389.hg.1	4.57	4.81	0.48	0.33	T	T	-1.18	0.751	0.9934	0.5653	0.9572	T	NM_018724; ENST00000367096; ENST00000367098; ENST00000391930; BC069311; BC069364; BC069398; BC069425; BC069449; BC069487; BC069523; BC069559; BC074948; BC074949; BC117386; BC117390; OTTHUMT00000088675; OTTHUMT00000088676	IL20	interleukin 20	chr1	+	Coding	206865354	206869223
TC0100011390.hg.1	3.21	3.28	0.19	0.22	F	F	-1.05	0.3978	0.975	0.3589	0.9269	F				chr1	+	NonCoding	206870526	206872815
TC0100011391.hg.1	3.32	3.17	0.12	0.24	T	T	1.11	0.9906	0.9998	0.5823	0.9592	T	NM_001185156; NM_001185157; NM_001185158; NM_006850; ENST00000294984; ENST00000367093; ENST00000367095; ENST00000391929; ENST00000480741; ENST00000491169; ENST00000611909; BC009681; OTTHUMT00000088680; OTTHUMT00000088681; OTTHUMT00000088682; OTTHUMT00000357807; OTTHUMT00000357808; OTTHUMT00000357809; uc001hex.2	IL24	interleukin 24	chr1	+	Multiple_Complex	206897443	206904139
TC0100011392.hg.1	3.28	3.53	0.84	0.23	F	F	-1.19	0.4768	0.9813	0.3085	0.9146	F	ENST00000604222	RP11-564A8.8		chr1	+	Multiple_Complex	206905928	206906393
TC0100011393.hg.1	10.51	10.61	0.26	0.07	T	T	-1.07	0.1997	0.9502	0.3864	0.9316	T	ENST00000446057	RP11-564A8.4		chr1	+	Pseudogene	206907619	206908229
TC0100011394.hg.1	7.58	7.89	0.27	0.18	T	T	-1.24	0.5407	0.9854	0.8177	0.9841	T				chr1	+	NonCoding	206923522	206926040
TC0100011395.hg.1	3.09	3.26	0.14	0.36	F	T	-1.13	0.8928	0.998	0.8303	0.9853	F				chr1	+	NonCoding	206927488	206954618
TC0100011396.hg.1	2.64	2.78	0.17	0.34	F	F	-1.1	0.6312	0.991	0.3961	0.9336	F				chr1	+	NonCoding	206961715	207002984
TC0100011397.hg.1	3.72	3.4	0.28	0.32	T	T	1.25	0.2493	0.9604	0.4428	0.9409	T	NM_000716; NM_001017364; NM_001017365; NM_001017366; NM_001017367; ENST00000243611; ENST00000367076; ENST00000367078; ENST00000391923; ENST00000452902; ENST00000469326; ENST00000470767; ENST00000492730; BC005378; OTTHUMT00000087845; OTTHUMT00000087846; OTTHUMT00000087847; OTTHUMT00000088086; OTTHUMT00000088087; OTTHUMT00000088088; OTTHUMT00000317672	C4BPB	complement component 4 binding protein, beta	chr1	+	Multiple_Complex	207006845	207099993
TC0100011398.hg.1	2.29	2.43	0.1	0.31	F	F	-1.1	0.4256	0.9776	0.7183	0.9732	F				chr1	+	NonCoding	207011888	207013649
TC0100011399.hg.1	3.32	3.24	0.16	0.18	F	T	1.06	0.5696	0.9877	0.7562	0.9772	F				chr1	+	NonCoding	207018401	207018900
