## Supplemental Table 1 for "A tale of two tumors: differential, but detrimental, effects of glioblastoma extracellular vesicles (EVs) on normal human brain cells" (part 2 of 3)

### Sheet: Sheet1 (continued)
Transcriptome: Astrocytes treated with F3-8 GBM EVs
TC0100011400.hg.1	6.55	6.76	0.09	0.1	T	T	-1.16	0.175	0.9449	0.3649	0.9281	T	NM_001018053; NM_006212; ENST00000367079; ENST00000367080; ENST00000411990; ENST00000464777; ENST00000468857; ENST00000473310; ENST00000483688; ENST00000545806; ENST00000615360; ENST00000618513; BC069350; BC069385; BC069583; BC069586; BC069600; BC075075; BC075076; BC112103; BC112105; OTTHUMT00000087838; OTTHUMT00000087839; OTTHUMT00000087840; OTTHUMT00000087841; OTTHUMT00000087842; OTTHUMT00000087843; OTTHUMT00000476281; OTTHUMT00000476282; OTTHUMT00000476283; OTTHUMT00000476284	PFKFB2	6-phosphofructo-2-kinase/fructose-2,6-biphosphatase 2	chr1	+	Multiple_Complex	207034366	207081024
TC0100011401.hg.1	3.14	2.81	0.32	0.28	F	F	1.25	0.4744	0.9813	0.6053	0.9621	F				chr1	+	NonCoding	207039077	207041930
TC0100011402.hg.1	2.51	2.72	0.73	0.37	F	F	-1.15	0.979	0.9998	0.85	0.9874	F	NM_000715; ENST00000367070; ENST00000421786; ENST00000424088; BC022312; OTTHUMT00000088089; OTTHUMT00000088105; OTTHUMT00000317671; uc001hfo.3	C4BPA	complement component 4 binding protein, alpha	chr1	+	Multiple_Complex	207104166	207144972
TC0100011403.hg.1	2.98	3.58	0.31	0.2	F	F	-1.52	0.0531	0.8662	0.1354	0.8515	F	C4BPAL1.aAug10; ENST00000442684.1; OTTHUMT00000088206; uc057ozc.1	C4BPAL1; RP11-164O23.7	Transcript Identified by AceView, Entrez Gene ID(s) 727859; novel transcript	chr1	+	Multiple_Complex	207165496	207184180
TC0100011404.hg.1	3.58	2.95	0.29	0.06	F	F	1.55	0.0055	0.5508	0.0075	0.5104	F	ENST00000428434	C4BPAP2	complement component 4 binding protein, alpha pseudogene 2 [Source:HGNC Symbol;Acc:HGNC:1327]	chr1	+	Multiple_Complex	207225798	207229202
TC0100011405.hg.1	2.82	2.68	0.32	0.1	F	F	1.1	0.5714	0.9879	0.7638	0.9784	F	ENST00000417084.1; OTTHUMT00000088207; uc057ozd.1	RP11-6J21.2	novel transcript	chr1	+	NonCoding	207249067	207309121
TC0100011406.hg.1	7.3	7.53	0.44	0.26	T	T	-1.18	0.493	0.9827	0.0006	0.1799	T	NM_000574; NM_001114752; NM_001300902; NM_001300903; NM_001300904; NR_125349; ENST00000314754; ENST00000343420; ENST00000367063; ENST00000367064; ENST00000367067; ENST00000391921; ENST00000465534; ENST00000476590; ENST00000488171; BC001288; OTTHUMT00000088208; OTTHUMT00000088209; OTTHUMT00000088210; OTTHUMT00000088211; OTTHUMT00000088212; OTTHUMT00000088213; OTTHUMT00000088273; OTTHUMT00000382038	CD55	CD55 molecule, decay accelerating factor for complement (Cromer blood group)	chr1	+	Multiple_Complex	207321472	207360966
TC0100011407.hg.1	3.26	2.87	0.13	0.03	F	F	1.31	0.0579	0.874	0.0707	0.7958	F	juply.aAug10-unspliced	juply	Transcript Identified by AceView	chr1	+	Unassigned	207329271	207330482
TC0100011408.hg.1	3.04	3	0.17	0.25	F	F	1.03	0.921	0.9995	0.7525	0.9768	F	OTTHUMT00000473282; uc057ozj.1	RP11-357P18.2	novel transcript	chr1	+	NonCoding	207372559	207373252
TC0100011409.hg.1	3.49	3.7	0.46	0.24	F	F	-1.16	0.5431	0.9854	0.7211	0.9733	F				chr1	+	NonCoding	207385184	207386999
TC0100011410.hg.1	3.38	3.72	0.28	0.27	F	F	-1.27	0.1509	0.9357	0.2634	0.8996	F				chr1	+	NonCoding	207392079	207395155
TC0100011411.hg.1	3.38	3.01	0.29	0.12	F	F	1.29	0.3367	0.9711	0.6184	0.9629	F				chr1	+	NonCoding	207416558	207424176
TC0100011412.hg.1	2.63	2.45	0.08	0.18	F	F	1.13	0.2388	0.9592	0.3922	0.933	F				chr1	+	NonCoding	207434285	207446313
TC0100011413.hg.1	2.91	2.7	0.18	0.23	F	F	1.16	0.94	0.9995	0.1036	0.8288	F	NM_001006658; NM_001877; ENST00000367057; ENST00000367058; ENST00000367059; ENST00000475194; ENST00000479186; ENST00000485707; BC090937; BC136394; OTTHUMT00000088274; OTTHUMT00000088325; OTTHUMT00000088326; OTTHUMT00000088327; OTTHUMT00000088328; OTTHUMT00000088330	CR2	complement component (3d/Epstein Barr virus) receptor 2	chr1	+	Multiple_Complex	207454230	207489895
TC0100011414.hg.1	2.56	2.79	0.19	0.21	F	T	-1.17	0.5911	0.9893	0.5879	0.9603	F	NM_000573; NM_000651; ENST00000367049; ENST00000367050; ENST00000367051; ENST00000367052; ENST00000367053; ENST00000400960; ENST00000434033; ENST00000436595; ENST00000450439; ENST00000529814; ENST00000530487; ENST00000534202; OTTHUMT00000088335; OTTHUMT00000088499; OTTHUMT00000088500; OTTHUMT00000088501; OTTHUMT00000088502; OTTHUMT00000088503; OTTHUMT00000382523; OTTHUMT00000382524; OTTHUMT00000382525; OTTHUMT00000382526; OTTHUMT00000382527; OTTHUMT00000382528	CR1	complement component (3b/4b) receptor 1 (Knops blood group)	chr1	+	Multiple_Complex	207496128	207641765
TC0100011415.hg.1	5.44	5.47	1.16	1.74	F	F	-1.02	0.287	0.9652	0.5313	0.9532	F				chr1	+	NonCoding	207515285	207515343
TC0100011416.hg.1	3.43	4.07	0.52	0.53	F	F	-1.57	0.0281	0.8102	0.0531	0.7698	F	floyreebu.aAug10-unspliced	floyreebu	Transcript Identified by AceView	chr1	+	Coding	207592306	207592895
TC0100011417.hg.1	3.31	3.26	0.21	0.23	F	F	1.04	0.3216	0.9701	0.5594	0.9569	F	NM_175710; ENST00000294997; ENST00000430248; ENST00000508064; ENST00000530905; ENST00000531844; OTTHUMT00000088509; OTTHUMT00000088510; OTTHUMT00000390246; OTTHUMT00000390247; OTTHUMT00000390248	CR1L	complement component (3b/4b) receptor 1-like	chr1	+	Multiple_Complex	207645113	207738416
TC0100011418.hg.1	3.56	3.63	0.05	0.18	T	T	-1.05	0.7976	0.9951	0.9174	0.9934	T	ENST00000442572	CDCA4P3	cell division cycle associated 4 pseudogene 3 [Source:HGNC Symbol;Acc:HGNC:49772]	chr1	+	Multiple_Complex	207658454	207659142
TC0100011419.hg.1	11.93	11.9	0.07	0.03	T	T	1.02	0.7087	0.9926	0.2461	0.8939	T	NM_002389; NM_153826; NM_172350; NM_172351; NM_172352; NM_172353; NM_172359; NM_172361; ENST00000322875; ENST00000322918; ENST00000354848; ENST00000357714; ENST00000358170; ENST00000360212; ENST00000367041; ENST00000367042; ENST00000367047; ENST00000462968; ENST00000464082; ENST00000469535; ENST00000471987; ENST00000480003; ENST00000488596; ENST00000490278; ENST00000493796; ENST00000496723; BC030594; OTTHUMT00000088588; OTTHUMT00000088683; OTTHUMT00000088684; OTTHUMT00000088685; OTTHUMT00000088686; OTTHUMT00000088687; OTTHUMT00000088688; OTTHUMT00000088893; OTTHUMT00000088894; OTTHUMT00000088895; OTTHUMT00000088896; OTTHUMT00000357800; OTTHUMT00000357801; OTTHUMT00000357802; OTTHUMT00000357803; OTTHUMT00000357804; OTTHUMT00000357805; OTTHUMT00000357806	CD46	CD46 molecule, complement regulatory protein	chr1	+	Multiple_Complex	207752038	207795516
TC0100011420.hg.1	4.2	4.15	0.19	0.24	T	T	1.04	0.3365	0.971	0.347	0.9238	T	ENST00000435216	CDCA4P4	cell division cycle associated 4 pseudogene 4 [Source:HGNC Symbol;Acc:HGNC:49773]	chr1	+	Pseudogene	207762584	207763263
TC0100011421.hg.1	5.82	6.05	0.49	0.6	T	T	-1.17	0.0577	0.8732	0.1439	0.8548	T	CD46.qAug10-unspliced	CD46	Transcript Identified by AceView, Entrez Gene ID(s) 4179	chr1	+	Unassigned	207787751	207788928
TC0100011422.hg.1	6.43	6.45	0.24	0.85	T	T	-1.01	0.9341	0.9995	0.9458	0.9957	T	kyply.aAug10-unspliced	kyply	Transcript Identified by AceView	chr1	+	Unassigned	207788936	207790111
TC0100011423.hg.1	2.99	2.83	0.14	0.22	F	F	1.11	0.783	0.994	0.9083	0.9927	F	NR_026817	LOC148696	uncharacterized LOC148696	chr1	+	NonCoding	207818379	207822596
TC0100011424.hg.1	2.6	2.96	0.34	0.52	F	F	-1.28	0.4526	0.9802	0.2963	0.9117	F				chr1	+	NonCoding	207832381	207857066
TC0100011425.hg.1	2.74	2.8	0.05	0.15	F	F	-1.04	0.7692	0.994	0.6743	0.9674	F	klarnabu.aAug10-unspliced	klarnabu	Transcript Identified by AceView	chr1	+	Multiple_Complex	207835363	207839668
TC0100011426.hg.1	3.66	3.43	0.65	0.15	F	F	1.18	0.4663	0.9812	0.7508	0.9766	F				chr1	+	NonCoding	207868441	207884276
TC0100011427.hg.1	3.03	3.05	0.53	0.13	F	F	-1.01	0.2465	0.9603	0.3177	0.9174	F	snureebu.aAug10-unspliced	snureebu	Transcript Identified by AceView	chr1	+	Unassigned	207873764	207874276
TC0100011428.hg.1	3.49	3.25	0.33	0.19	F	F	1.18	0.8024	0.9955	0.7168	0.9729	F				chr1	+	NonCoding	207882265	207885080
TC0100011429.hg.1	3.38	3.44	0.3	0.19	F	F	-1.04	0.6241	0.991	0.8814	0.9904	F				chr1	+	NonCoding	207959364	207961610
TC0100011430.hg.1	3.73	3.74	0.17	0.12	F	F	-1.01	0.9797	0.9998	0.9234	0.994	F				chr1	+	NonCoding	207963651	207965920
TC0100011431.hg.1	3.17	2.73	0.3	0.05	F	F	1.36	0.1456	0.9352	0.3125	0.9168	F				chr1	+	NonCoding	207971007	207987227
TC0100011432.hg.1	3.57	3.61	0.13	0.08	T	F	-1.03	0.9849	0.9998	0.7039	0.9718	F				chr1	+	NonCoding	208118337	208122093
TC0100011433.hg.1	3.09	2.8	0.12	0.48	F	F	1.22	0.8546	0.9975	0.7347	0.9752	F				chr1	+	NonCoding	208203432	208226047
TC0100011434.hg.1	3.12	3.16	0.16	0.1	T	T	-1.03	0.9431	0.9995	0.7653	0.9786	T				chr1	+	NonCoding	208244553	208245885
TC0100011435.hg.1	2.98	3.08	0.24	0.14	F	F	-1.07	0.6882	0.992	0.8399	0.9864	F				chr1	+	NonCoding	208260693	208266918
TC0100011436.hg.1	2.75	2.53	0.13	0.16	F	F	1.16	0.5019	0.9831	0.7714	0.9793	F	ENST00000415754.1; OTTHUMT00000088025; uc057pbd.1	RP11-459K23.2	novel transcript	chr1	+	NonCoding	208727945	208736761
TC0100011437.hg.1	3.67	3.79	0.17	0.1	T	T	-1.09	0.5799	0.9888	0.7027	0.9718	T				chr1	+	NonCoding	208806671	208807010
TC0100011438.hg.1	3.55	3.51	0.14	0.21	T	F	1.03	0.4773	0.9813	0.4215	0.9371	F	ENST00000453569; chulorbo.aAug10; ENST00000453569.1; OTTHUMT00000088026; uc057pbe.1	LOC105372894; chulorbo; RP5-1051D14.1	uncharacterized LOC105372894; Transcript Identified by AceView; novel transcript	chr1	+	NonCoding	208972454	208975307
TC0100011439.hg.1	6.38	6.75	0.23	0.14	T	T	-1.29	0.5585	0.987	0.3281	0.9198	T	ENST00000611365	RP5-1051D14.2		chr1	+	Pseudogene	209001338	209001476
TC0100011440.hg.1	3.2	3.29	0.4	0.06	T	F	-1.07	0.5555	0.9869	0.3171	0.9172	F				chr1	+	NonCoding	209103298	209119319
TC0100011441.hg.1	3.27	3.17	0.05	0.19	T	T	1.07	0.5221	0.985	0.8013	0.9823	T	ENST00000431570	RP11-385M4.2		chr1	+	Multiple_Complex	209173014	209173375
TC0100011442.hg.1	4.57	4.36	0.1	0.46	T	T	1.15	0.6971	0.9921	0.2929	0.9103	T	ENST00000429208	RP11-385M4.3		chr1	+	Pseudogene	209232196	209233419
TC0100011443.hg.1	3.84	3.48	0.23	0.29	T	T	1.28	0.1519	0.9362	0.3305	0.9205	T	ENST00000448988; ENST00000448988.1; kleebee.bAug10; OTTHUMT00000088228; uc057pbg.1	LOC105372897; RP11-372M18.1; kleebee	uncharacterized LOC105372897; Transcript Identified by AceView; novel transcript	chr1	+	NonCoding	209294052	209328532
TC0100011444.hg.1	5.56	5.36	0.47	0.46	T	T	1.15	0.618	0.9907	0.5581	0.9566	T	ENST00000443636.1; ENST00000447257.1; OTTHUMT00000088229; OTTHUMT00000088230; uc057pbh.1; uc057pbi.1	RP11-372M18.2	novel transcript	chr1	+	NonCoding	209367662	209379820
TC0100011445.hg.1	3.86	4.24	0.33	0.65	T	F	-1.3	0.5857	0.9891	0.721	0.9733	F				chr1	+	NonCoding	209382608	209395230
TC0100011446.hg.1	5.43	5.71	0.11	0.47	T	T	-1.21	0.5038	0.9831	0.4823	0.9456	T	NM_001104548; NR_029622; ENST00000384891; uc010psk.2	MIR205HG; MIR205	MIR205 host gene; microRNA 205	chr1	+	Multiple_Complex	209428820	209432838
TC0100011447.hg.1	3.31	3.65	0.15	0.24	T	T	-1.26	0.2663	0.963	0.1087	0.8338	T	porrobo.aAug10	porrobo	Transcript Identified by AceView	chr1	+	NonCoding	209449201	209458081
TC0100011448.hg.1	3.78	3.87	0.16	0.29	T	T	-1.07	0.6534	0.9916	0.8876	0.9909	T				chr1	+	NonCoding	209506189	209513074
TC0100011449.hg.1	2.49	2.53	0.32	0.22	F	F	-1.03	0.8592	0.9975	0.5034	0.9494	F				chr1	+	NonCoding	209531055	209536392
TC0100011450.hg.1	3.07	2.73	0.14	0.09	T	F	1.26	0.1749	0.9449	0.3424	0.9232	F				chr1	+	NonCoding	209564854	209568297
TC0100011451.hg.1	5.26	5.32	0.27	0.6	T	T	-1.04	0.7825	0.994	0.9321	0.9948	T	NM_020439; ENST00000009105; ENST00000361322; ENST00000423146; ENST00000494990; BC032787; OTTHUMT00000088526; OTTHUMT00000088527; OTTHUMT00000088528; OTTHUMT00000088529	CAMK1G	calcium/calmodulin-dependent protein kinase IG	chr1	+	Multiple_Complex	209583700	209613939
TC0100011452.hg.1	2.53	2.69	0.23	0.32	F	F	-1.11	0.7062	0.9925	0.6697	0.9664	F	swarnabu.aAug10-unspliced	swarnabu	Transcript Identified by AceView	chr1	+	Coding	209629193	209629500
TC0100011453.hg.1	6.59	6.84	0.19	0.51	T	T	-1.19	0.8822	0.998	0.3325	0.9206	T	NM_015714; ENST00000367029; BC009694; OTTHUMT00000088732	G0S2	G0/G1 switch 2	chr1	+	Multiple_Complex	209675325	209676390
TC0100011454.hg.1	3.04	3.23	0.27	0.19	T	T	-1.14	0.8123	0.9958	0.952	0.9965	T	NM_001206741; NM_005525; NM_181755; ENST00000261465; ENST00000367027; ENST00000367028; ENST00000615289; BC012593; OTTHUMT00000088742; OTTHUMT00000088743; OTTHUMT00000473474	HSD11B1	hydroxysteroid (11-beta) dehydrogenase 1	chr1	+	Multiple_Complex	209686178	209734950
TC0100011455.hg.1	2.89	2.37	0.32	0.37	F	F	1.44	0.5975	0.9893	0.4633	0.9432	F				chr1	+	NonCoding	209702526	209709487
TC0100011456.hg.1	2.71	2.51	0.16	0.11	F	F	1.15	0.2262	0.9563	0.3679	0.9283	F	ENST00000429195	ADORA2BP1	adenosine A2b receptor pseudogene 1 [Source:HGNC Symbol;Acc:HGNC:265]	chr1	+	Multiple_Complex	209744373	209745214
TC0100011457.hg.1	2.86	3.32	0.17	0.13	F	F	-1.37	0.0659	0.8881	0.0034	0.3911	F				chr1	+	NonCoding	209753142	209756723
TC0100011458.hg.1	4.67	4.5	0.4	0.25	T	T	1.12	0.3849	0.9739	0.6068	0.9621	T	NM_001287754; NM_025228; NR_109871; ENST00000367023; ENST00000367024; ENST00000367025; ENST00000367026; ENST00000400959; ENST00000460314; ENST00000467830; ENST00000468672; ENST00000471368; ENST00000474496; ENST00000476050; ENST00000477431; ENST00000478359; ENST00000479796; ENST00000487271; ENST00000488702; BC110302; BC130417; BC144139; OTTHUMT00000088733; OTTHUMT00000088734; OTTHUMT00000088735; OTTHUMT00000088736; OTTHUMT00000088737; OTTHUMT00000088738; OTTHUMT00000088739; OTTHUMT00000088740; OTTHUMT00000098590; OTTHUMT00000098591; OTTHUMT00000357971; OTTHUMT00000357972; OTTHUMT00000357973; OTTHUMT00000357974; OTTHUMT00000357975; OTTHUMT00000357976	TRAF3IP3	TRAF3 interacting protein 3	chr1	+	Multiple_Complex	209756032	209782323
TC0100011459.hg.1	8.36	8.34	0.26	0.06	T	T	1.02	0.7266	0.9932	0.6626	0.9661	T				chr1	+	NonCoding	209770021	209772154
TC0100011460.hg.1	3.74	3.59	0.53	0.25	T	T	1.11	0.9211	0.9995	0.292	0.9103	T				chr1	+	NonCoding	209817061	209818829
TC0100011461.hg.1	12.32	11.93	0.2	0.15	T	T	1.31	0.0278	0.8091	0.0623	0.7877	T	NM_014388; ENST00000457820; ENST00000491415; BC022964; OTTHUMT00000089127; OTTHUMT00000089128	DIEXF	digestive organ expansion factor homolog (zebrafish)	chr1	+	Multiple_Complex	209827967	209857565
TC0100011462.hg.1	2.29	3.25	0.64	0.32	F	F	-1.94	0.08	0.9004	0.2028	0.8797	F				chr1	+	NonCoding	209867371	209876430
TC0100011463.hg.1	8.22	8.71	0.3	0.67	T	T	-1.4	0.8389	0.9971	0.1162	0.8402	T	NM_001146261; NM_001146262; NM_001146264; NM_001256006; NM_153262; NR_027459; ENST00000367015; ENST00000367019; ENST00000399639; ENST00000472886; ENST00000534859; ENST00000537238; ENST00000629778; BC130323; OTTHUMT00000089124; OTTHUMT00000089125; OTTHUMT00000089126; OTTHUMT00000089739; OTTHUMT00000130061; OTTHUMT00000484319	SYT14	synaptotagmin XIV	chr1	+	Multiple_Complex	209938174	210171315
TC0100011464.hg.1	3.95	3.92	0.34	0.4	T	T	1.02	0.7463	0.9934	0.2579	0.8987	T	blawlorbo.aAug10-unspliced	blawlorbo	Transcript Identified by AceView	chr1	+	Coding	209993502	209994304
TC0100011465.hg.1	4.22	4.02	0.68	0.43	F	F	1.15	0.9354	0.9995	0.1529	0.8607	F	feyrerbo.aAug10-unspliced	feyrerbo	Transcript Identified by AceView	chr1	+	Coding	209996676	209997157
TC0100011466.hg.1	7.75	7.33	0.07	0.47	T	T	1.34	0.4908	0.9827	0.0642	0.7894	T	NM_019605; ENST00000367012; ENST00000482421; ENST00000483884; ENST00000490620; BC012083; OTTHUMT00000088577; OTTHUMT00000088578; OTTHUMT00000088579; OTTHUMT00000088580	SERTAD4	SERTA domain containing 4	chr1	+	Multiple_Complex	210232799	210246631
TC0100011467.hg.1	3.92	4.04	0.35	0.1	T	T	-1.09	0.7468	0.9934	0.7537	0.9769	T	smeewabo.aAug10-unspliced	smeewabo	Transcript Identified by AceView	chr1	+	Coding	210233873	210234642
TC0100011468.hg.1	4.23	3.84	0.26	0.1	T	F	1.31	0.312	0.9686	0.0433	0.7418	F				chr1	+	NonCoding	210234827	210256879
TC0100011469.hg.1	3.42	3.44	0.13	0.15	T	T	-1.01	0.9889	0.9998	0.6586	0.9658	T				chr1	+	NonCoding	210251462	210253711
TC0100011470.hg.1	4.29	3.83	0.34	0.04	T	T	1.38	0.2281	0.9574	0.0563	0.7762	T				chr1	+	NonCoding	210292346	210293847
TC0100011471.hg.1	4.19	4.49	0.26	0.06	T	T	-1.23	0.3197	0.9699	0.5757	0.9584	T	ENST00000451327	RP4-667H12.4		chr1	+	Multiple_Complex	210303684	210304540
TC0100011472.hg.1	10.91	10.57	0.22	0.51	T	T	1.27	0.4616	0.9806	0.0091	0.5368	T	NM_001122834; NM_001170564; NM_001170580; NM_001170587; NM_001170588; NM_018194; ENST00000261458; ENST00000367009; ENST00000367010; ENST00000413764; ENST00000426968; ENST00000537898; ENST00000541565; ENST00000545154; ENST00000545781; BC039071; BC117130; OTTHUMT00000088659; OTTHUMT00000088660; OTTHUMT00000088661; OTTHUMT00000088662; uc001hia.4; uc009xcx.3; uc009xcy.3; uc010psq.2; uc010psr.2	HHAT	hedgehog acyltransferase	chr1	+	Multiple_Complex	210328252	210676296
TC0100011473.hg.1	3.05	2.78	0.18	0.28	F	F	1.21	0.1278	0.9269	0.2523	0.8953	F	junybu.aAug10-unspliced	junybu	Transcript Identified by AceView	chr1	+	Coding	210457191	210461102
TC0100011474.hg.1	3.01	3.07	0.17	0.21	F	F	-1.04	0.4653	0.9812	0.3532	0.9254	F	jonybu.aAug10-unspliced	jonybu	Transcript Identified by AceView	chr1	+	Coding	210501374	210501957
TC0100011475.hg.1	3.59	3.52	0.33	0.24	F	F	1.05	0.8413	0.9974	0.5363	0.954	F	meyaro.aAug10-unspliced	meyaro	Transcript Identified by AceView	chr1	+	Coding	210566481	210569373
TC0100011476.hg.1	3.31	3.04	0.2	0.26	T	F	1.21	0.9257	0.9995	0.9888	0.9986	F				chr1	+	NonCoding	210612315	210622686
TC0100011477.hg.1	2.71	2.74	0.34	0.39	F	F	-1.02	0.5431	0.9854	0.1691	0.8693	F	joynybu.aAug10-unspliced	joynybu	Transcript Identified by AceView	chr1	+	Coding	210626041	210628320
TC0100011478.hg.1	5.19	5.19	0.73	0.22	T	T	1	0.2232	0.9553	0.2704	0.9025	T	kynybu.aAug10-unspliced	kynybu	Transcript Identified by AceView	chr1	+	Coding	210629761	210630399
TC0100011479.hg.1	4	3.92	0.28	0.51	T	T	1.06	0.0806	0.9004	0.0759	0.8015	T	flerlorbo.aAug10-unspliced	flerlorbo	Transcript Identified by AceView	chr1	+	Coding	210660167	210661036
TC0100011480.hg.1	2.81	2.83	0.06	0.29	F	F	-1.02	0.9081	0.9991	0.1164	0.8406	F	ENST00000625140; OTTHUMT00000431761; uc057pdc.1	RP11-75I2.3	novel transcript	chr1	+	Unassigned	210678315	210681932
TC0100011481.hg.1	9.81	10.22	0.05	0.22	T	T	-1.33	0.0704	0.8925	0.0609	0.7858	T	varrerbu.aAug10-unspliced	varrerbu	Transcript Identified by AceView	chr1	+	Coding	211033158	211033584
TC0100011482.hg.1	6.54	6.78	0.42	0.2	T	T	-1.18	0.3164	0.9695	0.2131	0.8832	T	ENST00000427600	RP11-543B16.1		chr1	+	Multiple_Complex	211173477	211173851
TC0100011483.hg.1	3.61	3.51	0.08	0.15	F	F	1.07	0.945	0.9995	0.461	0.9429	F				chr1	+	NonCoding	211181960	211183710
TC0100011484.hg.1	5.51	6	0.55	0.17	T	T	-1.4	0.1278	0.9269	0.1189	0.8431	T	ENST00000431591	RP11-543B16.2		chr1	+	Pseudogene	211207239	211207897
TC0100011485.hg.1	10.13	10.78	0.23	0.23	T	T	-1.57	0.0563	0.8723	0.0202	0.6421	T	NM_001136223; NM_001136224; NM_001136225; NM_018254; ENST00000367005; ENST00000367006; ENST00000419091; ENST00000452621; ENST00000472734; ENST00000485186; ENST00000486666; ENST00000526255; ENST00000528066; ENST00000528408; ENST00000528926; ENST00000529572; ENST00000529763; ENST00000533469; ENST00000534460; ENST00000534478; BC031608; OTTHUMT00000089821; OTTHUMT00000089822; OTTHUMT00000089823; OTTHUMT00000089824; OTTHUMT00000099345; OTTHUMT00000381847; OTTHUMT00000381848; OTTHUMT00000381849; OTTHUMT00000381850; OTTHUMT00000381851; OTTHUMT00000381852; OTTHUMT00000381853; OTTHUMT00000381854; OTTHUMT00000381855; OTTHUMT00000381856; OTTHUMT00000381857	RCOR3	REST corepressor 3	chr1	+	Multiple_Complex	211258377	211316385
TC0100011486.hg.1	6.07	5.5	0.46	0.59	T	T	1.49	0.5096	0.9838	0.7108	0.9722	T				chr1	+	NonCoding	211304550	211306438
TC0100011487.hg.1	7.52	7.43	0.21	0.28	T	T	1.06	0.4056	0.9762	0.1044	0.8295	T	NM_001033910; NM_004619; NM_145759; ENST00000261464; ENST00000336184; ENST00000367004; ENST00000462410; ENST00000473385; ENST00000488428; ENST00000494355; BC029600; OTTHUMT00000089825; OTTHUMT00000089826; OTTHUMT00000089827; OTTHUMT00000089828; OTTHUMT00000089829; OTTHUMT00000089830	TRAF5	TNF receptor-associated factor 5	chr1	+	Multiple_Complex	211326615	211374946
TC0100011488.hg.1	3.92	4.25	0.3	0.9	F	T	-1.26	0.0786	0.8992	0.082	0.8101	F	wawrerbu.aAug10-unspliced	wawrerbu	Transcript Identified by AceView	chr1	+	Coding	211351500	211352449
TC0100011489.hg.1	8.13	8.96	0.22	0.09	T	T	-1.77	0.0272	0.8067	0.0077	0.5139	T	NR_026761	LINC00467	long intergenic non-protein coding RNA 467	chr1	+	NonCoding	211382755	211435442
TC0100011490.hg.1	3.05	2.49	0.28	0.23	F	F	1.47	0.0991	0.9126	0.196	0.8769	F	chawzybo.aAug10-unspliced	chawzybo	Transcript Identified by AceView	chr1	+	Coding	211416342	211416833
TC0100011491.hg.1	7.04	7.14	0.32	0.13	T	T	-1.07	0.7117	0.9929	0.0949	0.8234	T	ENST00000441817	SNX25P1	sorting nexin 25 pseudogene 1 [Source:HGNC Symbol;Acc:HGNC:41509]	chr1	+	Pseudogene	211417025	211417934
TC0100011492.hg.1	4.62	4.3	0.38	0.21	T	F	1.25	0.1192	0.9245	0.219	0.8855	F	kleelorbo.aAug10-unspliced	kleelorbo	Transcript Identified by AceView	chr1	+	Coding	211420455	211420902
TC0100011493.hg.1	5.42	5.1	0.62	0.08	T	T	1.25	0.2321	0.958	0.4575	0.9426	T	ENST00000457786	ARPC3P2	actin related protein 2/3 complex subunit 3 pseudogene 2 [Source:HGNC Symbol;Acc:HGNC:39431]	chr1	+	Pseudogene	211442274	211442806
TC0100011494.hg.1	4.44	4.64	0.44	0.19	T	T	-1.15	0.2692	0.9637	0.5298	0.9528	T	kloylorbo.aAug10-unspliced	kloylorbo	Transcript Identified by AceView	chr1	+	Coding	211489676	211490151
TC0100011495.hg.1	3.01	2.83	0.13	0.18	F	F	1.13	0.4562	0.9802	0.4946	0.9473	F	ENST00000417794.1; OTTHUMT00000099348; uc057pdx.1	RP11-359E8.3	putative novel transcript	chr1	+	NonCoding	211492255	211492917
TC0100011496.hg.1	2.63	2.9	0.06	0.08	F	F	-1.21	0.1896	0.9487	0.3261	0.9194	F				chr1	+	NonCoding	211558925	211613071
TC0100011497.hg.1	4.46	4.37	0.07	0.27	T	T	1.07	0.9882	0.9998	0.559	0.9569	T				chr1	+	NonCoding	211578424	211579179
TC0100011498.hg.1	3.24	3.49	0.36	0.06	T	T	-1.19	0.8681	0.9976	0.8805	0.9903	T				chr1	+	NonCoding	211579539	211580837
TC0100011499.hg.1	4.33	4.68	0.02	0.18	T	T	-1.28	0.0706	0.8925	0.1819	0.8746	T				chr1	+	NonCoding	211635906	211642867
TC0100011500.hg.1	3.83	3.75	0.12	0.04	T	T	1.06	0.5392	0.9854	0.3976	0.9339	T	NR_131925; ENST00000412871.1; ENST00000430123.1; OTTHUMT00000089833; OTTHUMT00000089834; uc057pea.1; uc057peb.1; weydy.aAug10	LOC105748977; RP11-354K1.1; weydy	uncharacterized LOC105748977; novel transcript; Transcript Identified by AceView	chr1	+	NonCoding	211639663	211654714
TC0100011501.hg.1	3.63	3.43	0.49	0.68	F	F	1.15	0.8032	0.9955	0.6442	0.9655	F				chr1	+	NonCoding	211657526	211659769
TC0100011502.hg.1	4.61	4.4	0.15	0.35	T	T	1.16	0.3395	0.9717	0.2802	0.9059	T	ENST00000415202.1; ENST00000421933.1; ENST00000443174.2; OTTHUMT00000090161; OTTHUMT00000090162; OTTHUMT00000467417; swawfawbu.aAug10; uc057pef.1; uc057peg.1; uc057peh.1	RP11-122M14.1; swawfawbu	novel transcript; Transcript Identified by AceView	chr1	+	NonCoding	211675674	211690103
TC0100011503.hg.1	3.79	4	0.3	0.12	T	T	-1.16	0.3187	0.9699	0.0858	0.8138	T				chr1	+	NonCoding	211726220	211727769
TC0100011504.hg.1	3.49	3.32	0.56	0.48	F	F	1.12	0.644	0.9916	0.1179	0.8419	F				chr1	+	NonCoding	211798040	211861211
TC0100011505.hg.1	3.13	2.94	0.14	0.48	F	F	1.14	0.4633	0.9808	0.7234	0.9734	F	ENST00000390903; uc057pel.1	Y_RNA	Y RNA [Source:RFAM;Acc:RF00019]	chr1	+	NonCoding	211803017	211803104
TC0100011506.hg.1	3.5	3.59	0.79	0.48	F	F	-1.06	0.3293	0.9707	0.5497	0.9558	F	ENST00000429499.1; ENST00000430623.1; ENST00000446560.1; ENST00000457272.1; OTTHUMT00000090157; OTTHUMT00000090158; OTTHUMT00000090159; OTTHUMT00000090160; uc057pen.1; uc057peo.1; uc057pep.1; uc057peq.1	RP11-552D8.1	novel transcript	chr1	+	NonCoding	211829846	211853703
TC0100011507.hg.1	3.28	3.43	0.15	0.45	F	F	-1.11	0.496	0.9827	0.4627	0.9431	F	ENST00000416056	RP11-565J7.1		chr1	+	Multiple_Complex	211936249	211936634
TC0100011508.hg.1	4.01	3.51	0.36	0.52	F	F	1.42	0.2414	0.9596	0.0104	0.5586	F				chr1	+	NonCoding	211939583	211941238
TC0100011509.hg.1	3.37	3.11	0.33	0.14	T	T	1.19	0.7559	0.9934	0.9181	0.9935	T				chr1	+	NonCoding	212014840	212020736
TC0100011510.hg.1	3.77	3.55	0.11	0.34	T	T	1.17	0.2954	0.9669	0.471	0.944	T	uc057pey.1	SNORA26	Small nucleolar RNA SNORA26 [Source:RFAM;Acc:RF00568]	chr1	+	Small_RNA	212025561	212025682
TC0100011511.hg.1	4.51	4.27	0.19	0.17	T	T	1.18	0.263	0.9623	0.5091	0.9505	T				chr1	+	NonCoding	212032518	212052777
TC0100011512.hg.1	10.37	10.27	0.5	0.71	T	T	1.07	0.6149	0.9904	0.8766	0.9899	T	NM_001286229; NM_001286230; NM_016448; ENST00000366991; ENST00000463791; ENST00000475419; ENST00000489149; ENST00000496442; ENST00000542077; BC033297; BC033540; OTTHUMT00000090182; OTTHUMT00000090183; OTTHUMT00000090184; OTTHUMT00000090185; OTTHUMT00000090186	DTL	denticleless E3 ubiquitin protein ligase homolog (Drosophila)	chr1	+	Multiple_Complex	212035553	212107400
TC0100011513.hg.1	3.38	3.5	0.27	0.39	T	T	-1.09	0.6509	0.9916	0.596	0.9614	T	snarrerbu.aAug10-unspliced	snarrerbu	Transcript Identified by AceView	chr1	+	Coding	212051379	212052084
TC0100011514.hg.1	2.69	2.62	0.2	0.06	F	F	1.05	0.791	0.9942	0.6486	0.9656	F	NR_036068; ENST00000577243; uc021pis.1	MIR3122	microRNA 3122	chr1	+	Precursor_microRNA	212077613	212077685
TC0100011515.hg.1	2.87	2.51	0.23	0.14	F	F	1.28	0.0436	0.8528	0.1198	0.8434	F				chr1	+	NonCoding	212116820	212134065
TC0100011516.hg.1	4.35	3.64	0.28	0.76	T	F	1.64	0.7112	0.9929	0.4676	0.9438	F				chr1	+	NonCoding	212144523	212144959
TC0100011517.hg.1	3.32	3.39	0.1	0.19	F	F	-1.05	0.7742	0.994	0.5926	0.9612	F				chr1	+	NonCoding	212153140	212167681
TC0100011518.hg.1	4.81	4.49	0.12	0.14	T	T	1.25	0.2804	0.9645	0.289	0.9096	T	ENST00000444750.1; OTTHUMT00000090178; uc031vmw.2	RP11-15I11.2	novel transcript	chr1	+	NonCoding	212168207	212190259
TC0100011519.hg.1	2.43	2.41	0.12	0.09	F	F	1.02	0.8978	0.9983	0.3641	0.9281	F				chr1	+	NonCoding	212208362	212210664
TC0100011520.hg.1	10.73	10.92	0.1	0.29	T	T	-1.14	0.9246	0.9995	0.0906	0.8194	T	NM_001199756; NM_006243; ENST00000261461; ENST00000479259; ENST00000498123; ENST00000498129; ENST00000537030; BC022474; BC110883; OTTHUMT00000089302; OTTHUMT00000089303; OTTHUMT00000089304; OTTHUMT00000089305; OTTHUMT00000470743; uc001hjb.3	PPP2R5A	protein phosphatase 2, regulatory subunit B, alpha	chr1	+	Multiple_Complex	212285537	212361863
TC0100011521.hg.1	3.35	3.65	0.23	0.46	T	T	-1.23	0.0809	0.9004	0.0589	0.7802	T	ENST00000446847.1; OTTHUMT00000099334; uc057pfh.1	RP11-384C4.6	novel transcript, sense intronic to PPP2R5A	chr1	+	NonCoding	212297448	212299579
TC0100011522.hg.1	6.04	5.87	0.16	0.28	T	T	1.13	0.8297	0.9969	0.1864	0.8747	T	uc057pfm.1	AL360091.1		chr1	+	Precursor_microRNA	212349978	212350069
TC0100011523.hg.1	6.2	5.81	0.12	0.2	T	T	1.31	0.3232	0.9706	0.2254	0.8882	T	NR_004389; ENST00000364674	SNORA16B	small nucleolar RNA, H/ACA box 16B	chr1	+	Small_RNA	212352816	212352950
TC0100011524.hg.1	4.2	4.52	0.48	0.31	T	T	-1.25	0.788	0.994	0.4815	0.9455	T	ENST00000447949.1; OTTHUMT00000089294; uc057pfn.1	RP11-384C4.2	novel transcript, sense intronic to PPP2R5A	chr1	+	NonCoding	212357418	212358353
TC0100011525.hg.1	3.29	2.77	0.44	0.41	F	F	1.43	0.4187	0.9768	0.7103	0.9721	F				chr1	+	NonCoding	212378363	212381190
TC0100011526.hg.1	3.36	3.4	0.17	0.29	T	T	-1.02	0.753	0.9934	0.6312	0.9644	T	masuyo.aAug10	masuyo	Transcript Identified by AceView	chr1	+	NonCoding	212414964	212419707
TC0100011527.hg.1	6.96	7.13	0.35	0.15	T	T	-1.13	0.1345	0.9304	0.2465	0.8939	T	NM_013349; NR_026598; ENST00000366988; ENST00000472389; ENST00000473900; ENST00000479589; BC008823; OTTHUMT00000089291; OTTHUMT00000089292; OTTHUMT00000089293; OTTHUMT00000098528; uc001hjd.3	NENF	neudesin neurotrophic factor	chr1	+	Multiple_Complex	212432887	212446379
TC0100011528.hg.1	3.98	4.23	0.51	0.09	T	T	-1.18	0.194	0.9501	0.2854	0.9078	T	chornybu.aAug10-unspliced	chornybu	Transcript Identified by AceView	chr1	+	Coding	212438822	212439493
TC0100011529.hg.1	5.21	4.61	0.49	0.19	T	T	1.51	0.0526	0.8659	0.1314	0.8501	T	chody.aAug10	chody	Transcript Identified by AceView	chr1	+	Coding	212451225	212452650
TC0100011530.hg.1	3.77	3.67	0.39	0.33	F	F	1.07	0.5895	0.9893	0.7994	0.9821	F				chr1	+	NonCoding	212461719	212467029
TC0100011531.hg.1	2.23	2.77	0.25	0.34	F	F	-1.45	0.1169	0.9218	0.1643	0.8673	F	NR_125985; ENST00000423842; ENST00000423842.1; OTTHUMT00000089301; uc057pfu.1	LOC101929565; RP11-61J19.3	uncharacterized LOC101929565; novel transcript	chr1	+	NonCoding	212545694	212556066
TC0100011532.hg.1	3.92	4.22	0.06	0.3	T	T	-1.23	0.242	0.9596	0.4901	0.9468	T	ENST00000564287.1	RP11-61J19.5		chr1	+	NonCoding	212557833	212561394
TC0100011533.hg.1	7.78	8	0.16	0.37	T	T	-1.17	0.1994	0.9501	0.142	0.8532	T	NM_001030287; NM_001040619; NM_001206484; NM_001206486; NM_001206488; NM_001674; ENST00000336937; ENST00000341491; ENST00000366981; ENST00000366983; ENST00000366985; ENST00000366987; ENST00000464547; ENST00000465155; ENST00000492118; ENST00000613104; ENST00000613954; BC006322; OTTHUMT00000089296; OTTHUMT00000089297; OTTHUMT00000089298; OTTHUMT00000089299; OTTHUMT00000089312; OTTHUMT00000098523; OTTHUMT00000098524; OTTHUMT00000098525; OTTHUMT00000473612	ATF3	activating transcription factor 3	chr1	+	Multiple_Complex	212565334	212620777
TC0100011534.hg.1	3.61	3.46	0.34	0.3	T	F	1.11	0.7779	0.994	0.9549	0.9968	F	NM_153606; ENST00000294829; BC035007; OTTHUMT00000098529	FAM71A	family with sequence similarity 71, member A	chr1	+	Coding	212624447	212626778
TC0100011535.hg.1	3.44	3.47	0.14	0.1	T	T	-1.03	0.7424	0.9934	0.3129	0.9169	T	ENST00000456479	RP11-338C15.2		chr1	+	Multiple_Complex	212647296	212647755
TC0100011536.hg.1	3.84	4.23	0.43	0.27	T	T	-1.31	0.9579	0.9996	0.0774	0.8036	T				chr1	+	NonCoding	212667636	212675244
TC0100011537.hg.1	5.98	6.15	0.63	0.14	T	T	-1.13	0.6516	0.9916	0.8838	0.9907	T				chr1	+	NonCoding	212682902	212686517
TC0100011538.hg.1	4.7	4.76	0.62	0.17	T	T	-1.04	0.4886	0.9826	0.7753	0.9796	T	uc057pgh.1	RNU6-423P	RNA, U6 small nuclear 423, pseudogene [Source:HGNC Symbol;Acc:HGNC:47386]	chr1	+	Small_RNA	212692264	212692367
TC0100011539.hg.1	3.19	3.24	0.45	0.04	F	F	-1.03	0.5944	0.9893	0.8601	0.9881	F				chr1	+	NonCoding	212700025	212703979
TC0100011540.hg.1	3.86	4.25	0.46	0.23	T	T	-1.31	0.6925	0.9921	0.7962	0.9818	T				chr1	+	NonCoding	212704139	212725745
TC0100011541.hg.1	5.71	5.3	0.62	0.27	T	F	1.33	0.0941	0.91	0.2269	0.8882	F				chr1	+	NonCoding	212727103	212732318
TC0100011542.hg.1	4.91	5.23	0.47	0.2	T	T	-1.25	0.9275	0.9995	0.6922	0.9699	T	kawreybu.aAug10-unspliced	kawreybu	Transcript Identified by AceView	chr1	+	Coding	212763533	212764123
TC0100011543.hg.1	8.5	9.08	0.17	0.18	T	T	-1.5	0.0837	0.9005	0.0434	0.7419	T	NM_001042552; NM_001042553; NM_001146169; NM_001146170; NM_001146171; ENST00000366973; ENST00000366974; ENST00000488246; ENST00000497768; ENST00000525569; ENST00000525574; ENST00000526641; ENST00000526997; ENST00000527693; ENST00000530392; ENST00000530399; ENST00000530441; ENST00000531963; ENST00000532324; ENST00000532433; ENST00000533650; ENST00000606486; BC113638; BC117485; BC143956; OTTHUMT00000089396; OTTHUMT00000089397; OTTHUMT00000089642; OTTHUMT00000089643; OTTHUMT00000386366; OTTHUMT00000386367; OTTHUMT00000386368; OTTHUMT00000386369; OTTHUMT00000386376; OTTHUMT00000386377; OTTHUMT00000386378; OTTHUMT00000386393; OTTHUMT00000386394; OTTHUMT00000386395; OTTHUMT00000386396; OTTHUMT00000386397; OTTHUMT00000470369	TATDN3	TatD DNase domain containing 3	chr1	+	Multiple_Complex	212791828	212816825
TC0100011544.hg.1	4.02	3.96	0.13	0.1	T	T	1.04	0.955	0.9996	0.778	0.98	T	ENST00000449334	RP11-348H3.2		chr1	+	Multiple_Complex	212824027	212824505
TC0100011545.hg.1	4.47	4.59	0.36	0.23	T	T	-1.09	0.3024	0.9681	0.1977	0.8776	T				chr1	+	NonCoding	212825200	212825490
TC0100011546.hg.1	3.26	3.81	0.43	0.23	F	F	-1.46	0.2228	0.9552	0.377	0.9299	F				chr1	+	NonCoding	212852135	212853154
TC0100011547.hg.1	5.5	5.64	0.21	0.42	T	T	-1.1	0.3725	0.9736	0.6356	0.9651	T	ENST00000432247	RP11-348H3.4		chr1	+	Multiple_Complex	212853280	212853426
TC0100011548.hg.1	2.71	2.33	0.24	0.16	F	F	1.3	0.3957	0.9746	0.4507	0.9419	F				chr1	+	NonCoding	212856787	212857798
TC0100011549.hg.1	9.25	9.47	0.24	0.27	T	T	-1.17	0.5267	0.985	0.7726	0.9793	T	NM_014053; ENST00000366971; ENST00000419102; ENST00000474693; ENST00000483790; ENST00000579295; BC048312; OTTHUMT00000089678; OTTHUMT00000089679; OTTHUMT00000089680; OTTHUMT00000089681; OTTHUMT00000447670; uc001hjt.3	FLVCR1	feline leukemia virus subgroup C cellular receptor 1	chr1	+	Multiple_Complex	212858255	212899363
TC0100011550.hg.1	3.02	3.08	0.17	0.56	F	F	-1.05	0.5313	0.985	0.8114	0.9833	F				chr1	+	NonCoding	212903152	212908499
TC0100011551.hg.1	2.61	2.53	0.24	0.08	F	F	1.05	0.4955	0.9827	0.6076	0.9621	F	OTTHUMT00000487883	RP11-348H3.8	novel transcript	chr1	+	NonCoding	212916787	212917577
TC0100011552.hg.1	5.58	5.32	0.33	0.56	T	T	1.2	0.3324	0.9707	0.4508	0.9419	T	NM_001136474; NM_001136475; NM_001301056; NM_024749; ENST00000271776; ENST00000366964; ENST00000366965; ENST00000366966; ENST00000366967; ENST00000366968; ENST00000366969; ENST00000481097; ENST00000490792; ENST00000493155; ENST00000517399; ENST00000519906; BC028194; BC051856; BC053836; OTTHUMT00000089682; OTTHUMT00000089683; OTTHUMT00000089686; OTTHUMT00000089687; OTTHUMT00000089688; OTTHUMT00000089689; OTTHUMT00000357931; OTTHUMT00000357932; OTTHUMT00000381685; OTTHUMT00000381686; OTTHUMT00000381687	VASH2	vasohibin 2	chr1	+	Multiple_Complex	212950520	212992037
TC0100011553.hg.1	5.06	4.49	0.58	0.46	T	T	1.48	0.4503	0.9802	0.3125	0.9168	T	plernybu.aAug10-unspliced	plernybu	Transcript Identified by AceView	chr1	+	Coding	212952928	212956794
TC0100011554.hg.1	9.39	9.12	0.12	0.06	T	T	1.21	0.1251	0.9256	0.2866	0.9084	T	NM_001136138; NM_001287218; NM_001287219; NM_001287220; NM_001287221; NM_012424; ENST00000366959; ENST00000366960; ENST00000468069; ENST00000490299; ENST00000491616; ENST00000543354; ENST00000543470; ENST00000614059; ENST00000615329; BC104769; OTTHUMT00000089690; OTTHUMT00000089691; OTTHUMT00000089692; OTTHUMT00000089700; OTTHUMT00000089701	RPS6KC1	ribosomal protein S6 kinase, 52kDa, polypeptide 1	chr1	+	Multiple_Complex	213051233	213274773
TC0100011555.hg.1	5.41	5.35	0.4	0.35	T	T	1.04	0.9491	0.9995	0.5697	0.9574	T	byloybo.aAug10-unspliced	byloybo	Transcript Identified by AceView	chr1	+	Coding	213214210	213216065
TC0100011556.hg.1	5.61	5.07	1.06	0.58	T	T	1.45	0.3028	0.9681	0.5004	0.949	T	zorklor.aAug10-unspliced	zorklor	Transcript Identified by AceView	chr1	+	Unassigned	213260230	213261371
TC0100011557.hg.1	3.24	3.22	0.64	0.19	F	F	1.01	0.5703	0.9877	0.8333	0.9854	F				chr1	+	NonCoding	213327167	213328013
TC0100011558.hg.1	2.93	3.04	0.41	0.01	T	T	-1.08	0.6075	0.99	0.6907	0.9696	T				chr1	+	NonCoding	213400018	213400692
TC0100011559.hg.1	2.72	2.51	0.17	0.03	F	F	1.16	0.3745	0.9736	0.0099	0.5511	F	ENST00000417161.1; OTTHUMT00000098642; uc057phs.1	RP11-554K11.2	novel transcript	chr1	+	NonCoding	213492301	213546447
TC0100011560.hg.1	2.72	2.71	0.3	0.09	F	F	1.01	0.3898	0.974	0.5143	0.951	F	boyloybo.aAug10; ENST00000456240.1; OTTHUMT00000098644; uc057pht.1	boyloybo; RP11-323I1.1	Transcript Identified by AceView; novel transcript	chr1	+	NonCoding	213731416	213794587
TC0100011561.hg.1	3.3	3.11	0.63	0.5	F	F	1.15	0.5178	0.9844	0.4547	0.9422	F				chr1	+	NonCoding	213775572	213793426
TC0100011562.hg.1	3.62	3.42	0.26	0.33	F	F	1.14	0.5265	0.985	0.8008	0.9822	F	rorobo.aAug10	rorobo	Transcript Identified by AceView	chr1	+	Unassigned	213817752	213819904
TC0100011563.hg.1	3.15	2.64	0.41	0.1	F	F	1.43	0.1217	0.9253	0.2208	0.8858	F				chr1	+	NonCoding	213850022	213852768
TC0100011564.hg.1	3.08	2.92	0.15	0.08	F	F	1.12	0.4563	0.9802	0.5939	0.9612	F	NR_046189	LINC00538	long intergenic non-protein coding RNA 538	chr1	+	NonCoding	213924749	213926653
TC0100011565.hg.1	4.81	4.68	0.22	0.24	T	F	1.1	0.1516	0.9361	0.3271	0.9194	F				chr1	+	NonCoding	213934863	213949605
TC0100011566.hg.1	11.99	12.19	0.03	0.17	T	T	-1.15	0.6449	0.9916	0.0469	0.7541	T	NM_001270616; NM_002763; ENST00000261454; ENST00000366958; ENST00000435016; ENST00000471129; ENST00000498508; ENST00000607425; ENST00000607726; BC024201; OTTHUMT00000089727; OTTHUMT00000089990; OTTHUMT00000357872; OTTHUMT00000470777; OTTHUMT00000470778	PROX1	prospero homeobox 1	chr1	+	Multiple_Complex	213983181	214041504
TC0100011567.hg.1	4.95	4.98	0.06	0.31	T	T	-1.02	0.9142	0.9992	0.5732	0.9583	T				chr1	+	NonCoding	213994103	213995083
TC0100011568.hg.1	4.37	3.96	0.36	0.05	T	T	1.33	0.0704	0.8925	0.1817	0.8746	T				chr1	+	NonCoding	214125152	214128808
TC0100011569.hg.1	5.26	5.39	0.65	0.47	T	T	-1.09	0.2232	0.9553	0.063	0.7879	T				chr1	+	NonCoding	214185234	214187668
TC0100011570.hg.1	3.02	3.05	0.09	0.28	F	F	-1.02	0.7131	0.993	0.932	0.9948	F				chr1	+	NonCoding	214219858	214248472
TC0100011571.hg.1	2.49	2.62	0.16	0.28	F	F	-1.09	0.4652	0.9812	0.7439	0.9762	F				chr1	+	NonCoding	214249307	214250492
TC0100011572.hg.1	2.89	3.19	0.44	0.77	F	F	-1.23	0.4175	0.9768	0.1874	0.8754	F				chr1	+	NonCoding	214262081	214262949
TC0100011573.hg.1	11.71	11.81	0.23	0.23	T	T	-1.07	0.5609	0.9871	0.5078	0.9503	T	NM_020197; ENST00000366957; ENST00000416415; ENST00000460580; ENST00000471645; ENST00000484459; ENST00000491455; BC049367; BC098133; BC098276; BC098305; BC098335; OTTHUMT00000089998; OTTHUMT00000089999; OTTHUMT00000090000; OTTHUMT00000090001; OTTHUMT00000090002; OTTHUMT00000318393	SMYD2	SET and MYND domain containing 2	chr1	+	Multiple_Complex	214281101	214337134
TC0100011574.hg.1	3.43	3.93	0.57	0.64	F	F	-1.41	0.1259	0.9261	0.2895	0.9096	F	yurero.aAug10-unspliced	yurero	Transcript Identified by AceView	chr1	+	Coding	214297702	214301769
TC0100011575.hg.1	3.74	3.99	0.39	0.54	T	T	-1.18	0.4023	0.9756	0.589	0.9604	T				chr1	+	NonCoding	214347756	214357559
TC0100011576.hg.1	2.41	2.48	0.35	0.17	F	F	-1.05	0.9996	0.9999	0.8876	0.9909	F	gleyreybu.aAug10-unspliced	gleyreybu	Transcript Identified by AceView	chr1	+	Coding	214482339	214483476
TC0100011577.hg.1	4.21	4.14	0.44	0.51	T	T	1.05	0.7684	0.9939	0.6788	0.9679	T	smybo.aAug10-unspliced	smybo	Transcript Identified by AceView	chr1	+	Unassigned	214520452	214520937
TC0100011578.hg.1	3.14	3.24	0.17	0.32	F	F	-1.07	0.7186	0.9932	0.295	0.9111	F				chr1	+	NonCoding	214525342	214526477
TC0100011579.hg.1	3.97	3.6	0.27	0.25	T	T	1.29	0.2172	0.9538	0.4141	0.936	T	ENST00000425245	KRT18P12	keratin 18 pseudogene 12 [Source:HGNC Symbol;Acc:HGNC:33410]	chr1	+	Pseudogene	214532195	214533467
TC0100011580.hg.1	3.49	3.79	0.38	0.21	T	T	-1.23	0.9531	0.9995	0.4506	0.9419	T				chr1	+	NonCoding	214555796	214561886
TC0100011581.hg.1	11.6	11.56	0.16	0.41	T	T	1.03	0.3006	0.9681	0.377	0.9299	T	NM_016343; ENST00000366955; ENST00000464322; ENST00000467765; ENST00000469862; ENST00000495259; ENST00000614578; OTTHUMT00000089749; OTTHUMT00000089750; OTTHUMT00000089751; OTTHUMT00000089752; OTTHUMT00000089753	CENPF	centromere protein F	chr1	+	Multiple_Complex	214603189	214664588
TC0100011582.hg.1	6.42	6.17	0.14	0.33	T	T	1.19	0.4746	0.9813	0.0336	0.7072	T	gornubu.aAug10-unspliced	gornubu	Transcript Identified by AceView	chr1	+	NonCoding	214664966	214669562
TC0100011583.hg.1	4.34	4.44	0.21	0.48	F	F	-1.07	0.3698	0.9734	0.658	0.9658	F				chr1	+	NonCoding	214814413	214818321
TC0100011584.hg.1	4.4	4.54	0.28	0.16	T	T	-1.1	0.8682	0.9976	0.8889	0.991	T	ENST00000328713	GAPDHP24	glyceraldehyde 3 phosphate dehydrogenase pseudogene 24 [Source:HGNC Symbol;Acc:HGNC:37776]	chr1	+	Pseudogene	214870734	214871716
TC0100011585.hg.1	4.66	4.87	0.57	0.07	F	F	-1.16	0.6192	0.9908	0.8792	0.9902	F				chr1	+	NonCoding	214875755	214905425
TC0100011586.hg.1	3.06	3.31	0.22	0.48	F	F	-1.19	0.7239	0.9932	0.6421	0.9652	F	ENST00000456086	RP11-323K10.1		chr1	+	Multiple_Complex	214943123	214943540
TC0100011587.hg.1	5.72	5.33	0.71	0.32	T	T	1.31	0.6907	0.9921	0.8912	0.9915	T	NM_001017424; NM_001017425; NM_014217; ENST00000391894; ENST00000391895; ENST00000444842; ENST00000457122; ENST00000467031; ENST00000470177; ENST00000474771; ENST00000478774; ENST00000486921; BC069462; BC101693; BC101695; BC143586; OTTHUMT00000089856; OTTHUMT00000089857; OTTHUMT00000089858; OTTHUMT00000357518; OTTHUMT00000357520; OTTHUMT00000357521; OTTHUMT00000357522; OTTHUMT00000357523; OTTHUMT00000357524	KCNK2	potassium channel, two pore domain subfamily K, member 2	chr1	+	Multiple_Complex	215005542	215237093
TC0100011588.hg.1	3.38	3.43	0.22	0.07	T	T	-1.03	0.6854	0.9917	0.5407	0.9545	T				chr1	+	NonCoding	215361057	215459202
TC0100011589.hg.1	3.85	3.63	0.12	0.19	T	F	1.16	0.4581	0.9802	0.5821	0.9592	F	ENST00000416715	VDAC1P10	voltage-dependent anion channel 1 pseudogene 10 [Source:HGNC Symbol;Acc:HGNC:37479]	chr1	+	Pseudogene	215376484	215377374
TC0100011590.hg.1	5.79	5.59	0.08	0.09	T	T	1.15	0.366	0.9733	0.6402	0.9651	T				chr1	+	NonCoding	215411064	215414836
TC0100011591.hg.1	4.21	3.96	0.2	0.34	T	T	1.19	0.3157	0.9694	0.5918	0.9611	T				chr1	+	NonCoding	215411544	215415637
TC0100011592.hg.1	10.14	10.47	0.09	0.09	T	T	-1.26	0.1765	0.945	0.3588	0.9269	T	NM_016121; ENST00000259154; ENST00000448333; ENST00000452413; ENST00000465650; ENST00000495537; BC094879; BC117188; BC126173; OTTHUMT00000089871; OTTHUMT00000089872; OTTHUMT00000089873; OTTHUMT00000089946; OTTHUMT00000089947	KCTD3	potassium channel tetramerization domain containing 3	chr1	+	Multiple_Complex	215567392	215621808
TC0100011593.hg.1	3.69	3.52	0.14	0.38	T	F	1.12	0.3595	0.9729	0.5405	0.9545	F				chr1	+	NonCoding	215696274	215767625
TC0100011594.hg.1	2.63	2.87	0.64	0.39	F	F	-1.18	0.7585	0.9936	0.8343	0.9855	F	ENST00000414995.1; OTTHUMT00000089989; uc057pkv.1	RP5-1111A8.3	novel transcript	chr1	+	NonCoding	215886582	215901464
TC0100011595.hg.1	3.6	3.68	0.45	0.33	F	F	-1.06	0.5348	0.985	0.4667	0.9438	F				chr1	+	NonCoding	215959524	215987427
TC0100011596.hg.1	2.84	2.42	0.09	0.27	F	F	1.34	0.14	0.9348	0.263	0.8996	F	rarerbo.aAug10	rarerbo	Transcript Identified by AceView	chr1	+	NonCoding	216014219	216137546
TC0100011597.hg.1	2.69	2.87	0.76	0.31	F	F	-1.14	0.7876	0.994	0.6094	0.9622	F	NR_125992; NR_125993; ENST00000430890; ENST00000442606; ENST00000445619; ENST00000446411; ENST00000430890.1; ENST00000442606.1; ENST00000445619.1; ENST00000446411.1; OTTHUMT00000089987; OTTHUMT00000089988; OTTHUMT00000098680; OTTHUMT00000098681; smorbo.bAug10; smorbo.cAug10; uc057pkw.1; uc057pkx.1; uc057pky.1; uc057pkz.1	LOC102723833; RP11-22M7.2; smorbo	uncharacterized LOC102723833; novel transcript; Transcript Identified by AceView	chr1	+	NonCoding	216072465	216086917
TC0100011598.hg.1	3.58	3.47	0.14	0.46	F	F	1.07	0.5568	0.987	0.7151	0.9728	F				chr1	+	NonCoding	216098458	216100283
TC0100011599.hg.1	3.09	3.15	0.3	0.16	F	F	-1.04	0.9004	0.9985	0.8371	0.9858	F				chr1	+	NonCoding	216110128	216125763
TC0100011600.hg.1	3.82	3.67	0.17	0.27	F	F	1.11	0.2671	0.9634	0.0737	0.8002	F	ENST00000420867; ENST00000420867.1; OTTHUMT00000090015; uc057plc.1	LOC105372918; RP5-1099E6.3	uncharacterized LOC105372918; novel transcript	chr1	+	NonCoding	216194051	216204366
TC0100011601.hg.1	2.58	2.44	0.54	0.17	F	F	1.1	0.1727	0.9435	0.363	0.9278	F				chr1	+	NonCoding	216307579	216323202
TC0100011602.hg.1	3.67	3.21	0.36	0.11	F	F	1.37	0.0474	0.8618	0.1296	0.8492	F	shoydy.aAug10	shoydy	Transcript Identified by AceView	chr1	+	Coding	216636342	216637764
TC0100011603.hg.1	4.12	4.16	0.26	0.47	T	T	-1.02	0.6419	0.9916	0.0336	0.7072	T	noynubu.aAug10-unspliced	noynubu	Transcript Identified by AceView	chr1	+	Coding	216745021	216745682
TC0100011604.hg.1	2.64	2.86	0.33	0.26	F	F	-1.16	0.1779	0.9453	0.2135	0.8836	F				chr1	+	NonCoding	216781576	216793922
TC0100011605.hg.1	2.95	3.21	0.38	0.38	F	F	-1.2	0.6694	0.9916	0.8432	0.9866	F				chr1	+	NonCoding	217060559	217067351
TC0100011606.hg.1	3.04	3.3	0.38	0.49	T	T	-1.19	0.58	0.9888	0.697	0.9708	T				chr1	+	NonCoding	217078407	217092056
TC0100011607.hg.1	3.93	4.19	0.26	0.22	T	T	-1.2	0.3018	0.9681	0.4928	0.9471	T				chr1	+	NonCoding	217185414	217186995
TC0100011608.hg.1	3.71	4.24	0.38	0.5	F	F	-1.45	0.4215	0.9768	0.4032	0.9344	F				chr1	+	NonCoding	217422405	217426260
TC0100011609.hg.1	2.81	2.63	0.13	0.22	F	F	1.13	0.5594	0.987	0.5502	0.9558	F	ENST00000458184.1	RP11-361K17.2		chr1	+	NonCoding	217491975	217494283
TC0100011610.hg.1	3.46	3.74	0.34	0.11	T	T	-1.21	0.1805	0.9465	0.3911	0.9328	T	vonubu.aAug10-unspliced	vonubu	Transcript Identified by AceView	chr1	+	Multiple_Complex	217576742	217597070
TC0100011611.hg.1	4.37	4.27	0.39	0.4	F	F	1.07	0.904	0.9987	0.5205	0.9516	F	NM_138796; ENST00000366933; ENST00000470448; ENST00000471021; ENST00000491809; ENST00000492747; BC014608; OTTHUMT00000092433; OTTHUMT00000092434; OTTHUMT00000092435; OTTHUMT00000095281; OTTHUMT00000095282	SPATA17	spermatogenesis associated 17	chr1	+	Multiple_Complex	217631324	217871696
TC0100011612.hg.1	2.69	2.9	0.11	0.02	F	F	-1.16	0.3201	0.9699	0.5945	0.9613	F	NR_048550; ENST00000431637	LINC00210	long intergenic non-protein coding RNA 210	chr1	+	NonCoding	217892900	217920804
TC0100011613.hg.1	2.7	2.82	0.42	0.21	F	F	-1.09	0.8202	0.9964	0.61	0.9623	F				chr1	+	NonCoding	217945196	217960790
TC0100011614.hg.1	3.82	3.54	0.25	0.09	F	F	1.22	0.3414	0.9717	0.294	0.9108	F				chr1	+	NonCoding	218015217	218018513
TC0100011615.hg.1	4	4.19	0.31	0.18	F	F	-1.14	0.1807	0.9468	0.1968	0.8776	F	ENST00000420347.1; OTTHUMT00000095285; uc057plx.1	RP11-152L7.1	novel transcript	chr1	+	NonCoding	218031835	218033660
TC0100011616.hg.1	5.38	5.1	0.19	0.09	T	T	1.21	0.1607	0.9386	0.319	0.9174	T	NR_110794; ENST00000456026; ENST00000456026.1; OTTHUMT00000095286; uc057ply.1	LOC101929631; RP11-152L7.2	uncharacterized LOC101929631; novel transcript (IMAGE:4831124)	chr1	+	NonCoding	218043505	218059140
TC0100011617.hg.1	4.8	4.23	0.37	0.23	T	T	1.49	0.0509	0.8648	0.1102	0.8355	T	uc057plz.1	RNU1-141P	RNA, U1 small nuclear 141, pseudogene [Source:HGNC Symbol;Acc:HGNC:48483]	chr1	+	Small_RNA	218129795	218129952
TC0100011618.hg.1	3.96	4.24	0.23	0.22	T	T	-1.22	0.1351	0.931	0.2835	0.9074	T				chr1	+	NonCoding	218165103	218166843
TC0100011619.hg.1	10.6	10.62	0.06	0.55	T	T	-1.02	0.4043	0.9756	0.5326	0.9535	T	NM_016052; ENST00000366932; ENST00000491428; BC020641; OTTHUMT00000095284; OTTHUMT00000095354; uc001hlj.3	RRP15	ribosomal RNA processing 15 homolog	chr1	+	Multiple_Complex	218285287	218337983
TC0100011620.hg.1	3.24	3.18	0.41	0.25	T	T	1.04	0.7809	0.994	0.9201	0.9937	T	ENST00000444678	RP11-224O19.5		chr1	+	Multiple_Complex	218338541	218338756
TC0100011621.hg.1	15.53	15.17	0.09	0.31	T	T	1.28	0.3916	0.9742	0.2857	0.9078	T	NM_001135599; NM_003238; NR_125715; ENST00000366929; ENST00000366930; ENST00000479322; ENST00000488793; ENST00000625474; BC096235; BC099635; OTTHUMT00000095359; OTTHUMT00000095360; OTTHUMT00000095406; OTTHUMT00000095407	TGFB2; TGFB2-OT1	transforming growth factor beta 2; TGFB2 overlapping transcript 1	chr1	+	Multiple_Complex	218345334	218444619
TC0100011623.hg.1	4.09	4.59	0.54	0.68	F	T	-1.41	0.6362	0.9916	0.7567	0.9773	F	OTTHUMT00000095456; OTTHUMT00000095457; uc057pme.1; uc057pmf.1	C1orf143	chromosome 1 open reading frame 143; chromosome 1 open reading frame 143 [Source:HGNC Symbol;Acc:HGNC:32045]	chr1	+	NonCoding	218510096	218525978
TC0100011625.hg.1	3.09	3.59	0.28	0.56	F	F	-1.41	0.4289	0.9784	0.6599	0.9659	F				chr1	+	NonCoding	218895878	218899052
TC0100011626.hg.1	2.64	2.29	0.37	0.08	F	F	1.27	0.1104	0.9181	0.2631	0.8996	F				chr1	+	NonCoding	218909235	218971448
TC0100011627.hg.1	2.99	3.2	0.23	0.31	F	F	-1.16	0.3046	0.9681	0.5058	0.9497	F				chr1	+	NonCoding	218918839	218924860
TC0100011628.hg.1	2.7	2.54	0.17	0.05	F	F	1.12	0.2238	0.9554	0.2548	0.8964	F				chr1	+	NonCoding	219080975	219086816
TC0100011630.hg.1	6.49	6.54	0.18	0.28	T	T	-1.03	0.4293	0.9784	0.7222	0.9733	T	spawabo.aAug10-unspliced	spawabo	Transcript Identified by AceView	chr1	+	Unassigned	219182308	219188066
TC0100011631.hg.1	5.63	5.03	0.22	0.61	T	T	1.52	0.0616	0.8806	0.1625	0.866	T	lyber.aAug10-unspliced	lyber	Transcript Identified by AceView	chr1	+	Unassigned	219189655	219190779
TC0100011632.hg.1	3.83	3.54	0.51	0.45	F	T	1.22	0.36	0.9729	0.4503	0.9419	F	OTTHUMT00000473327; uc057pmu.1	RP11-392O17.2	novel transcript	chr1	+	NonCoding	219270003	219304884
TC0100011633.hg.1	3.91	3.15	0.2	0.24	T	F	1.69	0.0673	0.8884	0.0407	0.7347	F	rolor.aAug10-unspliced	rolor	Transcript Identified by AceView	chr1	+	Coding	219432852	219433521
TC0100011634.hg.1	3.58	3.41	0.12	0.16	F	F	1.12	0.6903	0.9921	0.6641	0.9662	F				chr1	+	NonCoding	219442778	219445476
TC0100011635.hg.1	3.79	3.58	0.36	0.07	T	T	1.16	0.1624	0.9398	0.3523	0.925	T				chr1	+	NonCoding	219469147	219478481
TC0100011636.hg.1	2.39	2.83	0.42	0.14	F	F	-1.36	0.3473	0.9722	0.4587	0.9426	F				chr1	+	NonCoding	219496663	219535232
TC0100011637.hg.1	4.7	4.53	0.24	0.2	T	T	1.13	0.964	0.9996	0.893	0.9915	T	ENST00000458443.1; OTTHUMT00000098808; uc057pmx.1	RP11-95P13.2	novel transcript	chr1	+	NonCoding	219557192	219557701
TC0100011638.hg.1	2.64	2.62	0.09	0.12	F	F	1.01	0.9157	0.9992	0.9941	0.9991	F				chr1	+	NonCoding	219563065	219569263
TC0100011639.hg.1	2.57	2.95	0.3	0.16	F	F	-1.3	0.6264	0.991	0.4247	0.9377	F				chr1	+	NonCoding	219575182	219577602
TC0100011640.hg.1	3.8	3.94	0.06	0.2	T	T	-1.1	0.6321	0.9911	0.8502	0.9874	T	uc057pmy.1	AC096643.1		chr1	+	Precursor_microRNA	219663377	219663467
TC0100011641.hg.1	4.68	4.87	0.16	0.37	T	T	-1.14	0.5396	0.9854	0.7592	0.9777	T	uc057pmz.1	RNA5SP76	5S ribosomal pseudogene 76 [Source:HGNC Symbol;Acc:HGNC:42853]	chr1	+	Ribosomal	219761789	219761875
TC0100011642.hg.1	3.22	3	0.46	0.17	F	F	1.16	0.8343	0.9969	0.8437	0.9866	F				chr1	+	NonCoding	219860132	219906436
TC0100011643.hg.1	2.81	3.16	0.21	0.2	F	F	-1.28	0.1016	0.9137	0.2482	0.8944	F				chr1	+	NonCoding	219873277	220119435
TC0100011644.hg.1	2.89	2.92	0.27	0.11	F	T	-1.03	0.6302	0.991	0.6945	0.9703	F	marber.aAug10-unspliced	marber	Transcript Identified by AceView	chr1	+	Unassigned	219910450	219912170
TC0100011645.hg.1	4.63	4.24	0.38	0.04	T	T	1.31	0.272	0.9638	0.52	0.9516	T				chr1	+	NonCoding	219928579	219946101
TC0100011646.hg.1	3.67	3.94	0.18	0.31	T	T	-1.21	0.8756	0.9979	0.9851	0.9982	T	uc057pna.1	U3	Small nucleolar RNA U3 [Source:RFAM;Acc:RF00012]	chr1	+	Multiple_Complex	219962652	219962865
TC0100011647.hg.1	4.02	3.99	0.41	0.09	T	T	1.02	0.9669	0.9996	0.3958	0.9334	T				chr1	+	NonCoding	220032964	220051587
TC0100011648.hg.1	12.69	12.47	0.1	0.07	T	T	1.17	0.2757	0.964	0.0143	0.5993	T	NM_018060; ENST00000366922; ENST00000467924; ENST00000488777; ENST00000490891; BC137438; OTTHUMT00000090761; OTTHUMT00000090762; OTTHUMT00000090763; OTTHUMT00000090764	IARS2	isoleucyl-tRNA synthetase 2, mitochondrial	chr1	+	Multiple_Complex	220094102	220148041
TC0100011649.hg.1	3.57	3.55	0.74	0.35	F	F	1.02	0.1815	0.9475	0.0589	0.7802	F	ENST00000604232	RP11-568G11.4		chr1	+	Multiple_Complex	220207618	220208282
TC0100011650.hg.1	3.53	3.45	0.11	0.38	T	T	1.06	0.687	0.9919	0.436	0.9401	T	ENST00000604493	RP11-568G11.5		chr1	+	Multiple_Complex	220220291	220220593
TC0100011651.hg.1	15.22	15.26	0.18	0.14	T	T	-1.03	0.4282	0.9784	0.7096	0.9721	T	ENST00000404582	MORF4L1P1	mortality factor 4 like 1 pseudogene 1 [Source:HGNC Symbol;Acc:HGNC:20400]	chr1	+	Pseudogene	220253570	220254536
TC0100011652.hg.1	6.56	6.87	0.06	0.23	T	T	-1.24	0.5165	0.9843	0.7803	0.9801	T				chr1	+	NonCoding	220288703	220291897
TC0100011653.hg.1	2.71	3.06	0.33	0.1	F	F	-1.28	0.235	0.9583	0.4801	0.9455	F				chr1	+	NonCoding	220379252	220381317
TC0100011654.hg.1	2.95	2.66	0.33	0.07	F	F	1.23	0.3995	0.9752	0.317	0.9172	F	ENST00000563417.1; OTTHUMT00000431758; uc057poc.1	RP11-410C4.5	novel transcript	chr1	+	NonCoding	220401122	220404033
TC0100011655.hg.1	3.49	2.98	0.53	0.21	F	F	1.43	0.4296	0.9784	0.6661	0.9662	F				chr1	+	NonCoding	220432458	220435643
TC0100011656.hg.1	2.75	2.84	0.21	0.32	F	F	-1.07	0.4579	0.9802	0.1684	0.8686	F	ENST00000416788	RP11-410C4.1		chr1	+	Multiple_Complex	220448516	220448853
TC0100011657.hg.1	2.8	2.56	0.12	0.19	F	F	1.18	0.443	0.979	0.6998	0.9714	F				chr1	+	NonCoding	220462579	220479130
TC0100011658.hg.1	2.95	2.9	0.12	0.14	F	F	1.04	0.5587	0.987	0.7924	0.9815	F	ENST00000457142	PRELID3BP1	PRELI domain containing 3B pseudogene 1 [Source:HGNC Symbol;Acc:HGNC:49063]	chr1	+	Multiple_Complex	220467954	220468808
TC0100011659.hg.1	4.52	4.17	0.05	0.4	T	T	1.27	0.6414	0.9916	0.8247	0.9848	T				chr1	+	NonCoding	220494469	220500701
TC0100011660.hg.1	3.12	2.85	0.23	0.36	F	F	1.2	0.1508	0.9357	0.2926	0.9103	F				chr1	+	NonCoding	220509620	220527539
TC0100011661.hg.1	9.18	9.33	0.21	0.29	T	T	-1.12	0.245	0.96	0.4554	0.9422	T	NM_001286124; NM_001286126; NM_001286128; NM_001286129; NM_018650; ENST00000366917; ENST00000366918; ENST00000402574; ENST00000485104; ENST00000611084; BC113869; BC114478; OTTHUMT00000090898; OTTHUMT00000090899; OTTHUMT00000090901	MARK1	MAP/microtubule affinity-regulating kinase 1	chr1	+	Multiple_Complex	220528183	220664461
TC0100011662.hg.1	4.17	3.93	0.2	0.34	T	T	1.18	0.2039	0.9511	0.4239	0.9375	T	ENST00000453661; ENST00000602936	HDAC1P2	histone deacetylase 1 pseudogene 2 [Source:HGNC Symbol;Acc:HGNC:45191]	chr1	+	Multiple_Complex	220625740	220628056
TC0100011663.hg.1	3.31	3.4	0.39	0.07	T	T	-1.06	0.5173	0.9843	0.7195	0.9733	T	NM_024709; ENST00000294889; BC036067; OTTHUMT00000090922	C1orf115	chromosome 1 open reading frame 115	chr1	+	Multiple_Complex	220689845	220699157
TC0100011664.hg.1	5.62	6.19	0.28	0.5	T	T	-1.49	0.0281	0.8102	0.0533	0.77	T	NM_017898; ENST00000359316; ENST00000366913; ENST00000425560; ENST00000469583; ENST00000472447; ENST00000496078; BC011973; BC016859; OTTHUMT00000090911; OTTHUMT00000090912; OTTHUMT00000090913; OTTHUMT00000090914; OTTHUMT00000090915; OTTHUMT00000098787	2018-03-02	mitochondrial amidoxime reducing component 2	chr1	+	Multiple_Complex	220748225	220784815
TC0100011665.hg.1	7.09	7.67	0.25	0.22	T	T	-1.49	0.0256	0.8003	0.0698	0.7942	T	NM_022746; ENST00000366910; ENST00000407981; ENST00000443880; ENST00000463976; ENST00000472269; ENST00000492847; ENST00000496110; BC010619; OTTHUMT00000090904; OTTHUMT00000090905; OTTHUMT00000090906; OTTHUMT00000090907; OTTHUMT00000090908; OTTHUMT00000090909; OTTHUMT00000090910	2018-03-01	mitochondrial amidoxime reducing component 1	chr1	+	Multiple_Complex	220786697	220819657
TC0100011666.hg.1	4.53	5.4	0.35	0.66	T	T	-1.83	0.3706	0.9735	0.4393	0.9404	T	buzubo.aAug10-unspliced	buzubo	Transcript Identified by AceView	chr1	+	Coding	220801621	220801990
TC0100011667.hg.1	3.04	3.62	0.5	0.36	F	F	-1.5	0.3506	0.9722	0.3588	0.9269	F	ENST00000408644.1; ENST00000609276.1; OTTHUMT00000471644; uc057por.1	RNU6ATAC35P; RP11-295M18.7	RNA, U6atac small nuclear 35, pseudogene [Source:HGNC Symbol;Acc:46934]; RNA, U6atac small nuclear 35, pseudogene [Source:HGNC Symbol;Acc:HGNC:46934]; novel transcript	chr1	+	Multiple_Complex	220825620	220826063
TC0100011668.hg.1	3.78	3.76	0.18	0.17	F	F	1.02	0.891	0.998	0.713	0.9724	F	NR_110797; ENST00000431347	LINC01352	long intergenic non-protein coding RNA 1352	chr1	+	NonCoding	220829255	220832429
TC0100011669.hg.1	4.73	4.71	0.26	0.29	T	T	1.02	0.9377	0.9995	0.9476	0.996	T	NM_021958; ENST00000366903; ENST00000427693; ENST00000549319; BC007294; BC033808; OTTHUMT00000090902; OTTHUMT00000090903; OTTHUMT00000475237	HLX	H2.0-like homeobox	chr1	+	Multiple_Complex	220879400	220904007
TC0100011670.hg.1	3.12	3.16	0.78	0.22	F	F	-1.03	0.2689	0.9635	0.5008	0.9492	F				chr1	+	NonCoding	221009805	221012007
TC0100011671.hg.1	3.52	3.39	0.3	0.07	T	T	1.1	0.3071	0.9681	0.2214	0.8861	T				chr1	+	NonCoding	221132701	221149363
TC0100011672.hg.1	2.83	2.52	0.04	0.27	F	F	1.24	0.3696	0.9734	0.2489	0.8944	F				chr1	+	NonCoding	221182885	221219196
TC0100011673.hg.1	4.87	4.8	0.38	0.2	T	T	1.05	0.7944	0.9946	0.6631	0.9661	T				chr1	+	NonCoding	221234016	221273286
TC0100011674.hg.1	3.78	3.96	0.28	0.22	F	F	-1.14	0.4565	0.9802	0.0184	0.6288	F				chr1	+	NonCoding	221247767	221254777
TC0100011675.hg.1	2.77	3.41	0.05	0.43	F	F	-1.56	0.1105	0.9181	0.1431	0.8542	F	ENST00000440104.1; OTTHUMT00000090308; uc057pox.1	RP11-103C3.1	novel transcript	chr1	+	NonCoding	221508559	221510979
TC0100011676.hg.1	3.2	3.81	0.54	0.42	T	T	-1.52	0.0368	0.8339	0.0894	0.8176	T				chr1	+	NonCoding	221549264	221554429
TC0100011677.hg.1	4.36	4.47	0.18	0.14	T	T	-1.08	0.6283	0.991	0.758	0.9775	T				chr1	+	NonCoding	221670106	221674106
TC0100011678.hg.1	3.34	3.43	0.17	0.16	F	F	-1.07	0.9117	0.9992	0.9449	0.9956	F				chr1	+	NonCoding	221742571	221766554
TC0100011679.hg.1	2.8	2.97	0.19	0.4	F	F	-1.12	0.3634	0.9732	0.5691	0.9573	F				chr1	+	NonCoding	221845817	221918347
TC0100011680.hg.1	4	3.86	0.2	0.45	T	T	1.11	0.3371	0.9712	0.3177	0.9174	T	ENST00000421147.1; ENST00000441160.1; OTTHUMT00000091111; OTTHUMT00000091112; uc057ppf.1; uc057ppg.1	RP11-400N13.2	novel transcript	chr1	+	NonCoding	221966341	221984964
TC0100011681.hg.1	9.45	9.52	0.17	0.09	T	T	-1.06	0.6732	0.9916	0.1173	0.8413	T	uc031vom.2	AC092765.1		chr1	+	Precursor_microRNA	222013007	222013090
TC0100011682.hg.1	3.79	4.34	0.14	0.51	F	T	-1.46	0.3439	0.9717	0.5374	0.9541	F				chr1	+	NonCoding	222051598	222053755
TC0100011683.hg.1	3.92	3.75	0.45	0.31	F	F	1.13	0.8289	0.9969	0.5868	0.96	F				chr1	+	NonCoding	222086344	222089242
TC0100011684.hg.1	3.09	3.02	0.12	0.23	F	F	1.06	0.8137	0.9959	0.7333	0.9749	F				chr1	+	NonCoding	222154188	222155345
TC0100011685.hg.1	3.33	3.6	0.42	0.49	F	F	-1.21	0.3902	0.9742	0.5373	0.9541	F				chr1	+	NonCoding	222236355	222242864
TC0100011686.hg.1	3.78	3.89	0.05	0.04	F	F	-1.08	0.5235	0.985	0.5931	0.9612	F				chr1	+	NonCoding	222252912	222266520
TC0100011687.hg.1	3.22	3.38	0.09	0.57	F	F	-1.12	0.8601	0.9975	0.2914	0.9102	F				chr1	+	NonCoding	222338635	222415770
TC0100011688.hg.1	2.69	2.54	0.11	0.05	F	F	1.11	0.3904	0.9742	0.6408	0.9651	F	ENST00000422015	CICP13	capicua transcriptional repressor pseudogene 13 [Source:HGNC Symbol;Acc:HGNC:37907]	chr1	+	Multiple_Complex	222468094	222470882
TC0100011689.hg.1	3.58	3.7	0.09	0.48	T	T	-1.08	0.3111	0.9685	0.245	0.8937	T				chr1	+	NonCoding	222471926	222475173
TC0100011690.hg.1	3.38	3.67	0.55	0.24	F	F	-1.22	0.8211	0.9964	0.9737	0.9979	F				chr1	+	NonCoding	222554802	222557952
TC0100011691.hg.1	5.03	6.37	1	0.47	F	T	-2.55	0.0171	0.743	0.0439	0.7441	F	NR_110613; NR_110614	TAF1A-AS1	TAF1A antisense RNA 1	chr1	+	NonCoding	222589825	222593248
TC0100011692.hg.1	11.72	11.84	0.04	0.17	T	T	-1.09	0.3231	0.9706	0.4928	0.9471	T	NM_001300867; NM_198551; ENST00000340535; ENST00000344507; ENST00000344922; ENST00000354906; ENST00000450260; ENST00000467190; ENST00000470521; ENST00000475451; ENST00000476400; ENST00000477519; ENST00000479370; ENST00000495210; OTTHUMT00000091489; OTTHUMT00000091490; OTTHUMT00000091491; OTTHUMT00000091492; OTTHUMT00000091798; OTTHUMT00000091799; OTTHUMT00000091800; OTTHUMT00000091801; OTTHUMT00000091802; OTTHUMT00000091803; OTTHUMT00000091804; OTTHUMT00000091805	MIA3	melanoma inhibitory activity family, member 3	chr1	+	Multiple_Complex	222618086	222682763
TC0100011693.hg.1	4.63	4.78	0.18	0.35	T	T	-1.11	0.363	0.9732	0.0693	0.7935	T	LOC100288071.aAug10-unspliced	LOC100288071	Transcript Identified by AceView, Entrez Gene ID(s) 100288071	chr1	+	Unassigned	222674818	222675663
TC0100011694.hg.1	2.8	3.35	0.52	0.19	F	F	-1.46	0.098	0.912	0.1284	0.8487	F	LOC100288071.bAug10-unspliced	LOC100288071	Transcript Identified by AceView, Entrez Gene ID(s) 100288071	chr1	+	Unassigned	222676358	222676925
TC0100011695.hg.1	14.26	14.29	0.08	0.19	T	T	-1.02	0.9613	0.9996	0.7634	0.9783	T	NM_001288579; NM_001288580; NM_001288581; NM_144695; NR_109927; ENST00000340934; ENST00000426638; ENST00000469236; ENST00000473962; ENST00000489191; ENST00000496267; ENST00000537020; ENST00000539697; ENST00000612948; BC113635; BC113637; BC143811; OTTHUMT00000091815; OTTHUMT00000092138; OTTHUMT00000092139; OTTHUMT00000092140; OTTHUMT00000092141; OTTHUMT00000092142	BROX	BRO1 domain and CAAX motif containing	chr1	+	Multiple_Complex	222712553	222735196
TC0100011696.hg.1	4.14	4.38	0.38	0.37	T	T	-1.18	0.1781	0.9453	0.3842	0.9313	T	NM_207468; ENST00000360827; ENST00000391880; ENST00000434700; ENST00000445590; ENST00000456298; ENST00000460763; OTTHUMT00000092149; OTTHUMT00000092150; OTTHUMT00000092151; OTTHUMT00000316736; OTTHUMT00000316737	FAM177B	family with sequence similarity 177, member B	chr1	+	Multiple_Complex	222737207	222750805
TC0100011697.hg.1	3.11	3.22	0.09	0.05	F	F	-1.08	0.5126	0.9838	0.645	0.9656	F				chr1	+	NonCoding	222771365	222793682
TC0100011698.hg.1	7.67	7.2	0.34	0.09	T	T	1.38	0.0323	0.8212	0.0522	0.7673	T	NM_032890; ENST00000284476; ENST00000360254; ENST00000482856; OTTHUMT00000092512; OTTHUMT00000092513; OTTHUMT00000092514	DISP1	dispatched homolog 1 (Drosophila)	chr1	+	Multiple_Complex	222815022	223005995
TC0100011699.hg.1	3.85	4.22	0.4	0.67	F	T	-1.29	0.9074	0.9989	0.8369	0.9857	F				chr1	+	NonCoding	222847883	222854324
TC0100011700.hg.1	5.54	5.31	1.04	0.32	T	T	1.18	0.3626	0.9731	0.4927	0.9471	T	jernobu.aAug10-unspliced	jernobu	Transcript Identified by AceView	chr1	+	Coding	222882424	222882763
TC0100011701.hg.1	4.02	3.83	0.19	0.13	T	F	1.14	0.3747	0.9736	0.617	0.9628	F	ENST00000449477	NDUFB1P2	NADH:ubiquinone oxidoreductase subunit B1 pseudogene 2 [Source:HGNC Symbol;Acc:HGNC:37815]	chr1	+	Multiple_Complex	222945725	222945900
TC0100011702.hg.1	3.47	3.68	0.29	0.28	T	F	-1.16	0.7977	0.9951	0.8737	0.9897	F	koynobu.aAug10-unspliced	koynobu	Transcript Identified by AceView	chr1	+	Coding	223034354	223034907
TC0100011703.hg.1	4.91	4.89	0.3	0.32	T	T	1.01	0.5606	0.9871	0.533	0.9536	T				chr1	+	NonCoding	223040312	223050066
TC0100011704.hg.1	2.62	2.57	0.08	0.15	F	F	1.04	0.3833	0.9739	0.147	0.8572	F				chr1	+	NonCoding	223059996	223063546
TC0100011705.hg.1	2.65	2.67	0.04	0.12	F	F	-1.01	0.9553	0.9996	0.4386	0.9403	F				chr1	+	NonCoding	223105349	223108314
TC0100011706.hg.1	2.7	2.64	0.29	0.11	F	F	1.04	0.7941	0.9946	0.8759	0.9899	F				chr1	+	NonCoding	223143381	223148184
TC0100011707.hg.1	2.61	2.91	0.16	0.23	F	F	-1.23	0.6799	0.9917	0.9102	0.9928	F	ENST00000435108.1; jarmorbo.aAug10; OTTHUMT00000092590; uc057prs.1	RP11-239E10.2; jarmorbo	Transcript Identified by AceView; putative novel transcript	chr1	+	NonCoding	223144049	223144954
TC0100011708.hg.1	3.54	3.82	0.22	0.13	T	T	-1.22	0.3993	0.9752	0.6908	0.9696	T	ENST00000446145.1; OTTHUMT00000092591; uc057prt.1	RP11-239E10.3	putative novel transcript	chr1	+	NonCoding	223181144	223188154
TC0100011709.hg.1	3.04	3.33	0.35	0.52	F	F	-1.22	0.1326	0.929	0.1406	0.853	F				chr1	+	NonCoding	223235154	223251609
TC0100011710.hg.1	3.03	3.16	0.2	0.28	T	T	-1.09	0.4421	0.979	0.6969	0.9708	T	nasuyo.aAug10	nasuyo	Transcript Identified by AceView	chr1	+	Unassigned	223338504	223341003
TC0100011711.hg.1	4.06	4.14	0.32	0.82	F	F	-1.06	0.6835	0.9917	0.4165	0.9362	F	uc057psb.1	RNU4-57P	RNA, U4 small nuclear 57, pseudogene [Source:HGNC Symbol;Acc:HGNC:46993]	chr1	+	Multiple_Complex	223373822	223373956
TC0100011712.hg.1	3.34	3.34	0.17	0.07	T	T	-1	0.8422	0.9974	0.9795	0.9982	T	NM_152610; ENST00000366875; BC030026; BC031066; OTTHUMT00000092718	CCDC185	coiled-coil domain containing 185	chr1	+	Coding	223393373	223395470
TC0100011713.hg.1	2.88	2.72	0.4	0.24	F	F	1.11	0.4569	0.9802	0.3682	0.9283	F				chr1	+	NonCoding	223453114	223472973
TC0100011714.hg.1	3.84	3.51	0.19	0.2	T	T	1.26	0.159	0.938	0.3497	0.9245	T				chr1	+	NonCoding	223476644	223486871
TC0100011715.hg.1	2.33	2.25	0.25	0.26	F	F	1.05	0.761	0.9936	0.5341	0.9538	F				chr1	+	NonCoding	223492160	223512832
TC0100011716.hg.1	2.7	2.7	0.27	0.21	F	F	1	0.8369	0.997	0.369	0.9287	F				chr1	+	NonCoding	223520407	223522918
TC0100011717.hg.1	2.73	2.79	0.18	0.04	F	F	-1.04	0.9037	0.9987	0.172	0.8705	F				chr1	+	NonCoding	223610340	223613575
TC0100011718.hg.1	3.14	3.26	0.05	0.12	F	F	-1.09	0.794	0.9946	0.8028	0.9825	F	swykley.aAug10-unspliced	swykley	Transcript Identified by AceView	chr1	+	Unassigned	223669444	223669836
TC0100011719.hg.1	7.31	7.07	0.31	0.56	T	T	1.18	0.8524	0.9975	0.9752	0.9979	T				chr1	+	NonCoding	223680487	223699996
TC0100011720.hg.1	11.28	11.23	0.05	0.43	T	T	1.04	0.7835	0.994	0.406	0.9349	T	uc057psm.1	RNU6-1248P	RNA, U6 small nuclear 1248, pseudogene [Source:HGNC Symbol;Acc:HGNC:48211]	chr1	+	Small_RNA	223690051	223690114
TC0100011721.hg.1	16.15	15.98	0.08	0.08	T	T	1.13	0.4214	0.9768	0.0278	0.6921	T	NM_001146068; NM_001748; ENST00000295006; ENST00000433674; ENST00000434648; ENST00000463997; ENST00000472601; ENST00000474026; ENST00000480581; ENST00000483579; ENST00000487223; ENST00000492565; ENST00000492664; ENST00000498027; BC021303; OTTHUMT00000090973; OTTHUMT00000090974; OTTHUMT00000090975; OTTHUMT00000090976; OTTHUMT00000090977; OTTHUMT00000090978; OTTHUMT00000090979; OTTHUMT00000090980; OTTHUMT00000090981; OTTHUMT00000099221; OTTHUMT00000099222	CAPN2	calpain 2, (m/II) large subunit	chr1	+	Multiple_Complex	223701593	223776018
TC0100011722.hg.1	5.12	4.92	0.29	0.37	T	T	1.15	0.8727	0.9977	0.7858	0.9809	T				chr1	+	NonCoding	223767227	223818866
TC0100011723.hg.1	4.42	4.52	0.08	0.1	T	T	-1.07	0.8682	0.9976	0.8223	0.9847	T				chr1	+	NonCoding	223846144	223846943
TC0100011724.hg.1	6.86	6.94	0.56	0.11	T	T	-1.06	0.6155	0.9904	0.3805	0.9305	T				chr1	+	NonCoding	223857100	223861338
TC0100011725.hg.1	4.4	4.72	0.29	0.26	T	T	-1.25	0.1437	0.9352	0.3015	0.9127	T				chr1	+	NonCoding	223872020	223876297
TC0100011726.hg.1	3.65	3.68	0.12	0.18	T	T	-1.02	0.8758	0.9979	0.7955	0.9818	T	ENST00000424045	CICP5	capicua transcriptional repressor pseudogene 5 [Source:HGNC Symbol;Acc:HGNC:37754]	chr1	+	Multiple_Complex	223947605	223950416
TC0100011727.hg.1	4.52	4.93	0.09	0.15	T	T	-1.33	0.1927	0.9501	0.4021	0.9344	T				chr1	+	NonCoding	223964453	223973792
TC0100011728.hg.1	3.8	4.13	0.29	0.74	F	F	-1.26	0.6761	0.9917	0.6306	0.9643	F				chr1	+	NonCoding	223969858	223975958
TC0100011729.hg.1	12.2	12.31	0.26	0.1	T	T	-1.08	0.2154	0.9531	0.1245	0.8459	T	ENST00000449219.1; ENST00000540997.1; ENST00000572124.1; hsa_circ_0016565	RP11-504P24.4; RP11-504P24.6; TCONS_l2_00002322	Salzman2013 ANNOTATED, ncRNA, OVERLAPTX, OVEXON best transcript TCONS_l2_00002322	chr1	+	Multiple_Complex	223992096	224010612
TC0100011730.hg.1	6.33	6.24	0.21	0.41	T	T	1.07	0.8662	0.9976	0.8052	0.9828	T	OTTHUMT00000474332; uc057ptk.1	RP11-504P24.9	novel transcript	chr1	+	NonCoding	223994262	223995196
TC0100011731.hg.1	3.54	4.02	0.52	0.35	F	T	-1.4	0.2571	0.9612	0.511	0.9506	F				chr1	+	NonCoding	224028551	224034678
TC0100011732.hg.1	2.79	2.76	0.32	0.05	F	F	1.02	0.9313	0.9995	0.4388	0.9403	F				chr1	+	NonCoding	224058868	224060144
TC0100011733.hg.1	10.55	10.28	0.19	0.1	T	T	1.21	0.587	0.9892	0.8369	0.9857	T	NM_001136115; NM_015176; NR_049764; ENST00000366862; ENST00000424254; ENST00000483773; ENST00000519894; ENST00000523990; BC031576; OTTHUMT00000091283; OTTHUMT00000091284; OTTHUMT00000381649; OTTHUMT00000381650; OTTHUMT00000381651	FBXO28	F-box protein 28	chr1	+	Multiple_Complex	224114087	224162047
TC0100011734.hg.1	6.07	5.92	0.21	0.48	T	T	1.11	0.8479	0.9975	0.6924	0.97	T	kiruro.aAug10-unspliced; kiruro.bAug10-unspliced	kiruro	Transcript Identified by AceView	chr1	+	Coding	224142388	224145293
TC0100011735.hg.1	3.78	4.12	0.13	0.38	T	F	-1.26	0.6163	0.9905	0.5256	0.9522	F				chr1	+	NonCoding	224153503	224156914
TC0100011736.hg.1	14.36	14.38	0.07	0.09	T	T	-1.02	0.7444	0.9934	0.5108	0.9505	T	NM_003676; ENST00000323699; ENST00000391877; ENST00000415210; ENST00000465848; ENST00000498813; BC000961; OTTHUMT00000091285; OTTHUMT00000091435; OTTHUMT00000091436; OTTHUMT00000091731	DEGS1	delta(4)-desaturase, sphingolipid 1	chr1	+	Multiple_Complex	224175756	224193441
TC0100011737.hg.1	11.25	11.41	0.02	0.18	T	T	-1.12	0.3421	0.9717	0.474	0.9445	T	farlerbu.aAug10	farlerbu	Transcript Identified by AceView	chr1	+	Coding	224178075	224197231
TC0100011738.hg.1	3.49	2.96	0.16	0.54	F	F	1.45	0.711	0.9929	0.7745	0.9795	F	uc057ptp.1	SNORA72	Small nucleolar RNA SNORA72 [Source:RFAM;Acc:RF00139]	chr1	+	Small_RNA	224179641	224179767
TC0100011739.hg.1	4.62	4.31	0.63	0.19	F	F	1.24	0.221	0.9547	0.4495	0.9419	F				chr1	+	NonCoding	224195790	224196175
TC0100011740.hg.1	5.46	5.34	0.15	0.11	T	T	1.09	0.6224	0.991	0.8155	0.9838	T	jeybo.aAug10-unspliced	jeybo	Transcript Identified by AceView	chr1	+	Coding	224203538	224204552
TC0100011741.hg.1	5.39	4.86	0.15	0.25	T	T	1.45	0.0499	0.8643	0.0766	0.802	T	NR_110668; ENST00000420350; ENST00000420350.1; OTTHUMT00000099225; uc057ptv.1	LOC101927164; RP11-365O16.6	uncharacterized LOC101927164; novel transcript	chr1	+	NonCoding	224219613	224228043
TC0100011742.hg.1	3.74	3.9	0.12	0.19	T	T	-1.11	0.7896	0.9942	0.3028	0.9129	T	reylubo.aAug10	reylubo	Transcript Identified by AceView	chr1	+	NonCoding	224244471	224272823
TC0100011743.hg.1	2.51	2.5	0.27	0.13	F	F	1.01	0.4933	0.9827	0.7776	0.9798	F	ENST00000441469	RP11-365O16.5		chr1	+	Multiple_Complex	224297646	224298600
TC0100011744.hg.1	4.63	4.47	0.26	0.5	T	T	1.12	0.8828	0.998	0.5244	0.9519	T	uc057puj.1	RNU6-1008P	RNA, U6 small nuclear 1008, pseudogene [Source:HGNC Symbol;Acc:HGNC:47971]	chr1	+	Small_RNA	224305380	224305483
TC0100011745.hg.1	3.86	2.85	0.27	0.68	F	F	2.02	0.0516	0.8651	0.0566	0.7762	F				chr1	+	NonCoding	224336791	224336889
TC0100011746.hg.1	13.66	13.51	0.05	0.17	T	T	1.11	0.5125	0.9838	0.0092	0.5401	T	NM_001277197; NM_001277198; NM_001277199; NM_001277200; NM_014184; NR_102347; ENST00000366856; ENST00000366857; ENST00000366858; ENST00000366860; ENST00000465271; ENST00000468318; ENST00000469200; ENST00000477413; BC000573; OTTHUMT00000091754; OTTHUMT00000091755; OTTHUMT00000091756; OTTHUMT00000091757; OTTHUMT00000091758; OTTHUMT00000091759; OTTHUMT00000099223; OTTHUMT00000099224	CNIH4	cornichon family AMPA receptor auxiliary protein 4	chr1	+	Multiple_Complex	224356811	224379459
TC0100011747.hg.1	3.15	3.31	0.33	0.52	F	F	-1.12	0.9816	0.9998	0.9193	0.9936	F	kubo.aAug10-unspliced	kubo	Transcript Identified by AceView	chr1	+	Coding	224427327	224427829
TC0100011749.hg.1	3.4	3.42	0.29	0.15	F	F	-1.02	0.5497	0.9861	0.3467	0.9238	F	noyuha.aAug10-unspliced	noyuha	Transcript Identified by AceView	chr1	+	Coding	224556450	224558540
TC0100011750.hg.1	3.94	4.17	0.22	0.07	T	T	-1.17	0.5943	0.9893	0.4932	0.9471	T	ENST00000429105	AKR1B1P1	aldehyde reductase family 1, member B1 pseudogene 1 [Source:HGNC Symbol;Acc:HGNC:420]	chr1	+	Pseudogene	224574434	224575389
TC0100011751.hg.1	7.24	6.82	0.29	0.33	T	T	1.34	0.1491	0.9352	0.2793	0.9054	T	uc057pvt.1	AL596330.1		chr1	+	Precursor_microRNA	224722467	224722541
TC0100011752.hg.1	6.85	6.72	0.38	1.32	T	T	1.1	0.2945	0.9669	0.4377	0.9401	T				chr1	+	NonCoding	224758002	224762509
TC0100011753.hg.1	5.81	5.61	0.14	0.17	T	T	1.15	0.3964	0.9747	0.1809	0.8742	T	CNIH3.vcAug10; ENST00000416908.1; OTTHUMT00000092017; uc057pvu.1	CNIH3; RP11-449J1.1	Transcript Identified by AceView, Entrez Gene ID(s) 149111; novel transcript	chr1	+	NonCoding	224766356	224779355
TC0100011754.hg.1	3.77	3.77	0.07	0.07	T	T	1	0.8708	0.9977	0.9501	0.9963	T				chr1	+	NonCoding	224800656	224903755
TC0100011755.hg.1	6.32	6.71	0.42	0.17	T	T	-1.31	0.1708	0.9433	0.1762	0.8723	T	NM_001145154; NM_001373; NM_144989; ENST00000327794; ENST00000328556; ENST00000366848; ENST00000366849; ENST00000366850; ENST00000400952; ENST00000428003; ENST00000430092; ENST00000433124; ENST00000439375; ENST00000445597; ENST00000450490; ENST00000453375; ENST00000474127; ENST00000474801; ENST00000486657; ENST00000495456; ENST00000498360; OTTHUMT00000091158; OTTHUMT00000091403; OTTHUMT00000091405; OTTHUMT00000092117; OTTHUMT00000092119; OTTHUMT00000092120; OTTHUMT00000092122; OTTHUMT00000092123; OTTHUMT00000092124; OTTHUMT00000092125; OTTHUMT00000277120; OTTHUMT00000331215; OTTHUMT00000331216; OTTHUMT00000331217; OTTHUMT00000347361; OTTHUMT00000381605	DNAH14	dynein, axonemal, heavy chain 14	chr1	+	Multiple_Complex	224896262	225399294
TC0100011756.hg.1	2.52	2.55	0.14	0.4	F	F	-1.02	0.606	0.99	0.8681	0.9891	F	weylubo.aAug10-unspliced	weylubo	Transcript Identified by AceView	chr1	+	Coding	225225737	225226316
TC0100011757.hg.1	3.61	4.19	0.74	0.47	F	F	-1.5	0.7297	0.9932	0.7341	0.9751	F				chr1	+	NonCoding	225230398	225230904
TC0100011758.hg.1	5.01	5.27	0.64	0.17	T	T	-1.2	0.7222	0.9932	0.1508	0.8596	T				chr1	+	Coding	225404011	225417648
TC0100011759.hg.1	5.02	5.05	0.3	0.14	T	T	-1.02	0.6876	0.9919	0.1038	0.829	T	rulerbu.aAug10-unspliced	rulerbu	Transcript Identified by AceView	chr1	+	Coding	225428149	225428617
TC0100011760.hg.1	3.21	3.34	0.46	0.19	T	T	-1.09	0.9575	0.9996	0.9984	0.9998	T	OTTHUMT00000487885	RP11-496N12.9	novel transcipt	chr1	+	NonCoding	225465021	225473837
TC0100011761.hg.1	4.47	4.32	0.1	0.19	T	T	1.11	0.4176	0.9768	0.71	0.9721	T				chr1	+	NonCoding	225469845	225472455
TC0100011762.hg.1	3.84	4.21	0.38	0.26	T	T	-1.29	0.8885	0.998	0.9853	0.9983	T	sneywerbo.aAug10-unspliced	sneywerbo	Transcript Identified by AceView	chr1	+	Coding	225565727	225566133
TC0100011763.hg.1	3.75	3.95	0.26	0.66	F	F	-1.15	0.8911	0.998	0.7203	0.9733	F	tylerbu.aAug10-unspliced	tylerbu	Transcript Identified by AceView	chr1	+	Unassigned	225577756	225578353
TC0100011764.hg.1	3.44	3.58	0.16	0.19	T	T	-1.1	0.1998	0.9502	0.4093	0.9353	T	walerbu.aAug10-unspliced	walerbu	Transcript Identified by AceView	chr1	+	Multiple_Complex	225653257	225654979
TC0100011765.hg.1	4.47	4.49	0.08	0.29	T	T	-1.01	0.8724	0.9977	0.2177	0.8854	T	ENST00000448264.1; OTTHUMT00000092057	RP11-145A3.1	novel transcript	chr1	+	NonCoding	225700604	225752243
TC0100011766.hg.1	8.32	8.51	0.29	0.26	T	T	-1.14	0.8728	0.9977	0.2061	0.8818	T	uc057pwz.1	RNU6-1304P	RNA, U6 small nuclear 1304, pseudogene [Source:HGNC Symbol;Acc:HGNC:48267]	chr1	+	Multiple_Complex	225741275	225741382
TC0100011767.hg.1	14.31	14.43	0.04	0.35	T	T	-1.09	0.7207	0.9932	0.2167	0.8845	T	NM_001130440; NM_003133; ENST00000304786; ENST00000366838; ENST00000366839; ENST00000619790; ENST00000626563; BC008443; BC015094; BC021995; BC022415; BC064351; BC066957; BC067845; BC106005; OTTHUMT00000092054; OTTHUMT00000092055; OTTHUMT00000092056	SRP9	signal recognition particle 9kDa	chr1	+	Multiple_Complex	225777813	225790466
TC0100011768.hg.1	7.98	8.24	0.21	0.34	T	T	-1.19	0.5831	0.989	0.8005	0.9821	T	zeelerbu.aAug10-unspliced	zeelerbu	Transcript Identified by AceView	chr1	+	Coding	225784721	225785056
TC0100011769.hg.1	3.84	3.67	0.31	0.18	T	T	1.13	0.2899	0.9662	0.3282	0.9198	T	ENST00000434499	RP11-145A3.4		chr1	+	Multiple_Complex	225803148	225803448
TC0100011770.hg.1	14.73	15.09	0.25	0.37	T	T	-1.28	0.3	0.9681	0.4833	0.9459	T	NM_000120; NM_001136018; NM_001291163; ENST00000272167; ENST00000366837; ENST00000445856; ENST00000448202; ENST00000467015; ENST00000614058; BC003567; BC008291; BC095430; OTTHUMT00000092064; OTTHUMT00000092065; OTTHUMT00000092066; OTTHUMT00000092183	EPHX1	epoxide hydrolase 1, microsomal (xenobiotic)	chr1	+	Multiple_Complex	225810074	225845563
TC0100011771.hg.1	3.29	3.39	0.05	0.14	F	F	-1.07	0.335	0.9707	0.414	0.936	F	chorlerbu.aAug10-unspliced	chorlerbu	Transcript Identified by AceView	chr1	+	Coding	225868671	225869098
TC0100011772.hg.1	4.67	4.6	0.34	0.41	T	T	1.05	0.8698	0.9976	0.6293	0.9642	T	shalerbu.aAug10-unspliced	shalerbu	Transcript Identified by AceView	chr1	+	Coding	225873099	225873434
TC0100011773.hg.1	3.97	3.74	0.19	0.13	F	F	1.17	0.5996	0.9894	0.2219	0.8864	F				chr1	+	NonCoding	225882533	225884676
TC0100011774.hg.1	2.9	2.93	0.34	0.29	F	F	-1.02	0.4893	0.9826	0.3631	0.9278	F				chr1	+	NonCoding	225883609	225884397
TC0100011775.hg.1	4.35	4.21	0.3	0.1	T	T	1.1	0.4431	0.979	0.667	0.9663	T	ENST00000423475	NDUFA3P3	NADH:ubiquinone oxidoreductase subunit A3 pseudogene 3 [Source:HGNC Symbol;Acc:HGNC:45052]	chr1	+	Multiple_Complex	225964179	225964428
TC0100011776.hg.1	6.31	6.39	0.41	0.21	T	T	-1.06	0.5571	0.987	0.2276	0.8882	T	lorbo.aAug10-unspliced	lorbo	Transcript Identified by AceView	chr1	+	Multiple_Complex	225999509	226000970
TC0100011777.hg.1	15.55	15.76	0.07	0.16	T	T	-1.16	0.4516	0.9802	0.7116	0.9723	T	NM_002107; NR_002315; ENST00000366813; ENST00000366814; ENST00000366815; ENST00000366816; BC029405; BC038989; BC081560; BC081561; BC095447; OTTHUMT00000091323; OTTHUMT00000091324; OTTHUMT00000091325; OTTHUMT00000091326	H3F3A; H3F3AP4	H3 histone, family 3A; H3 histone, family 3A, pseudogene 4	chr1	+	Multiple_Complex	226061851	226072002
TC0100011778.hg.1	5.56	5.32	0.34	0.06	T	T	1.18	0.7428	0.9934	0.6725	0.9671	T				chr1	+	NonCoding	226069516	226069953
TC0100011779.hg.1	4.12	3.94	0.95	0.25	T	F	1.13	0.4794	0.9816	0.5366	0.9541	F				chr1	+	NonCoding	226078048	226079239
TC0100011780.hg.1	4.24	3.91	0.09	0.17	T	T	1.26	0.1543	0.9364	0.0438	0.7433	T	ENST00000412855.2; ENST00000602806.1; loybo.cAug10; OTTHUMT00000099052; OTTHUMT00000467418; uc057pyb.1; uc057pyc.1	RP11-396C23.2; loybo	Transcript Identified by AceView; novel transcript	chr1	+	NonCoding	226083639	226090344
TC0100011781.hg.1	3.06	2.83	0.12	0.12	F	F	1.17	0.1047	0.9148	0.2318	0.8904	F				chr1	+	NonCoding	226093463	226093973
TC0100011782.hg.1	3.86	4.2	0.21	0.33	T	T	-1.26	0.6045	0.9895	0.7005	0.9714	T				chr1	+	NonCoding	226102245	226105504
TC0100011783.hg.1	11.35	11.25	0.13	0.15	T	T	1.07	0.6262	0.991	0.7477	0.9766	T	ENST00000605837	RP11-396C23.3		chr1	+	Multiple_Complex	226112432	226133682
TC0100011784.hg.1	3.62	3.39	0.26	0.16	T	T	1.17	0.1513	0.9358	0.1218	0.8442	T				chr1	+	NonCoding	226138858	226144750
TC0100011785.hg.1	3.78	4.01	0.08	0.24	T	T	-1.17	0.4558	0.9802	0.6747	0.9676	T	ENST00000440540.1; OTTHUMT00000099050; uc057pyd.1	RP11-275I14.4	novel transcript	chr1	+	NonCoding	226148003	226155071
TC0100011786.hg.1	5.24	5.12	0.36	0.34	T	T	1.08	0.63	0.991	0.4075	0.9349	T				chr1	+	NonCoding	226186832	226197385
TC0100011787.hg.1	4.88	4.94	0.27	0.18	T	T	-1.05	0.9731	0.9998	0.9986	0.9998	T				chr1	+	NonCoding	226222111	226222584
TC0100011788.hg.1	4.38	4.39	0.14	0.19	T	T	-1.01	0.5758	0.9885	0.8185	0.9842	T	NM_001282402; NM_031944; ENST00000366810; ENST00000542034; ENST00000557734; BC111974; BC113441; BC143784; OTTHUMT00000091526; OTTHUMT00000411821; OTTHUMT00000411822	MIXL1	Mix paired-like homeobox	chr1	+	Multiple_Complex	226223618	226227055
TC0100011789.hg.1	3.88	3.94	0.34	0.39	F	F	-1.05	0.5589	0.987	0.8105	0.9833	F				chr1	+	NonCoding	226233462	226266179
TC0100011790.hg.1	3.09	3.64	0.48	0.08	T	T	-1.46	0.091	0.9066	0.178	0.8729	T				chr1	+	NonCoding	226304262	226304363
TC0100011791.hg.1	4.19	4.08	0.08	0.12	T	T	1.08	0.273	0.9638	0.5224	0.9517	T	morbo.aAug10-unspliced	morbo	Transcript Identified by AceView	chr1	+	Multiple_Complex	226309219	226310109
TC0100011792.hg.1	3.4	3.28	0.25	0.7	T	T	1.09	0.3773	0.9738	0.6338	0.9649	T				chr1	+	NonCoding	226348662	226354366
TC0100011793.hg.1	5.24	5.16	0.24	0.16	T	T	1.06	0.755	0.9934	0.9193	0.9936	T				chr1	+	NonCoding	226354738	226360407
TC0100011794.hg.1	4.32	4.73	0.14	0.64	T	T	-1.33	0.2613	0.9618	0.5177	0.951	T	ENST00000411586	RP11-118H4.1		chr1	+	Pseudogene	226438564	226439344
TC0100011795.hg.1	3.04	3.2	0.26	0.13	T	T	-1.12	0.9569	0.9996	0.8936	0.9915	T	ENST00000411350; uc057pys.1	RN7SKP165	RNA, 7SK small nuclear pseudogene 165 [Source:HGNC Symbol;Acc:HGNC:45889]	chr1	+	NonCoding	226445937	226446292
TC0100011796.hg.1	4.51	4.45	0.34	0.24	T	T	1.04	0.5048	0.9831	0.7914	0.9814	T				chr1	+	NonCoding	226496848	226497936
TC0100011797.hg.1	6.78	7.01	0.1	0.35	T	T	-1.17	0.3402	0.9717	0.2011	0.8788	T	NM_001003665; ENST00000366788; ENST00000366789; ENST00000467495; OTTHUMT00000091634; OTTHUMT00000091635	C1orf95	chromosome 1 open reading frame 95	chr1	+	Multiple_Complex	226548800	226609214
TC0100011798.hg.1	3.59	3.33	0.09	0.05	F	F	1.2	0.0753	0.8973	0.0631	0.7881	F	plalerbu.aAug10-unspliced	plalerbu	Transcript Identified by AceView	chr1	+	Unassigned	226590521	226591055
TC0100011799.hg.1	3.21	3.44	0.32	0.24	T	T	-1.17	0.6739	0.9916	0.588	0.9604	T				chr1	+	NonCoding	226634820	226642548
TC0100011800.hg.1	2.68	2.78	0.32	0.28	F	F	-1.07	0.9173	0.9994	0.8302	0.9853	F	pleelerbu.aAug10-unspliced	pleelerbu	Transcript Identified by AceView	chr1	+	Coding	226656080	226656636
TC0100011801.hg.1	3.88	3.74	0.33	0.11	F	F	1.1	0.5744	0.9881	0.2054	0.8814	F				chr1	+	NonCoding	226659230	226659759
TC0100011802.hg.1	4.81	4.59	0.71	0.27	T	T	1.17	0.7154	0.9931	0.7313	0.9745	T	ENST00000453525.1; OTTHUMT00000099051; uc057pyy.1	ITPKB-AS1; RP11-115P16.4	ITPKB antisense RNA 1 [Source:HGNC Symbol;Acc:HGNC:40312]; novel transcript	chr1	+	NonCoding	226668897	226676345
TC0100011803.hg.1	4.9	4.61	0.59	0.18	T	T	1.22	0.6746	0.9916	0.5166	0.951	T	paroybu.aAug10-unspliced	paroybu	Transcript Identified by AceView	chr1	+	Coding	226703154	226703630
TC0100011804.hg.1	3.18	3.29	0.39	0.32	T	F	-1.08	0.2625	0.9623	0.3227	0.9184	F				chr1	+	NonCoding	226707824	226735616
TC0100011805.hg.1	4.14	4.27	0.2	0.14	T	T	-1.1	0.865	0.9976	0.6243	0.9635	T				chr1	+	NonCoding	226745428	226752340
TC0100011806.hg.1	6.37	6.24	0.17	0.07	T	T	1.1	0.3426	0.9717	0.5691	0.9573	T	teeler.aAug10	teeler	Transcript Identified by AceView	chr1	+	Multiple_Complex	226762217	226779118
TC0100011807.hg.1	7.28	7.57	0.36	0.33	T	T	-1.23	0.453	0.9802	0.7377	0.9756	T	ENST00000444247	RPS27P5	ribosomal protein S27 pseudogene 5 [Source:HGNC Symbol;Acc:HGNC:36734]	chr1	+	Multiple_Complex	226781501	226781744
TC0100011809.hg.1	4.77	4.59	0.18	0.23	T	T	1.13	0.7777	0.994	0.9474	0.996	T				chr1	+	NonCoding	226815555	226818772
TC0100011810.hg.1	2.93	2.75	0.74	0.13	F	F	1.13	0.4678	0.9812	0.759	0.9777	F				chr1	+	NonCoding	226847171	226861165
TC0100011811.hg.1	5.81	5.96	0.25	0.08	T	T	-1.11	0.2504	0.9604	0.3773	0.93	T	NM_000447; NM_012486; ENST00000366782; ENST00000366783; ENST00000422240; ENST00000460775; ENST00000471728; ENST00000472139; ENST00000487450; ENST00000495488; ENST00000521431; ENST00000524196; ENST00000626989; BC006365; OTTHUMT00000091539; OTTHUMT00000091540; OTTHUMT00000091542; OTTHUMT00000091543; OTTHUMT00000091544; OTTHUMT00000091545; OTTHUMT00000091546; OTTHUMT00000091547; OTTHUMT00000381592; OTTHUMT00000381593	PSEN2	presenilin 2	chr1	+	Multiple_Complex	226870184	226896105
TC0100011812.hg.1	4.5	4.16	0.14	0.26	T	T	1.26	0.604	0.9895	0.6845	0.9689	T	NM_020247; ENST00000366777; ENST00000366778; ENST00000366779; ENST00000476488; ENST00000478406; ENST00000479852; ENST00000485462; ENST00000485677; ENST00000489044; BC005171; BC129930; OTTHUMT00000091709; OTTHUMT00000091712; OTTHUMT00000091713; OTTHUMT00000091714; OTTHUMT00000091715; OTTHUMT00000091716; OTTHUMT00000091717; OTTHUMT00000091718; OTTHUMT00000098815	ADCK3	aarF domain containing kinase 3	chr1	+	Multiple_Complex	226897536	226987545
TC0100011813.hg.1	5.36	5.43	0.31	0.18	T	T	-1.05	0.8577	0.9975	0.5562	0.9565	T	ENST00000433837.1; OTTHUMT00000091708; uc057pzq.1	RP5-1087E8.3	putative novel transcript	chr1	+	NonCoding	226992140	226993206
TC0100011814.hg.1	3.49	3.44	0.14	0.28	F	F	1.03	0.479	0.9816	0.7117	0.9723	F	PRO2012.1.aAug10-unspliced	PRO2012.1	Transcript Identified by AceView, Entrez Gene ID(s) 55478	chr1	+	NonCoding	227049618	227051050
TC0100011815.hg.1	3.58	3.88	0.34	0.19	T	T	-1.23	0.2313	0.958	0.4733	0.9444	T				chr1	+	NonCoding	227124255	227132120
TC0100011816.hg.1	2.62	3.15	0.21	0.42	F	F	-1.44	0.1584	0.9377	0.1803	0.874	F	verler.aAug10-unspliced	verler	Transcript Identified by AceView	chr1	+	Coding	227144820	227145399
TC0100011817.hg.1	2.9	3.16	0.68	0.31	F	F	-1.2	0.7083	0.9926	0.5938	0.9612	F	dyweybo.aAug10-unspliced	dyweybo	Transcript Identified by AceView	chr1	+	Coding	227158738	227159241
TC0100011818.hg.1	2.64	2.75	0.42	0.05	F	F	-1.07	0.4835	0.9819	0.4218	0.9372	F	ENST00000424451.1; OTTHUMT00000091707; uc057pzw.1	RP11-1B20.1	putative novel transcript	chr1	+	NonCoding	227178333	227183444
TC0100011819.hg.1	4.06	4.47	0.17	0.38	T	T	-1.33	0.0393	0.8411	0.1029	0.8288	T	ENST00000435693	RP11-211A18.2		chr1	+	Multiple_Complex	227234269	227235355
TC0100011820.hg.1	4.16	4.23	0.01	0.23	T	T	-1.05	0.7268	0.9932	0.9184	0.9936	T				chr1	+	NonCoding	227318648	227320435
TC0100011821.hg.1	5.16	5.26	0.19	0.45	T	T	-1.07	0.4001	0.9754	0.6153	0.9626	T	ENST00000436377.1; ENST00000445817.1; OTTHUMT00000091688; OTTHUMT00000091689; uc001hqv.4; uc057pzz.1	CTD-2090I13.1	novel transcript	chr1	+	Multiple_Complex	227393591	227431035
TC0100011822.hg.1	3.3	3.39	0.08	0.13	T	T	-1.07	0.781	0.994	0.7987	0.9821	T	ENST00000418784	BTF3P9	basic transcription factor 3 pseudogene 9 [Source:HGNC Symbol;Acc:HGNC:38573]	chr1	+	Pseudogene	227434064	227434346
TC0100011823.hg.1	5.16	4.97	0.23	0.07	T	T	1.14	0.3813	0.9739	0.5726	0.9582	T				chr1	+	NonCoding	227450643	227516263
TC0100011824.hg.1	3.1	3.25	0.12	0.17	F	F	-1.11	0.2188	0.9543	0.441	0.9405	F	ENST00000420896	RP11-275O4.4		chr1	+	Multiple_Complex	227482253	227482454
TC0100011825.hg.1	2.64	2.66	0.28	0.17	F	F	-1.01	0.974	0.9998	0.7817	0.9803	F	ENST00000611115	FAM166AP5		chr1	+	Pseudogene	227490691	227492296
TC0100011826.hg.1	6.08	5.89	0.11	0.26	T	T	1.14	0.2758	0.964	0.3781	0.9302	T	ENST00000422534	TUBB8P9	tubulin beta 8 class VIII pseudogene 9 [Source:HGNC Symbol;Acc:HGNC:42347]	chr1	+	Pseudogene	227506182	227508292
TC0100011827.hg.1	4.52	4.59	0.54	0.47	T	T	-1.05	0.7056	0.9924	0.8703	0.9893	T				chr1	+	NonCoding	227532553	227538934
TC0100011828.hg.1	2.91	3.01	0.3	0.31	F	F	-1.07	0.9581	0.9996	0.7558	0.9772	F	choroybu.aAug10-unspliced	choroybu	Transcript Identified by AceView	chr1	+	Coding	227540091	227542116
TC0100011829.hg.1	8.52	8.69	0.38	0.56	T	T	-1.12	0.3081	0.9683	0.0309	0.7014	T	uc057qaa.1	RNA5SP77	5S ribosomal pseudogene 77 [Source:HGNC Symbol;Acc:HGNC:42854]	chr1	+	Ribosomal	227561181	227561300
TC0100011830.hg.1	6.72	6.88	0.27	0.06	T	T	-1.11	0.5688	0.9877	0.7563	0.9772	T	NM_178549; NR_033184; NR_102302; ENST00000343776; ENST00000397097; ENST00000440339; ENST00000465266; ENST00000608949; BC042500; OTTHUMT00000091976; OTTHUMT00000091977; OTTHUMT00000091979; OTTHUMT00000471519	ZNF678	zinc finger protein 678	chr1	+	Multiple_Complex	227563519	227677443
TC0100011831.hg.1	5.56	5.41	0.06	0.74	T	T	1.1	0.5606	0.9871	0.8274	0.985	T	uc057qae.1	AL592310.1		chr1	+	Precursor_microRNA	227645280	227645366
TC0100011832.hg.1	5.28	5.4	0.4	0.98	T	T	-1.08	0.2716	0.9638	0.5317	0.9532	T	slorlubo.aAug10-unspliced	slorlubo	Transcript Identified by AceView	chr1	+	Unassigned	227669630	227670369
TC0100011833.hg.1	4.11	3.94	0.19	0.58	T	T	1.13	0.7874	0.994	0.8621	0.9883	T	ZNF678.nAug10-unspliced	ZNF678	Transcript Identified by AceView, Entrez Gene ID(s) 339500	chr1	+	NonCoding	227722965	227727721
TC0100011835.hg.1	3.23	3.59	0.11	0.41	F	T	-1.28	0.4058	0.9762	0.6501	0.9656	F				chr1	+	NonCoding	227743831	227747191
TC0100011836.hg.1	4.74	4.55	0.11	0.07	T	T	1.14	0.5525	0.9867	0.2995	0.9124	T				chr1	+	NonCoding	227787695	227792179
TC0100011837.hg.1	3.65	3.76	0.3	0.19	T	T	-1.08	0.4083	0.9766	0.6548	0.9657	T				chr1	+	NonCoding	227794589	227807839
TC0100011838.hg.1	2.45	2.44	0.07	0.11	F	F	1.01	0.7627	0.9936	0.8063	0.9829	F	NM_183062; ENST00000366757; BC130400; OTTHUMT00000091981	PRSS38	protease, serine 38	chr1	+	Coding	227815645	227846470
TC0100011839.hg.1	2.63	2.7	0.18	0.2	F	F	-1.05	0.9931	0.9998	0.612	0.9625	F				chr1	+	NonCoding	227910343	227918646
TC0100011840.hg.1	4.82	5.49	0.23	0.33	T	T	-1.6	0.1022	0.9137	0.2467	0.8939	T				chr1	+	NonCoding	227966969	227974950
TC0100011841.hg.1	8.49	8.81	0.07	0.24	T	T	-1.25	0.3472	0.9721	0.4083	0.9353	T	ENST00000617978	SEPT14P17	septin 14 pseudogene 17 [Source:HGNC Symbol;Acc:HGNC:51703]	chr1	+	Pseudogene	227980051	227980227
TC0100011842.hg.1	2.87	2.67	0.11	0.09	F	F	1.14	0.4913	0.9827	0.2789	0.9054	F	NM_033131; ENST00000284523; BC103921; BC103922; BC103923; OTTHUMT00000091648	WNT3A	wingless-type MMTV integration site family, member 3A	chr1	+	Coding	228007022	228061271
TC0100011843.hg.1	3.28	3.47	0.31	0.17	T	T	-1.14	0.1925	0.9501	0.24	0.8925	T				chr1	+	NonCoding	228017399	228021831
TC0100011844.hg.1	4.4	4.47	0.11	0.49	T	T	-1.05	0.5255	0.985	0.7712	0.9792	T	guleybu.aAug10-unspliced	guleybu	Transcript Identified by AceView	chr1	+	Coding	228038838	228039352
TC0100011845.hg.1	2.89	3.49	0.2	0.36	F	F	-1.52	0.1138	0.9194	0.0265	0.6857	F	juklor.aAug10-unspliced	juklor	Transcript Identified by AceView	chr1	+	Coding	228042934	228043478
TC0100011846.hg.1	3.05	2.75	0.33	0.27	F	F	1.23	0.265	0.9625	0.3403	0.9226	F				chr1	+	NonCoding	228076561	228077124
TC0100011847.hg.1	15.77	15.74	0.04	0.07	T	T	1.03	0.8902	0.998	0.6472	0.9656	T	NM_001024226; NM_001024227; NM_001024228; NM_001658; NR_037415; ENST00000272102; ENST00000469235; ENST00000470558; ENST00000470670; ENST00000473546; ENST00000473949; ENST00000477451; ENST00000478336; ENST00000478424; ENST00000482962; ENST00000490705; ENST00000497165; ENST00000540651; ENST00000541182; ENST00000584469; BC009247; BC010429; BC011358; OTTHUMT00000091650; OTTHUMT00000092127; OTTHUMT00000092128; OTTHUMT00000092129; OTTHUMT00000092130; OTTHUMT00000092131; OTTHUMT00000092132; OTTHUMT00000092133; OTTHUMT00000092134; OTTHUMT00000092135; OTTHUMT00000092136; OTTHUMT00000092137; uc001hrs.3; uc021pkd.1	ARF1; MIR3620	ADP-ribosylation factor 1; microRNA 3620	chr1	+	Multiple_Complex	228082660	228099212
TC0100011848.hg.1	5.4	5.52	0.35	0.47	T	T	-1.09	0.2185	0.9543	0.4152	0.936	T	gerleybu.aAug10-unspliced	gerleybu	Transcript Identified by AceView	chr1	+	Coding	228095440	228096344
TC0100011849.hg.1	6.71	7.4	0.58	1.03	T	T	-1.61	0.2315	0.958	0.1309	0.8501	T				chr1	+	NonCoding	228103325	228104946
TC0100011850.hg.1	4.92	4.73	0.15	0.28	T	T	1.14	0.8375	0.997	0.5018	0.9493	T				chr1	+	NonCoding	228105214	228106719
TC0100011851.hg.1	4	4.15	0.34	0.24	T	F	-1.1	0.7955	0.9947	0.8296	0.9851	F				chr1	+	NonCoding	228109485	228116174
TC0100011852.hg.1	3.98	4.26	0.06	0.61	T	T	-1.22	0.9003	0.9985	0.8942	0.9915	T	ENST00000624958; OTTHUMT00000431760; uc057qcn.1	RP11-520H14.7	TEC	chr1	+	NonCoding	228118895	228124164
TC0100011853.hg.1	6.98	7.24	0.16	0.23	T	T	-1.2	0.0366	0.8336	0.073	0.7992	T				chr1	+	NonCoding	228130740	228135235
TC0100011854.hg.1	5.84	5.51	0.3	0.14	T	T	1.25	0.3383	0.9714	0.6181	0.9629	T				chr1	+	NonCoding	228138773	228139038
TC0100011855.hg.1	12.23	12.67	0.12	0.22	T	T	-1.36	0.039	0.8411	0.1074	0.8323	T	NM_000858; NM_001159390; NM_001159391; NM_001242839; NM_001242840; ENST00000312726; ENST00000366716; ENST00000366718; ENST00000366721; ENST00000366722; ENST00000366723; ENST00000366726; ENST00000366728; ENST00000366730; ENST00000391865; ENST00000412265; ENST00000435153; ENST00000453943; ENST00000460224; ENST00000462807; ENST00000464858; ENST00000465025; ENST00000469973; ENST00000470040; ENST00000471270; ENST00000472939; ENST00000477206; ENST00000478725; ENST00000480056; ENST00000481341; ENST00000484953; ENST00000485083; ENST00000485168; ENST00000485733; ENST00000485838; ENST00000485859; ENST00000486668; ENST00000491613; ENST00000492871; ENST00000493138; ENST00000493209; ENST00000495999; ENST00000498092; ENST00000498115; BC006249; BC009914; BC091480; OTTHUMT00000095312; OTTHUMT00000095313; OTTHUMT00000095314; OTTHUMT00000095315; OTTHUMT00000095316; OTTHUMT00000095317; OTTHUMT00000095318; OTTHUMT00000095319; OTTHUMT00000095320; OTTHUMT00000095321; OTTHUMT00000095322; OTTHUMT00000095935; OTTHUMT00000095936; OTTHUMT00000095937; OTTHUMT00000095938; OTTHUMT00000095939; OTTHUMT00000095940; OTTHUMT00000095941; OTTHUMT00000095942; OTTHUMT00000095944; OTTHUMT00000095945; OTTHUMT00000095946; OTTHUMT00000095947; OTTHUMT00000095948; OTTHUMT00000095949; OTTHUMT00000095950; OTTHUMT00000095951; OTTHUMT00000095952; OTTHUMT00000095953; OTTHUMT00000095954; OTTHUMT00000095955; OTTHUMT00000095956; OTTHUMT00000095958; OTTHUMT00000095959; OTTHUMT00000095961; OTTHUMT00000095962; OTTHUMT00000095963; OTTHUMT00000095964	GUK1	guanylate kinase 1	chr1	+	Multiple_Complex	228139962	228148984
TC0100011856.hg.1	5.23	5.36	0.21	0.11	T	T	-1.09	0.7007	0.9921	0.8537	0.9876	T	jerklor.aAug10-unspliced	jerklor	Transcript Identified by AceView	chr1	+	Coding	228142495	228143075
TC0100011857.hg.1	4.94	4.72	0.35	0.07	T	T	1.17	0.923	0.9995	0.9024	0.9922	T	NM_020435; ENST00000366714; BC089439; OTTHUMT00000095985	GJC2	gap junction protein gamma 2	chr1	+	Multiple_Complex	228149714	228159826
TC0100011858.hg.1	3.88	3.67	0.17	0.05	T	T	1.16	0.4158	0.9766	0.7072	0.972	T				chr1	+	NonCoding	228161109	228161657
TC0100011859.hg.1	4.59	4.35	0.38	0.32	T	T	1.18	0.2487	0.9603	0.4168	0.9363	T	NM_001010867; NM_001310327; ENST00000366711; ENST00000484749; ENST00000546123; OTTHUMT00000095980; OTTHUMT00000095981; OTTHUMT00000474044	IBA57	IBA57 homolog, iron-sulfur cluster assembly	chr1	+	Multiple_Complex	228165805	228182257
TC0100011860.hg.1	5.17	5.34	0.18	0.42	T	T	-1.12	0.8535	0.9975	0.3477	0.9239	T				chr1	+	NonCoding	228194412	228203601
TC0100011861.hg.1	4.63	4.56	0.25	0.21	T	T	1.05	0.388	0.9739	0.471	0.944	T	NM_001098623; NM_001271223; NM_052843; ENST00000284548; ENST00000366704; ENST00000366706; ENST00000366707; ENST00000422127; ENST00000474237; ENST00000483539; ENST00000493977; ENST00000494839; ENST00000570156; ENST00000602685; ENST00000602832; OTTHUMT00000095986; OTTHUMT00000095987; OTTHUMT00000095988; OTTHUMT00000095991; OTTHUMT00000095992; OTTHUMT00000099228; OTTHUMT00000099229; OTTHUMT00000421354; OTTHUMT00000467422; OTTHUMT00000467423	OBSCN	obscurin, cytoskeletal calmodulin and titin-interacting RhoGEF	chr1	+	Multiple_Complex	228208130	228378876
TC0100011862.hg.1	3.69	3.22	0.51	0.18	T	T	1.38	0.4478	0.9794	0.1901	0.876	T				chr1	+	NonCoding	228217568	228218034
TC0100011863.hg.1	3.61	3.52	0.83	0.43	T	T	1.06	0.7682	0.9939	0.9214	0.9938	T				chr1	+	NonCoding	228391125	228393631
TC0100011864.hg.1	5.01	4.99	0.04	0.15	T	T	1.02	0.6332	0.9911	0.8544	0.9877	T	ENST00000602963.1; OTTHUMT00000467432; uc057qep.1	RP11-245P10.8	novel transcript, antisense to TRIM11	chr1	+	NonCoding	228394290	228396967
TC0100011865.hg.1	3.08	3.28	0.11	0.28	T	T	-1.14	0.8888	0.998	0.7883	0.9811	T	ENST00000436779.1; OTTHUMT00000096442; uc057qet.1	RP11-245P10.4	novel transcript	chr1	+	NonCoding	228407381	228409694
TC0100011866.hg.1	4.56	4.83	0.17	0.22	T	T	-1.21	0.6263	0.991	0.8685	0.9891	T				chr1	+	NonCoding	228418281	228419198
TC0100011867.hg.1	5.12	5.29	0.4	0.8	T	T	-1.13	0.2284	0.9574	0.3248	0.9192	T				chr1	+	NonCoding	228421285	228422670
TC0100011868.hg.1	5.89	5.84	0.1	0.19	T	T	1.03	0.7812	0.994	0.8531	0.9875	T				chr1	+	NonCoding	228430864	228433967
TC0100011869.hg.1	4.46	4.25	0.41	0.13	T	T	1.16	0.8025	0.9955	0.8697	0.9893	T				chr1	+	NonCoding	228440462	228444280
TC0100011870.hg.1	5.99	6.12	0.49	0.19	T	T	-1.09	0.356	0.9724	0.6112	0.9625	T	uc057qez.1	AL139288.1		chr1	+	Precursor_microRNA	228457435	228457572
TC0100011871.hg.1	3.86	4.29	0.25	0.39	T	T	-1.35	0.1915	0.9501	0.411	0.9358	T	NM_175055; ENST00000620438; BC100855; BC100856; BC100857; BC100858; BC137467; BC137468; OTTHUMT00000096597	HIST3H2BB	histone cluster 3, H2bb	chr1	+	Coding	228458107	228460470
TC0100011872.hg.1	3.58	3.44	0.64	0.17	F	F	1.1	0.4157	0.9766	0.7062	0.9719	F	NR_039812; ENST00000580160; uc021pkh.1	MIR4666A	microRNA 4666a	chr1	+	Precursor_microRNA	228462074	228462152
TC0100011873.hg.1	11.95	12.13	0.14	0.33	T	T	-1.13	0.3176	0.9698	0.4147	0.936	T	NM_001010858; ENST00000305943; ENST00000482739; OTTHUMT00000096590; OTTHUMT00000096591	RNF187	ring finger protein 187	chr1	+	Multiple_Complex	228487061	228496188
TC0100011874.hg.1	3.2	3.14	0.11	0.14	T	T	1.04	0.7089	0.9926	0.8092	0.9832	T				chr1	+	NonCoding	228501282	228510275
TC0100011875.hg.1	2.57	3.03	0.23	0.22	F	F	-1.38	0.172	0.9435	0.3561	0.926	F	meyleybu.aAug10-unspliced	meyleybu	Transcript Identified by AceView	chr1	+	Coding	228502264	228502903
TC0100011876.hg.1	2.67	2.97	0.33	0.13	F	F	-1.23	0.1431	0.9352	0.2174	0.8852	F	kawsabu.aAug10-unspliced	kawsabu	Transcript Identified by AceView	chr1	+	Coding	228511619	228512525
TC0100011877.hg.1	6.37	6.24	0.2	1.02	T	T	1.1	0.9472	0.9995	0.0648	0.7894	T	uc057qfc.1	RNA5SP19	5S ribosomal pseudogene 19 [Source:HGNC Symbol;Acc:HGNC:42587]	chr1	+	Ribosomal	228555793	228555901
TC0100011879.hg.1	4.03	3.59	0.27	0.26	F	F	1.36	0.12	0.9251	0.059	0.7804	F	uc057qfl.1	SNORA51	Small nucleolar RNA SNORA51 [Source:RFAM;Acc:RF00432]	chr1	+	Small_RNA	228652436	228652560
TC0100011880.hg.1	12.67	12.93	0.1	0.11	T	T	-1.19	0.3419	0.9717	0.5765	0.9584	T				chr1	+	NonCoding	228659282	228662205
TC0100011881.hg.1	13.49	13.53	0.15	0.3	T	T	-1.03	0.4101	0.9766	0.1108	0.8358	T	ENST00000466086	FTH1P2	ferritin, heavy polypeptide 1 pseudogene 2 [Source:HGNC Symbol;Acc:HGNC:3989]	chr1	+	Pseudogene	228687415	228687826
TC0100011882.hg.1	3.2	2.97	0.28	0.2	F	F	1.17	0.3048	0.9681	0.5561	0.9565	F				chr1	+	NonCoding	228751060	228753549
TC0100011883.hg.1	7.11	6.95	0.13	0.23	T	T	1.12	0.7055	0.9924	0.7052	0.9719	T				chr1	+	NonCoding	228768895	228773734
TC0100011884.hg.1	2.8	2.68	0.25	0.22	F	F	1.09	0.6313	0.991	0.6419	0.9651	F	ENST00000605063	RP4-799G3.1		chr1	+	Multiple_Complex	228776312	228776865
TC0100011885.hg.1	4.85	4.69	0.19	0.12	T	T	1.11	0.6933	0.9921	0.752	0.9768	T				chr1	+	NonCoding	228781478	228807843
TC0100011886.hg.1	4.25	4.23	0.25	0.16	T	T	1.02	0.7381	0.9934	0.8259	0.9849	T	yosiyo.aAug10	yosiyo	Transcript Identified by AceView	chr1	+	NonCoding	228809765	228935347
TC0100011887.hg.1	2.83	2.73	0.3	0.33	F	F	1.08	0.2709	0.9638	0.5059	0.9497	F				chr1	+	NonCoding	228836635	228838460
TC0100011888.hg.1	3.69	3.6	0.06	0.27	T	T	1.07	0.9305	0.9995	0.5931	0.9612	T	ENST00000604004	RP4-799G3.2		chr1	+	Multiple_Complex	228858010	228858556
TC0100011889.hg.1	3.87	3.42	0.55	0.38	T	F	1.36	0.5411	0.9854	0.7762	0.9796	F				chr1	+	NonCoding	228941468	228945637
TC0100011890.hg.1	4.07	3.71	0.22	0.13	T	T	1.29	0.1998	0.9502	0.4032	0.9345	T				chr1	+	NonCoding	228947792	228968512
TC0100011891.hg.1	3.81	3.36	0.07	0.3	T	T	1.36	0.105	0.915	0.1885	0.8757	T	ISCA1P2.aAug10-unspliced	ISCA1P2	Transcript Identified by AceView, Entrez Gene ID(s) 100288517	chr1	+	Unassigned	229036468	229036902
TC0100011892.hg.1	5.22	4.39	0.33	0.36	T	T	1.78	0.1216	0.9253	0.1032	0.8288	T	ENST00000438679	ISCA1P2	iron-sulfur cluster assembly 1 pseudogene 2 [Source:HGNC Symbol;Acc:HGNC:38023]	chr1	+	Pseudogene	229042171	229042591
TC0100011893.hg.1	2.91	3.19	0.23	0.19	F	F	-1.21	0.2873	0.9654	0.3257	0.9194	F				chr1	+	NonCoding	229058271	229061905
TC0100011894.hg.1	3.95	3.42	0.28	0.13	T	T	1.44	0.0792	0.8998	0.1236	0.8455	T				chr1	+	NonCoding	229086599	229089954
TC0100011895.hg.1	4.06	3.89	0.15	0.22	T	T	1.13	0.3646	0.9733	0.058	0.7778	T	rawleybu.aAug10-unspliced	rawleybu	Transcript Identified by AceView	chr1	+	Multiple_Complex	229156258	229182008
TC0100011896.hg.1	2.93	2.91	0.18	0.33	F	T	1.02	0.8969	0.9983	0.9804	0.9982	F				chr1	+	NonCoding	229183309	229193407
TC0100011897.hg.1	2.71	2.77	0.17	0.24	F	F	-1.04	0.7989	0.9951	0.9052	0.9924	F				chr1	+	NonCoding	229200140	229227641
TC0100011898.hg.1	3.47	3.85	0.24	0.54	T	T	-1.3	0.8023	0.9955	0.8855	0.9907	T	luplo.aAug10-unspliced	luplo	Transcript Identified by AceView	chr1	+	Unassigned	229235363	229238035
TC0100011899.hg.1	3.44	3.7	0.16	0.3	F	T	-1.2	0.5216	0.9849	0.6799	0.9681	F	OTTHUMT00000091730	TMEM78	transmembrane protein 78	chr1	+	Coding	229249636	229251810
TC0100011900.hg.1	2.48	2.47	0.07	0.17	F	F	1.01	0.7424	0.9934	0.256	0.8977	F				chr1	+	NonCoding	229261633	229262680
TC0100011901.hg.1	10.8	11.29	0.1	0.12	T	T	-1.41	0.0298	0.813	0.0038	0.4075	T	NM_001271998; NM_004578; NM_006542; NR_073545; ENST00000366688; ENST00000366690; ENST00000473894; ENST00000481981; ENST00000489342; ENST00000618010; BC002438; BC004309; BC070287; OTTHUMT00000091727; OTTHUMT00000091728; OTTHUMT00000099066; OTTHUMT00000099067; OTTHUMT00000130347	RAB4A; SPHAR	RAB4A, member RAS oncogene family; S-phase response (cyclin related)	chr1	+	Multiple_Complex	229271062	229313760
TC0100011902.hg.1	5.04	4.44	0.42	0.35	T	T	1.51	0.0611	0.8796	0.15	0.8592	T	ENST00000418348.1; OTTHUMT00000091838; uc057qfu.1	RP4-803J11.2	novel transcript	chr1	+	NonCoding	229319280	229323087
TC0100011903.hg.1	3.74	3.72	0.27	0.5	T	F	1.01	0.7477	0.9934	0.8721	0.9895	F				chr1	+	NonCoding	229332126	229333152
TC0100011904.hg.1	8.55	8.48	0.11	0.83	T	T	1.05	0.9856	0.9998	0.7022	0.9717	T	uc057qfx.1	RNU6-180P	RNA, U6 small nuclear 180, pseudogene [Source:HGNC Symbol;Acc:HGNC:47143]	chr1	+	Small_RNA	229383128	229383188
TC0100011905.hg.1	2.79	3.17	0.25	0.25	F	F	-1.3	0.2302	0.9576	0.2875	0.9088	F				chr1	+	NonCoding	229406427	229410555
TC0100011906.hg.1	3.93	4.01	0.27	0.38	T	T	-1.05	0.24	0.9593	0.2322	0.8904	T	seysabu.aAug10-unspliced	seysabu	Transcript Identified by AceView	chr1	+	Coding	229411890	229412776
TC0100011907.hg.1	4.89	4.55	0.67	0.24	T	T	1.26	0.545	0.9857	0.7825	0.9804	T	ENST00000432935	RP5-1068B5.1		chr1	+	Multiple_Complex	229425020	229425650
TC0100011908.hg.1	2.97	3.16	0.32	0.56	F	F	-1.14	0.0747	0.8964	0.1879	0.8755	F	NR_110630; ENST00000417605.1; OTTHUMT00000095236; uc057qge.1	LOC101927478; RP4-613A2.1	uncharacterized LOC101927478; putative novel transcript	chr1	+	NonCoding	229508070	229514272
TC0100011909.hg.1	4.91	5.19	0.61	0.49	T	T	-1.21	0.983	0.9998	0.9994	0.9998	T	fawloy.aAug10-unspliced	fawloy	Transcript Identified by AceView	chr1	+	Coding	229540829	229541510
TC0100011910.hg.1	3.62	3.78	0.04	0.22	F	F	-1.12	0.3861	0.9739	0.674	0.9673	F	uc057qgi.1	RNA5SP78	5S ribosomal pseudogene 78 [Source:HGNC Symbol;Acc:HGNC:42855]	chr1	+	Ribosomal	229549905	229550022
TC0100011911.hg.1	5.67	6.13	0.25	0.5	T	T	-1.38	0.0312	0.8172	0.023	0.6653	T	ENST00000425149	HMGN2P19	high mobility group nucleosomal binding domain 2 pseudogene 19 [Source:HGNC Symbol;Acc:HGNC:39383]	chr1	+	Multiple_Complex	229570532	229570796
TC0100011912.hg.1	2.62	3.1	0.26	0.35	F	F	-1.4	0.0606	0.8796	0.14	0.8528	F	feeloy.aAug10-unspliced	feeloy	Transcript Identified by AceView	chr1	+	Coding	229579292	229579828
TC0100011913.hg.1	9.44	9.13	0.18	0.11	T	T	1.24	0.1722	0.9435	0.1071	0.8322	T	NM_014777; ENST00000258243; ENST00000434387; BC114559; BC114963; OTTHUMT00000095232; OTTHUMT00000095233; uc001hts.1	URB2	URB2 ribosome biogenesis 2 homolog (S. cerevisiae)	chr1	+	Multiple_Complex	229626234	229660199
TC0100011914.hg.1	3.25	3.04	0.43	0.58	F	F	1.16	0.4077	0.9766	0.3546	0.9257	F	misiyo.aAug10	misiyo	Transcript Identified by AceView	chr1	+	NonCoding	229717359	229722925
TC0100011915.hg.1	2.94	3.33	0.26	0.16	F	T	-1.31	0.0419	0.8482	0.1141	0.8382	F				chr1	+	NonCoding	229770426	229777485
TC0100011916.hg.1	3.18	3.27	0.59	0.15	F	F	-1.07	0.4594	0.9805	0.6213	0.9632	F				chr1	+	NonCoding	229800035	229833226
TC0100011917.hg.1	3.45	3.48	0.24	0.22	T	F	-1.02	0.8665	0.9976	0.952	0.9965	F				chr1	+	NonCoding	229940265	229948738
TC0100011918.hg.1	3.4	3.27	0.31	0.31	F	F	1.1	0.7589	0.9936	0.7043	0.9718	F				chr1	+	NonCoding	229952466	229976871
TC0100011919.hg.1	3.14	3.51	0.27	0.29	T	T	-1.29	0.7675	0.9938	0.8354	0.9855	T	ENST00000445339; ENST00000445339.1; OTTHUMT00000092103; uc057qgo.1	LOC101927532; RP11-552D4.1	uncharacterized LOC101927532; putative novel transcript	chr1	+	NonCoding	230002637	230007165
TC0100011920.hg.1	12.28	12.32	0.1	0.18	T	T	-1.04	0.8048	0.9955	0.4717	0.9441	T	NM_001291866; NM_004481; NR_120373; ENST00000366672; ENST00000485438; ENST00000488903; ENST00000492568; ENST00000494106; BC041120; OTTHUMT00000092158; OTTHUMT00000092159; OTTHUMT00000092160; OTTHUMT00000092161; OTTHUMT00000092162	GALNT2	polypeptide N-acetylgalactosaminyltransferase 2	chr1	+	Multiple_Complex	230057789	230282130
TC0100011921.hg.1	5.98	5.24	1.06	0.56	T	T	1.67	0.632	0.9911	0.8343	0.9855	T	volor.aAug10-unspliced	volor	Transcript Identified by AceView	chr1	+	Coding	230100915	230102065
TC0100011922.hg.1	4.75	4.45	0.2	0.09	T	T	1.23	0.2419	0.9596	0.4183	0.9366	T				chr1	+	NonCoding	230119831	230120299
TC0100011923.hg.1	3.87	3.92	0.16	0.2	T	T	-1.04	0.5716	0.9879	0.4593	0.9426	T				chr1	+	NonCoding	230226714	230252266
TC0100011924.hg.1	5.34	6.14	0.33	0.64	T	T	-1.74	0.2037	0.9511	0.3723	0.9293	T	goylobo.aAug10-unspliced	goylobo	Transcript Identified by AceView	chr1	+	Coding	230253530	230253971
TC0100011925.hg.1	3.8	4.17	0.58	1.1	F	F	-1.3	0.296	0.9669	0.5488	0.9557	F	kowabo.aAug10-unspliced	kowabo	Transcript Identified by AceView	chr1	+	Coding	230266891	230270200
TC0100011926.hg.1	2.67	2.78	0.01	0.45	F	F	-1.08	0.6032	0.9894	0.2043	0.8809	F				chr1	+	NonCoding	230289181	230289340
TC0100011927.hg.1	3.56	3.41	0.04	0.17	T	T	1.11	0.7664	0.9938	0.7392	0.9758	T				chr1	+	NonCoding	230291903	230304570
TC0100011928.hg.1	4.5	3.85	0.94	0.34	F	F	1.57	0.0786	0.8992	0.1921	0.876	F				chr1	+	NonCoding	230314500	230316043
TC0100011929.hg.1	3.99	4.24	0.16	0.1	T	T	-1.19	0.3152	0.9692	0.3636	0.9278	T				chr1	+	NonCoding	230334309	230340426
TC0100011930.hg.1	2.28	2.59	0.22	0.13	T	T	-1.25	0.4756	0.9813	0.7669	0.9787	T				chr1	+	NonCoding	230360593	230375345
TC0100011931.hg.1	2.95	3.03	0.11	0.13	F	F	-1.06	0.4806	0.9816	0.4396	0.9404	F				chr1	+	NonCoding	230378115	230379734
TC0100011932.hg.1	2.49	2.57	0.12	0.16	F	F	-1.05	0.8521	0.9975	0.8486	0.9871	F	gleynawbu.aAug10-unspliced	gleynawbu	Transcript Identified by AceView	chr1	+	Coding	230381690	230382096
TC0100011933.hg.1	2.83	2.75	0.09	0.08	F	F	1.06	0.6457	0.9916	0.7825	0.9804	F	OTTHUMT00000487905	RP4-553F17.1	novel transcript	chr1	+	NonCoding	230426491	230436822
TC0100011935.hg.1	3.15	2.98	0.3	0.3	T	T	1.13	0.4784	0.9816	0.1985	0.8779	T				chr1	+	NonCoding	230515822	230534287
TC0100011936.hg.1	2.83	2.9	0.09	0.11	F	F	-1.05	0.4639	0.981	0.7065	0.9719	F				chr1	+	NonCoding	230549209	230550660
TC0100011937.hg.1	6.44	6.71	0.47	0.36	T	T	-1.21	0.7939	0.9946	0.5496	0.9558	T				chr1	+	NonCoding	230550942	230556324
TC0100011938.hg.1	3.09	2.82	0.36	0.43	T	F	1.21	0.8904	0.998	0.9361	0.9952	F				chr1	+	NonCoding	230592660	230595583
TC0100011939.hg.1	3.3	3.62	0.04	0.36	T	T	-1.25	0.7245	0.9932	0.936	0.9952	T	mesiyo.aAug10; reyoha.aAug10-unspliced	mesiyo; reyoha	Transcript Identified by AceView	chr1	+	Multiple_Complex	230595682	230611077
TC0100011940.hg.1	10.04	10.02	0.28	0.19	T	T	1.02	0.5738	0.988	0.411	0.9358	T	NM_001145036; NM_007357; ENST00000366668; ENST00000366669; ENST00000468893; ENST00000473671; ENST00000478710; ENST00000482012; ENST00000490900; ENST00000494371; ENST00000534989; BC014960; BC051906; OTTHUMT00000092087; OTTHUMT00000092088; OTTHUMT00000092089; OTTHUMT00000092090; OTTHUMT00000092092; OTTHUMT00000092093; OTTHUMT00000092094; OTTHUMT00000472445; OTTHUMT00000472446	COG2	component of oligomeric golgi complex 2	chr1	+	Multiple_Complex	230642456	230693985
TC0100011941.hg.1	3.89	3.84	0.11	0.25	T	T	1.04	0.7774	0.994	0.745	0.9762	T				chr1	+	NonCoding	230645700	230648662
TC0100011942.hg.1	2.74	2.81	0.1	0.08	F	F	-1.05	0.8653	0.9976	0.6647	0.9662	F	deysybu.aAug10-unspliced	deysybu	Transcript Identified by AceView	chr1	+	Coding	230708764	230709439
TC0100011943.hg.1	7.81	7.59	0.23	0.38	T	T	1.17	0.6607	0.9916	0.2765	0.9046	T				chr1	+	NonCoding	230710707	230710760
TC0100011944.hg.1	14.12	14.16	0.1	0.07	T	T	-1.03	0.8372	0.997	0.6489	0.9656	T				chr1	+	NonCoding	230729880	230730169
TC0100011945.hg.1	4.4	3.43	0.54	0.42	T	F	1.96	0.1028	0.9137	0.2493	0.8944	F	NM_006615; NM_016452; ENST00000271971; ENST00000354537; ENST00000366666; ENST00000480004; BC027993; OTTHUMT00000092179; OTTHUMT00000092180; OTTHUMT00000092181	CAPN9	calpain 9	chr1	+	Multiple_Complex	230747384	230802003
TC0100011946.hg.1	3.85	3.78	0.14	0.08	T	T	1.05	0.7469	0.9934	0.7975	0.9819	T				chr1	+	NonCoding	230784694	230788873
TC0100011947.hg.1	5.01	4.47	0.19	0.07	T	T	1.45	0.0345	0.8277	0.0401	0.733	T	uc057qhl.1	RNA5SP79	5S ribosomal pseudogene 79 [Source:HGNC Symbol;Acc:HGNC:42856]	chr1	+	Ribosomal	230820250	230820358
TC0100011948.hg.1	2.96	3.04	0.21	0.57	F	F	-1.06	0.8746	0.9979	0.6941	0.9702	F				chr1	+	NonCoding	230821470	230833931
TC0100011949.hg.1	4.48	4.91	0.15	0.2	T	T	-1.34	0.0157	0.7282	0.0333	0.707	T	NR_110681; ENST00000439341; ENST00000439341.1; OTTHUMT00000092238	LOC101927604; RP5-858B6.3	uncharacterized LOC101927604; novel transcript	chr1	+	NonCoding	230871142	230879015
TC0100011950.hg.1	4.02	3.99	0.15	0.53	T	T	1.03	0.097	0.912	0.0946	0.8232	T	ENST00000463010; uc057qhq.1	RN7SL837P	RNA, 7SL, cytoplasmic 837, pseudogene [Source:HGNC Symbol;Acc:HGNC:46853]	chr1	+	NonCoding	230894141	230894427
TC0100011951.hg.1	2.92	2.75	0.5	0.29	F	F	1.13	0.4848	0.982	0.7551	0.9771	F				chr1	+	NonCoding	230903487	230906282
TC0100011952.hg.1	5.22	4.58	0.2	0.37	F	F	1.56	0.2106	0.9519	0.2662	0.9007	F	rawweybo.aAug10-unspliced	rawweybo	Transcript Identified by AceView	chr1	+	Unassigned	230975875	230976587
TC0100011953.hg.1	12.23	12.35	0.12	0.1	T	T	-1.08	0.8679	0.9976	0.3822	0.931	T	NM_022786; ENST00000310256; ENST00000366658; ENST00000435927; ENST00000450711; ENST00000459891; ENST00000480519; ENST00000497753; BC016309; OTTHUMT00000092362; OTTHUMT00000092639; OTTHUMT00000092640; OTTHUMT00000092641; OTTHUMT00000092642; OTTHUMT00000092643; OTTHUMT00000092644	ARV1	ARV1 homolog, fatty acid homeostasis modulator	chr1	+	Multiple_Complex	230978981	231000733
TC0100011954.hg.1	2.78	2.25	0.22	0.2	F	F	1.44	0.0445	0.8545	0.1225	0.8444	F				chr1	+	NonCoding	231014454	231019042
TC0100011955.hg.1	9.36	9.99	0.27	0.13	T	T	-1.55	0.0272	0.8067	0.0647	0.7894	T	ENST00000413346	RP11-423F24.3		chr1	+	Pseudogene	231021611	231022183
TC0100011956.hg.1	7.37	7.2	0.1	0.21	T	T	1.13	0.791	0.9942	0.6425	0.9653	T				chr1	+	NonCoding	231063084	231086415
TC0100011957.hg.1	3.69	3.38	0.17	0.08	T	T	1.24	0.18	0.9465	0.3913	0.9329	T	NM_001004342; NM_001300889; ENST00000366653; ENST00000444294; ENST00000449018; OTTHUMT00000092649; OTTHUMT00000092650; OTTHUMT00000092851	TRIM67	tripartite motif containing 67	chr1	+	Coding	231162112	231221568
TC0100011958.hg.1	12.38	12.27	0.1	0.13	T	T	1.07	0.7091	0.9926	0.0234	0.669	T	NM_014236; ENST00000366647; ENST00000416000; ENST00000436239; ENST00000469332; ENST00000492459; BC000450; OTTHUMT00000092871; OTTHUMT00000092872; OTTHUMT00000092873; OTTHUMT00000092874; OTTHUMT00000092875	GNPAT	glyceronephosphate O-acyltransferase	chr1	+	Multiple_Complex	231241173	231277973
TC0100011959.hg.1	2.93	2.57	0.03	0.07	F	F	1.28	0.1133	0.9193	0.0538	0.7706	F				chr1	+	NonCoding	231279263	231279473
TC0100011960.hg.1	3.44	3.33	0.49	0.25	F	F	1.08	0.3201	0.9699	0.5972	0.9614	F				chr1	+	NonCoding	231279663	231280064
TC0100011961.hg.1	4.21	4.3	0.55	0.39	F	T	-1.06	0.1832	0.9479	0.3851	0.9316	F				chr1	+	NonCoding	231318404	231320354
TC0100011962.hg.1	3.57	3.06	0.32	0.19	F	F	1.42	0.1978	0.9501	0.4218	0.9372	F				chr1	+	NonCoding	231328742	231331271
TC0100011963.hg.1	9.54	9.44	0.03	0.18	T	T	1.07	0.6491	0.9916	0.0536	0.7706	T	NM_001010984; NM_001261462; NM_032018; ENST00000008440; ENST00000295050; ENST00000366644; ENST00000391858; ENST00000469904; ENST00000492437; BC068478; OTTHUMT00000092858; OTTHUMT00000092859; OTTHUMT00000092860; OTTHUMT00000092861; OTTHUMT00000092862; OTTHUMT00000092863	SPRTN	SprT-like N-terminal domain	chr1	+	Multiple_Complex	231337104	231355027
TC0100011964.hg.1	4.05	3.76	0.3	0.16	T	T	1.23	0.3498	0.9722	0.5822	0.9592	T				chr1	+	NonCoding	231361286	231369782
TC0100011965.hg.1	3.55	3.83	0.53	0.39	F	F	-1.21	0.995	0.9998	0.9828	0.9982	F				chr1	+	NonCoding	231363757	231369109
TC0100011966.hg.1	2.71	3.21	0.3	0.61	F	F	-1.42	0.8565	0.9975	0.9153	0.9933	F	mayoha.aAug10-unspliced	mayoha	Transcript Identified by AceView	chr1	+	Coding	231422424	231425924
TC0100011967.hg.1	4.5	4.89	0.63	0.3	F	T	-1.31	0.9388	0.9995	0.7314	0.9745	F				chr1	+	NonCoding	231521394	231522415
TC0100011969.hg.1	3.3	3.04	0.54	0.26	T	T	1.19	0.2024	0.9506	0.406	0.9349	T				chr1	+	NonCoding	231590695	231590886
TC0100011970.hg.1	2.71	2.8	0.41	0.18	F	F	-1.06	0.931	0.9995	0.3485	0.9243	F	mawfeebu.aAug10	mawfeebu	Transcript Identified by AceView	chr1	+	Unassigned	231622613	231625562
TC0100011971.hg.1	3.65	3.49	0.25	0.37	F	F	1.12	0.4126	0.9766	0.3932	0.9332	F	uc057qjq.1	RNU5A-5P	RNA, U5A small nuclear 5, pseudogene [Source:HGNC Symbol;Acc:HGNC:42525]	chr1	+	Small_RNA	231670635	231670750
TC0100011972.hg.1	3.97	4.1	0.17	0.44	T	T	-1.1	0.4203	0.9768	0.4386	0.9403	T				chr1	+	NonCoding	231693462	231693718
TC0100011973.hg.1	3.75	4.76	0.16	0.18	T	T	-2.02	0.0021	0.4062	0.0071	0.5008	T	skakubo.aAug10-unspliced	skakubo	Transcript Identified by AceView	chr1	+	Coding	231912506	231912828
TC0100011974.hg.1	4.42	4.16	0.23	0.33	T	T	1.2	0.5901	0.9893	0.7814	0.9802	T	NR_126441; ENST00000456782	DISC1-IT1	DISC1 intronic transcript 1	chr1	+	NonCoding	231925834	231945233
TC0100011975.hg.1	5.31	5.44	0.17	0.5	T	T	-1.09	0.8281	0.9969	0.974	0.9979	T	miwama.aAug10-unspliced	miwama	Transcript Identified by AceView	chr1	+	Coding	231961034	231964257
TC0100011976.hg.1	7.27	6.82	0.26	0.27	T	T	1.37	0.1192	0.9245	0.2355	0.8914	T	keyneebu.aAug10-unspliced	keyneebu	Transcript Identified by AceView	chr1	+	Coding	232031366	232031970
TC0100011977.hg.1	3.29	3.22	0.07	0.06	T	F	1.05	0.8935	0.9981	0.3166	0.9171	F	ENST00000428673.1; lyneebu.aAug10; OTTHUMT00000092379; uc057qjv.1	RP5-865N13.2; lyneebu	Transcript Identified by AceView; novel transcript	chr1	+	NonCoding	232118509	232186796
TC0100011978.hg.1	3.73	3.71	0.44	0.24	F	F	1.02	0.7228	0.9932	0.8364	0.9856	F				chr1	+	NonCoding	232140308	232140742
TC0100011979.hg.1	3.8	3.3	0.44	0.62	T	F	1.42	0.6486	0.9916	0.3517	0.925	F	ENST00000464573; uc057qjx.1; uc057qjy.1	RN7SL299P; BX323014.1	RNA, 7SL, cytoplasmic 299, pseudogene [Source:HGNC Symbol;Acc:HGNC:46315]	chr1	+	Multiple_Complex	232222866	232223145
TC0100011980.hg.1	2.65	2.59	0.13	0.2	F	F	1.04	0.6709	0.9916	0.4228	0.9373	F				chr1	+	NonCoding	232311492	232313111
TC0100011981.hg.1	3.03	2.61	0.03	0.11	T	F	1.34	0.0414	0.8466	0.0562	0.7762	F				chr1	+	NonCoding	232314122	232315049
TC0100011982.hg.1	2.49	2.51	0.11	0.21	F	F	-1.01	0.9985	0.9999	0.8789	0.9902	F				chr1	+	NonCoding	232361053	232373371
TC0100011983.hg.1	3.41	2.89	0.34	0.2	F	F	1.43	0.1041	0.9137	0.1623	0.866	F				chr1	+	NonCoding	232598759	232605443
TC0100011984.hg.1	4.86	4.97	0.07	0.2	T	T	-1.08	0.8432	0.9974	0.8277	0.985	T				chr1	+	NonCoding	232630254	232633249
TC0100011985.hg.1	3.03	3.22	0.05	0.26	T	T	-1.14	0.3363	0.971	0.575	0.9584	T				chr1	+	NonCoding	232631921	232636711
TC0100011986.hg.1	2.8	2.78	0.13	0.36	T	F	1.01	0.9102	0.9992	0.9261	0.9941	F	uc057qkd.1	RNU6-1211P	RNA, U6 small nuclear 1211, pseudogene [Source:HGNC Symbol;Acc:HGNC:48174]	chr1	+	Multiple_Complex	232695934	232701403
TC0100011987.hg.1	2.94	2.67	0.18	0.33	F	F	1.21	0.1657	0.941	0.3671	0.9282	F				chr1	+	NonCoding	232705449	232706215
TC0100011988.hg.1	2.34	2.49	0.03	0.11	F	T	-1.11	0.6835	0.9917	0.8964	0.9918	F				chr1	+	NonCoding	232712912	232749799
TC0100011989.hg.1	3.15	3.53	0.34	0.22	F	F	-1.3	0.161	0.9387	0.2908	0.91	F	ENST00000430921.1; OTTHUMT00000092332; uc057qke.1	RP11-66A2.1	putative novel transcript	chr1	+	NonCoding	232718058	232742698
TC0100011990.hg.1	4.2	4.37	0.42	0.19	T	T	-1.12	0.3504	0.9722	0.2636	0.8996	T				chr1	+	NonCoding	232775882	232786600
TC0100011991.hg.1	4.18	4.81	0.14	0.21	T	T	-1.54	0.0203	0.7724	0.0491	0.7626	T				chr1	+	NonCoding	232792025	232798267
TC0100011992.hg.1	3.77	3.1	0.48	0.18	F	F	1.58	0.0391	0.8411	0.09	0.8185	F	KIAA1383.bAug10-unspliced	KIAA1383	Transcript Identified by AceView, Entrez Gene ID(s) 54627	chr1	+	Unassigned	232802924	232803380
TC0100011993.hg.1	3.64	3.54	0.11	0.4	T	T	1.07	0.5469	0.9857	0.8244	0.9848	T	NM_019090; ENST00000418460; BC036663; BC109122; OTTHUMT00000092317	MAP10	microtubule-associated protein 10	chr1	+	Coding	232804892	232810346
TC0100011994.hg.1	2.62	2.59	0.18	0.26	F	F	1.02	0.985	0.9998	0.886	0.9908	F				chr1	+	NonCoding	232843376	232897645
TC0100011995.hg.1	5.72	5.59	0.42	0.23	T	T	1.1	0.4193	0.9768	0.604	0.9621	T	uc057qkh.1	AL122003.1		chr1	+	Precursor_microRNA	232898914	232898999
TC0100011996.hg.1	2.76	3.04	0.34	0.48	F	F	-1.21	0.9411	0.9995	0.8801	0.9903	F				chr1	+	NonCoding	232910704	232924457
TC0100011997.hg.1	3.34	3.52	0.04	0.27	T	T	-1.13	0.5199	0.9847	0.8018	0.9825	T	ENST00000435206	RP4-659I19.1		chr1	+	Pseudogene	232917235	232918018
TC0100011998.hg.1	2.68	2.74	0.46	0.09	F	F	-1.05	0.7105	0.9929	0.9213	0.9938	F				chr1	+	NonCoding	232931307	232933027
TC0100011999.hg.1	10.38	10.41	0.07	0.49	T	T	-1.02	0.8591	0.9975	0.8661	0.9889	T	NM_032324; ENST00000366627; ENST00000366628; ENST00000479125; ENST00000487953; ENST00000490098; ENST00000490807; ENST00000494689; ENST00000496662; BC005102; OTTHUMT00000092324; OTTHUMT00000092325; OTTHUMT00000092326; OTTHUMT00000092327; OTTHUMT00000092328; OTTHUMT00000092329; OTTHUMT00000092330; OTTHUMT00000092331	NTPCR	nucleoside-triphosphatase, cancer-related	chr1	+	Multiple_Complex	232950605	232983882
TC0100012000.hg.1	3.54	3.23	0.66	0.39	T	F	1.24	0.9282	0.9995	0.9914	0.9989	F				chr1	+	NonCoding	233023855	233026613
TC0100012001.hg.1	3.02	2.94	0.24	0.07	F	F	1.06	0.8516	0.9975	0.8525	0.9875	F				chr1	+	NonCoding	233161036	233208020
TC0100012002.hg.1	6.46	6.32	0.09	0.34	T	T	1.11	0.9063	0.9989	0.9014	0.9922	T	NM_032435; ENST00000366622; ENST00000366623; ENST00000366624; BC136648; BC136649; CCDS1598.1; hsa_circ_0016997; uc001hvs.1; uc001hvt.4; uc001hvu.5	KIAA1804; MLK4	mixed lineage kinase 4; Mitogen-activated protein kinase kinase kinase MLK4 [Source:UniProtKB/Swiss-Prot;Acc:Q5TCX8]; Salzman2013 ANNOTATED, CDS, coding, INTERNAL, OVCODE, OVEXON best transcript NM_032435	chr1	+	Multiple_Complex	233327768	233385148
TC0100012003.hg.1	5.53	4.78	0.34	0.23	T	T	1.68	0.0998	0.9131	0.2073	0.8819	T	chulobo.aAug10-unspliced	chulobo	Transcript Identified by AceView	chr1	+	Coding	233371102	233371602
TC0100012004.hg.1	3.02	2.52	0.33	0.02	F	F	1.41	0.0957	0.9118	0.0343	0.7099	F				chr1	+	NonCoding	233492809	233507097
TC0100012006.hg.1	6.79	7.03	0.16	0.29	T	T	-1.18	0.313	0.969	0.0085	0.5279	T	NM_002245; ENST00000366620; ENST00000366621; ENST00000446915; ENST00000472190; ENST00000472869; ENST00000487728; BC018051; OTTHUMT00000092565; OTTHUMT00000092566; OTTHUMT00000092567; OTTHUMT00000092568; OTTHUMT00000092569; OTTHUMT00000098989; uc010pxo.1	KCNK1	potassium channel, two pore domain subfamily K, member 1	chr1	+	Multiple_Complex	233614004	233672512
TC0100012007.hg.1	2.38	3.1	0.36	0.34	F	F	-1.65	0.085	0.9014	0.1509	0.8596	F	NR_039625; ENST00000585213; uc021pkp.1	MIR4427	microRNA 4427	chr1	+	Precursor_microRNA	233624152	233624219
TC0100012008.hg.1	3.75	4.08	0.27	0.2	T	T	-1.26	0.2243	0.9556	0.451	0.9419	T	KCNK1.mAug10-unspliced	KCNK1	Transcript Identified by AceView, Entrez Gene ID(s) 3775	chr1	+	Unassigned	233664100	233664532
TC0100012009.hg.1	2.73	2.9	0.14	0.11	F	F	-1.12	0.6605	0.9916	0.7037	0.9718	F				chr1	+	NonCoding	233724298	233730759
TC0100012010.hg.1	8.08	8.26	0.1	0.07	T	T	-1.14	0.2805	0.9646	0.4927	0.9471	T	NM_001300845; NM_173508; ENST00000366617; ENST00000366618; BC037878; OTTHUMT00000092579; OTTHUMT00000128322; uc001hvy.1	SLC35F3	solute carrier family 35, member F3	chr1	+	Multiple_Complex	233904712	234324518
TC0100012011.hg.1	2.74	2.67	0.32	0.01	F	F	1.05	0.251	0.9604	0.2037	0.8803	F				chr1	+	NonCoding	234007244	234007521
TC0100012012.hg.1	6.67	6.36	0.27	0.16	T	T	1.24	0.2216	0.9551	0.1352	0.8514	T				chr1	+	NonCoding	234097973	234099261
TC0100012013.hg.1	5.15	4.21	0.54	0.38	T	T	1.91	0.0363	0.8333	0.0655	0.7906	T				chr1	+	NonCoding	234140266	234159473
TC0100012014.hg.1	5.14	4.79	0.42	0.26	T	T	1.27	0.6307	0.991	0.8498	0.9874	T	ENST00000456078.1; OTTHUMT00000098990; uc057qln.1	RP4-799P18.4	novel transcript	chr1	+	NonCoding	234261706	234274465
TC0100012015.hg.1	3.77	4.04	0.13	0.2	T	T	-1.21	0.2348	0.9583	0.4258	0.938	T	ENST00000412915	RP4-799P18.5		chr1	+	Multiple_Complex	234284972	234285541
TC0100012016.hg.1	2.46	2.77	0.11	0.21	F	F	-1.24	0.4907	0.9827	0.5061	0.9498	F	NR_039818; ENST00000583284; uc021pkq.1	MIR4671	microRNA 4671	chr1	+	Precursor_microRNA	234306467	234306539
TC0100012017.hg.1	5.4	5.48	0.41	0.25	T	T	-1.06	0.7802	0.994	0.7617	0.9781	T	fleysubu.aAug10-unspliced	fleysubu	Transcript Identified by AceView	chr1	+	Coding	234336214	234338557
TC0100012018.hg.1	3.99	4.36	0.38	0.27	T	T	-1.29	0.1776	0.9453	0.3513	0.9249	T	ENST00000425104.1; OTTHUMT00000092611; uc057qlp.1	RP5-827C21.2	putative novel transcript	chr1	+	NonCoding	234357006	234365828
TC0100012019.hg.1	3.43	3.38	0.35	0.14	T	T	1.03	0.2391	0.9592	0.2903	0.9097	T	ENST00000610233.1; OTTHUMT00000471467; uc057qlq.1	RP5-827C21.6	novel transcript	chr1	+	NonCoding	234372186	234372811
TC0100012020.hg.1	10.42	10.23	0.12	0.44	T	T	1.14	0.728	0.9932	0.4115	0.9358	T	NM_001012985; NM_001206641; NM_001301733; ENST00000366612; ENST00000366613; ENST00000366615; ENST00000619305; BC116455; OTTHUMT00000092612; OTTHUMT00000092613; OTTHUMT00000092614	COA6	cytochrome c oxidase assembly factor 6	chr1	+	Multiple_Complex	234373437	234384049
TC0100012021.hg.1	3.18	3.64	0.87	0.29	F	F	-1.38	0.3495	0.9722	0.5706	0.9577	F				chr1	+	NonCoding	234420100	234424110
TC0100012022.hg.1	2.4	2.53	0.14	0.17	T	T	-1.1	0.2108	0.9519	0.4331	0.9399	T				chr1	+	NonCoding	234531022	234533873
TC0100012023.hg.1	3.04	2.9	0.11	0.1	F	F	1.1	0.6966	0.9921	0.8692	0.9892	F				chr1	+	NonCoding	234538332	234549918
TC0100012024.hg.1	3.58	3.47	0.15	0.36	F	F	1.08	0.8961	0.9983	0.5823	0.9592	F				chr1	+	NonCoding	234550455	234554836
TC0100012025.hg.1	3.17	3.14	0.41	0.15	F	F	1.02	0.8857	0.998	0.715	0.9728	F	blobor.aAug10; ENST00000429507.1; OTTHUMT00000092698; uc057qmd.1	blobor; RP5-855F14.2	Transcript Identified by AceView; putative novel transcript	chr1	+	NonCoding	234565298	234570088
TC0100012026.hg.1	3.31	3.28	0.37	0.26	F	F	1.03	0.3684	0.9733	0.6353	0.965	F	uc057qme.1	U8	U8 small nucleolar RNA [Source:RFAM;Acc:RF00096]	chr1	+	Small_RNA	234593275	234593402
TC0100012027.hg.1	3.84	3.86	0.44	0.55	F	T	-1.01	0.9952	0.9998	0.279	0.9054	F				chr1	+	NonCoding	234600264	234604317
TC0100012028.hg.1	5.25	5.27	0.51	0.23	T	T	-1.01	0.3624	0.9731	0.6141	0.9625	T	ENST00000436039.1; OTTHUMT00000092699; uc057qmf.1	RP4-781K5.2	novel transcript	chr1	+	NonCoding	234607008	234609483
TC0100012029.hg.1	3.18	3.14	0.1	0.07	T	T	1.03	0.7913	0.9942	0.8274	0.985	T	glawsubu.aAug10-unspliced	glawsubu	Transcript Identified by AceView	chr1	+	Multiple_Complex	234609730	234611146
TC0100012030.hg.1	3.61	3.24	0.4	0.37	T	T	1.3	0.073	0.8953	0.1363	0.8517	T	NR_033927; ENST00000429269; uc021pkr.1	LINC00184	long intergenic non-protein coding RNA 184	chr1	+	NonCoding	234629311	234634780
TC0100012031.hg.1	3.38	3.37	0.32	0.28	F	F	1.01	0.3787	0.9738	0.4715	0.9441	F	ENST00000607759.1; OTTHUMT00000470125; uc057qmh.1	RP4-781K5.9	novel transcript	chr1	+	NonCoding	234644666	234647571
TC0100012033.hg.1	3.23	3.5	0.41	0.25	T	T	-1.21	0.6741	0.9916	0.9056	0.9925	T	ENST00000422414.1; OTTHUMT00000487833	RP4-781K5.7	novel transcript	chr1	+	NonCoding	234709258	234720220
TC0100012034.hg.1	2.81	2.8	0.23	0.24	F	F	1.01	0.4619	0.9806	0.2682	0.9014	F	NR_038856; ENST00000437601	LINC01132	long intergenic non-protein coding RNA 1132	chr1	+	NonCoding	234724042	234731643
TC0100012035.hg.1	5.23	5.54	0.13	0.49	T	T	-1.24	0.1047	0.9148	0.1723	0.8705	T				chr1	+	NonCoding	234745282	234747487
TC0100012036.hg.1	2.8	2.48	0.25	0.06	F	F	1.25	0.0842	0.9005	0.1688	0.8691	F				chr1	+	NonCoding	234751476	234797089
TC0100012037.hg.1	4.02	3.6	0.42	0.41	T	F	1.33	0.126	0.9261	0.294	0.9108	F	plusubu.aAug10-unspliced	plusubu	Transcript Identified by AceView	chr1	+	Coding	234754593	234757649
TC0100012038.hg.1	2.99	2.77	0.07	0.18	F	F	1.16	0.3296	0.9707	0.5266	0.9524	F				chr1	+	NonCoding	234812530	234829900
TC0100012039.hg.1	4.53	4.18	0.51	0.47	T	T	1.27	0.7186	0.9932	0.9344	0.9951	T	ENST00000364768; uc057qmn.1	RNY4P16	RNA, Ro-associated Y4 pseudogene 16 [Source:HGNC Symbol;Acc:HGNC:34066]	chr1	+	NonCoding	234837976	234838069
TC0100012040.hg.1	2.67	2.69	0.08	0.28	F	F	-1.01	0.9753	0.9998	0.9151	0.9933	F				chr1	+	NonCoding	234841887	234844990
TC0100012041.hg.1	3.47	3.86	0.27	0.2	T	T	-1.31	0.4334	0.9786	0.7201	0.9733	T				chr1	+	NonCoding	234845674	234856968
TC0100012042.hg.1	5.65	4.77	0.27	0.5	T	T	1.84	0.0879	0.9034	0.0746	0.801	T	ENST00000493933; uc057qmo.1	RN7SL668P	RNA, 7SL, cytoplasmic 668, pseudogene [Source:HGNC Symbol;Acc:HGNC:46684]	chr1	+	NonCoding	234904186	234904488
TC0100012043.hg.1	3.53	3.37	0.3	0.03	F	F	1.12	0.3657	0.9733	0.2745	0.9038	F				chr1	+	NonCoding	234911393	234928195
TC0100012044.hg.1	6.66	7.25	0.82	0.24	T	T	-1.5	0.0996	0.9131	0.2205	0.8857	T	smosubu.aAug10-unspliced	smosubu	Transcript Identified by AceView	chr1	+	Coding	234945640	234946375
TC0100012045.hg.1	3.71	3.55	0.16	0.03	F	F	1.12	0.3863	0.9739	0.5803	0.959	F	ENST00000423963.1; OTTHUMT00000092803; uc057qmp.1	RP11-443B7.2	novel transcript	chr1	+	NonCoding	234957231	234959989
TC0100012046.hg.1	4.15	4.07	0.17	0.2	F	T	1.06	0.6703	0.9916	0.2259	0.8882	F				chr1	+	NonCoding	234973182	234990473
TC0100012047.hg.1	3.1	2.82	0.07	0.32	F	F	1.21	0.5908	0.9893	0.612	0.9625	F				chr1	+	NonCoding	234994343	235001034
TC0100012048.hg.1	4.45	4.43	0.27	0.14	T	T	1.01	0.4289	0.9784	0.3206	0.9179	T				chr1	+	NonCoding	235006988	235007214
TC0100012049.hg.1	2.96	2.93	0.56	0.35	F	F	1.02	0.7828	0.994	0.8832	0.9906	F				chr1	+	NonCoding	235007812	235008756
TC0100012050.hg.1	2.31	2.36	0.13	0.23	F	F	-1.03	0.7886	0.9942	0.915	0.9933	F				chr1	+	NonCoding	235018270	235035493
TC0100012051.hg.1	3.58	3.4	0.04	0.11	F	F	1.14	0.1999	0.9502	0.2495	0.8944	F				chr1	+	NonCoding	235103374	235109408
TC0100012052.hg.1	8.92	9.16	0.08	0.17	T	T	-1.18	0.1907	0.9497	0.3226	0.9184	T				chr1	+	NonCoding	235161336	235162348
TC0100012053.hg.1	3.01	2.89	0.11	0.29	T	T	1.09	0.5718	0.9879	0.7405	0.9759	T	ENST00000452590	RPL23AP23	ribosomal protein L23a pseudogene 23 [Source:HGNC Symbol;Acc:HGNC:36272]	chr1	+	Multiple_Complex	235295865	235296335
TC0100012054.hg.1	5.16	4.89	0.72	0.26	T	T	1.21	0.6161	0.9905	0.8591	0.9881	T	zeemawbu.aAug10-unspliced	zeemawbu	Transcript Identified by AceView	chr1	+	Coding	235306870	235307391
TC0100012055.hg.1	12.07	12.2	0.12	0.02	T	T	-1.09	0.5062	0.9831	0.5012	0.9493	T	NM_001037277; NR_036605; ENST00000282841; ENST00000358966; ENST00000391855; ENST00000471812; ENST00000482013; ENST00000488594; ENST00000489692; ENST00000497327; BC005252; BC067768; OTTHUMT00000092656; OTTHUMT00000356796; OTTHUMT00000356797; OTTHUMT00000356799; OTTHUMT00000356800; OTTHUMT00000356801; OTTHUMT00000356802	GGPS1	geranylgeranyl diphosphate synthase 1	chr1	+	Multiple_Complex	235327350	235344532
TC0100012056.hg.1	5.93	6.34	0.37	0.27	T	T	-1.33	0.2395	0.9592	0.4492	0.9419	T				chr1	+	NonCoding	235344895	235345450
TC0100012057.hg.1	3.84	3.83	0.17	0.09	F	F	1	0.6217	0.991	0.6031	0.962	F				chr1	+	NonCoding	235345796	235346179
TC0100012058.hg.1	3.8	3.96	0.02	0.15	F	T	-1.12	0.1518	0.9362	0.1584	0.8642	F				chr1	+	NonCoding	235346371	235349154
TC0100012059.hg.1	8.19	8.01	0.05	0.22	T	T	1.13	0.7489	0.9934	0.2711	0.9028	T				chr1	+	NonCoding	235349765	235351217
TC0100012060.hg.1	3.41	3.59	0.17	0.4	F	T	-1.13	0.0982	0.912	0.2273	0.8882	F				chr1	+	NonCoding	235351264	235352350
TC0100012061.hg.1	3.69	3.58	0.21	0.19	T	T	1.08	0.8969	0.9983	0.9681	0.9978	T	ENST00000421884	RP11-382D8.5		chr1	+	Multiple_Complex	235361153	235362540
TC0100012062.hg.1	9.63	9.65	0.23	0.25	T	T	-1.01	0.2449	0.96	0.0947	0.8232	T	NM_001079515; NM_001287801; NM_001287802; NM_003193; ENST00000366601; ENST00000406207; ENST00000461651; ENST00000465463; ENST00000472011; ENST00000482230; ENST00000543662; BC008654; OTTHUMT00000096458; OTTHUMT00000096459; OTTHUMT00000097365; OTTHUMT00000097367; OTTHUMT00000347129	TBCE	tubulin folding cofactor E	chr1	+	Multiple_Complex	235367360	235448968
TC0100012063.hg.1	18.55	18.53	0.02	0.07	T	T	1.02	0.8966	0.9983	0.99	0.9988	T	NR_039973_3	MIR5096	Homo sapiens microRNA 5096 (MIR5096), microRNA.	chr1	+	Precursor_microRNA	235512823	235718113
TC0100012064.hg.1	3.25	3.39	0.2	0.26	F	F	-1.1	0.5854	0.9891	0.8229	0.9847	F	ENST00000457471	MTCYBP14	MT-CYB pseudogene 14 [Source:HGNC Symbol;Acc:HGNC:51960]	chr1	+	Multiple_Complex	235519971	235520685
TC0100012065.hg.1	5.6	5.32	0.31	0.19	T	T	1.22	0.3173	0.9698	0.4909	0.9469	T	ENST00000433044	MTND6P14	mitochondrially encoded NADH:ubiquinone oxidoreductase core subunit 6 pseudogene 14 [Source:HGNC Symbol;Acc:HGNC:39477]	chr1	+	Multiple_Complex	235537520	235538041
TC0100012066.hg.1	3.49	3.48	0.06	0.18	F	F	1.01	0.9818	0.9998	0.9926	0.9989	F	ENST00000603908	RP11-293G6__B.8		chr1	+	Multiple_Complex	235565761	235566937
TC0100012067.hg.1	2.86	2.68	0.09	0.4	F	F	1.13	0.7219	0.9932	0.8928	0.9915	F	flumawbu.aAug10-unspliced	flumawbu	Transcript Identified by AceView	chr1	+	Coding	235588141	235592091
TC0100012068.hg.1	2.75	2.73	0.17	0.28	F	F	1.02	0.5783	0.9888	0.8505	0.9874	F	ENST00000424229	RP11-365D9.1		chr1	+	Pseudogene	235614674	235616397
TC0100012069.hg.1	4.18	3.9	0.2	0.28	T	T	1.22	0.318	0.9698	0.5845	0.9594	T				chr1	+	NonCoding	235650891	235652308
TC0100012070.hg.1	2.78	2.64	0.21	0.21	T	F	1.1	0.7733	0.994	0.9298	0.9945	F				chr1	+	NonCoding	235669730	235711204
TC0100012071.hg.1	3.44	3.34	0.22	0.21	F	T	1.07	0.6542	0.9916	0.2717	0.9028	F				chr1	+	NonCoding	235693625	235694466
TC0100012072.hg.1	2.57	2.54	0.59	0.18	F	F	1.03	0.3535	0.9722	0.3941	0.9332	F				chr1	+	NonCoding	235714466	235720628
TC0100012073.hg.1	8.36	8.92	0.1	0.21	T	T	-1.48	0.0803	0.9004	0.0074	0.5089	T	ENST00000437325	LDHAP2	lactate dehydrogenase A pseudogene 2 [Source:HGNC Symbol;Acc:HGNC:6537]	chr1	+	Pseudogene	235738005	235738989
TC0100012074.hg.1	2.96	3.16	0.42	0.21	F	F	-1.15	0.8694	0.9976	0.8223	0.9847	F	dawwoybo.aAug10-unspliced	dawwoybo	Transcript Identified by AceView	chr1	+	Coding	235765037	235765746
TC0100012075.hg.1	4.86	4.68	0.19	0.52	T	T	1.14	0.699	0.9921	0.9034	0.9923	T	galawbo.aAug10	galawbo	Transcript Identified by AceView	chr1	+	Unassigned	235787210	235791988
TC0100012076.hg.1	2.97	3.49	0.4	0.35	T	T	-1.43	0.3994	0.9752	0.6881	0.9693	T	ENST00000412098.2; OTTHUMT00000099244; uc057qor.1	LYST-AS1; RP4-580N22.1	LYST antisense RNA 1 [Source:HGNC Symbol;Acc:HGNC:41320]; novel transcript, antisense to LYST	chr1	+	NonCoding	235839483	235840182
TC0100012077.hg.1	3.14	2.63	0.24	0.09	F	F	1.42	0.1004	0.9135	0.0783	0.8049	F				chr1	+	NonCoding	235888132	235888403
TC0100012078.hg.1	5.94	6.21	0.15	0.09	T	T	-1.21	0.3702	0.9735	0.5749	0.9584	T	uc057qos.1	RNU6-968P	RNA, U6 small nuclear 968, pseudogene [Source:HGNC Symbol;Acc:HGNC:47931]	chr1	+	Small_RNA	235915415	235915521
TC0100012079.hg.1	5.36	5.05	0.28	0.42	T	T	1.24	0.2493	0.9604	0.35	0.9245	T				chr1	+	NonCoding	235926542	235928231
TC0100012080.hg.1	3.53	3.5	0.32	0.02	F	F	1.02	0.9347	0.9995	0.9822	0.9982	F				chr1	+	NonCoding	235928975	235931668
TC0100012081.hg.1	3.58	3.46	0.05	0.23	T	T	1.09	0.459	0.9804	0.7488	0.9766	T				chr1	+	NonCoding	235931826	235934081
TC0100012082.hg.1	3.34	3.51	0.28	0.16	T	T	-1.13	0.8947	0.9983	0.3559	0.926	T				chr1	+	NonCoding	235957627	235975565
TC0100012083.hg.1	4.27	4.25	0.17	0.15	T	T	1.01	0.709	0.9926	0.1647	0.8674	T	zarsobu.aAug10-unspliced	zarsobu	Transcript Identified by AceView	chr1	+	Coding	236000592	236001284
TC0100012084.hg.1	3.35	3.57	0.42	0.21	T	T	-1.16	0.5174	0.9843	0.7642	0.9784	T				chr1	+	NonCoding	236025564	236029576
TC0100012085.hg.1	4.14	4.57	0.04	0.44	T	T	-1.34	0.4212	0.9768	0.4297	0.9392	T	ENST00000517013; uc057qov.1	Y_RNA	Y RNA [Source:RFAM;Acc:RF00019]	chr1	+	NonCoding	236060677	236060772
TC0100012086.hg.1	2.93	2.99	0.21	0.12	T	T	-1.04	0.7903	0.9942	0.584	0.9593	T	maroro.aAug10-unspliced	maroro	Transcript Identified by AceView	chr1	+	Multiple_Complex	236064360	236066479
TC0100012087.hg.1	6.9	6.82	0.2	0.18	T	T	1.06	0.3437	0.9717	0.5949	0.9614	T				chr1	+	NonCoding	236097102	236097774
TC0100012088.hg.1	5.29	5.95	0.27	0.37	T	T	-1.58	0.0636	0.8859	0.167	0.868	T	ENST00000446607	RP4-764D2.1		chr1	+	Pseudogene	236110061	236112370
TC0100012089.hg.1	11.32	11.34	0.18	0.33	T	T	-1.02	0.5811	0.9889	0.4055	0.9349	T	NM_003272; ENST00000366591; ENST00000366592; ENST00000419162; ENST00000454895; ENST00000477559; BC012100; OTTHUMT00000092761; OTTHUMT00000092762; OTTHUMT00000092763; OTTHUMT00000092764; OTTHUMT00000092765; uc001hxq.3	GPR137B	G protein-coupled receptor 137B	chr1	+	Multiple_Complex	236142505	236221865
TC0100012090.hg.1	5.12	4.47	0.35	0.53	F	F	1.58	0.0641	0.8859	0.1077	0.8324	F	snumawbu.aAug10-unspliced	snumawbu	Transcript Identified by AceView	chr1	+	Unassigned	236227301	236227686
TC0100012091.hg.1	4.01	3.72	0.32	0.67	T	T	1.22	0.8111	0.9957	0.0225	0.6622	T	uc057qpc.1	RNU2-70P	RNA, U2 small nuclear 70, pseudogene [Source:HGNC Symbol;Acc:HGNC:48563]	chr1	+	Small_RNA	236267780	236267958
TC0100012092.hg.1	3.81	4.27	0.38	0.3	T	T	-1.37	0.1086	0.9172	0.2585	0.8988	T				chr1	+	NonCoding	236298397	236305399
TC0100012093.hg.1	4.33	4.04	0.15	0.34	T	F	1.22	0.2707	0.9638	0.4051	0.9349	F	NM_080738; NM_145861; ENST00000334232; ENST00000359362; ENST00000439430; BC128082; OTTHUMT00000096368; OTTHUMT00000096369; OTTHUMT00000096370	EDARADD	EDAR-associated death domain	chr1	+	Multiple_Complex	236348262	236484914
TC0100012094.hg.1	2.95	2.83	0.29	0.32	F	F	1.08	0.6999	0.9921	0.7682	0.9788	F				chr1	+	NonCoding	236493058	236493585
TC0100012095.hg.1	4.47	4.14	0.03	0.1	T	T	1.25	0.0679	0.8888	0.034	0.7086	T				chr1	+	NonCoding	236501690	236505283
TC0100012096.hg.1	6.98	6.04	0.13	0.22	T	T	1.92	0.0008	0.2504	0.0028	0.366	T	larrobo.aAug10	larrobo	Transcript Identified by AceView	chr1	+	Unassigned	236512133	236512833
TC0100012097.hg.1	10.62	10.27	0.25	0.46	T	T	1.27	0.0745	0.8963	0.0356	0.7158	T	NM_006499; NM_201543; NM_201544; NM_201545; ENST00000238181; ENST00000323938; ENST00000341872; ENST00000352231; ENST00000366583; ENST00000366584; ENST00000406509; ENST00000416919; ENST00000430527; ENST00000434231; ENST00000442397; ENST00000450372; ENST00000454943; ENST00000475670; ENST00000481485; ENST00000489586; ENST00000525042; ENST00000525789; ENST00000526589; ENST00000526634; ENST00000526652; ENST00000527974; ENST00000528259; ENST00000528782; ENST00000529489; ENST00000529796; ENST00000532640; ENST00000532826; BC015818; BC016486; OTTHUMT00000096364; OTTHUMT00000096365; OTTHUMT00000096366; OTTHUMT00000096620; OTTHUMT00000096621; OTTHUMT00000096622; OTTHUMT00000096623; OTTHUMT00000096624; OTTHUMT00000096625; OTTHUMT00000096626; OTTHUMT00000099074; OTTHUMT00000099075; OTTHUMT00000099198; OTTHUMT00000387045; OTTHUMT00000387046; OTTHUMT00000387047; OTTHUMT00000387048; OTTHUMT00000387049; OTTHUMT00000387050; OTTHUMT00000387051; OTTHUMT00000387052; OTTHUMT00000387053; OTTHUMT00000387054; OTTHUMT00000387135; OTTHUMT00000387137; OTTHUMT00000387138	LGALS8	lectin, galactoside-binding, soluble, 8	chr1	+	Multiple_Complex	236518000	236552981
TC0100012098.hg.1	3.73	3.78	0.49	0.07	F	F	-1.04	0.8254	0.9968	0.777	0.9798	F				chr1	+	NonCoding	236655094	236679026
TC0100012099.hg.1	8.35	8.62	0.19	0.3	T	T	-1.2	0.9765	0.9998	0.997	0.9996	T	NM_001103; NM_001278343; NM_001278344; ENST00000366578; ENST00000461367; ENST00000492101; ENST00000492634; ENST00000494762; ENST00000542672; ENST00000546208; BC047901; BC051770; OTTHUMT00000096628; OTTHUMT00000096629; OTTHUMT00000096630; OTTHUMT00000096631; OTTHUMT00000099199	ACTN2	actinin, alpha 2	chr1	+	Multiple_Complex	236686454	236764631
TC0100012100.hg.1	2.91	2.99	0.24	0.5	F	F	-1.05	0.5118	0.9838	0.2219	0.8864	F	snarkloy.aAug10-unspliced	snarkloy	Transcript Identified by AceView	chr1	+	Coding	236726613	236727171
TC0100012101.hg.1	9.84	9.49	0.3	0.2	T	T	1.27	0.2085	0.9519	0.4181	0.9365	T	NM_000254; NM_001291939; NM_001291940; ENST00000366576; ENST00000366577; ENST00000463959; ENST00000470570; ENST00000535889; BC130616; BC136440; BC144095; BC144097; OTTHUMT00000096632; OTTHUMT00000096633; OTTHUMT00000096634; OTTHUMT00000099202; uc010pxx.2	MTR	5-methyltetrahydrofolate-homocysteine methyltransferase	chr1	+	Multiple_Complex	236795281	236903981
TC0100012102.hg.1	5.83	5.53	0.23	0.31	T	T	1.23	0.2249	0.956	0.4546	0.9422	T	ENST00000414293	RPSAP21	ribosomal protein SA pseudogene 21 [Source:HGNC Symbol;Acc:HGNC:36928]	chr1	+	Pseudogene	236819634	236820518
TC0100012103.hg.1	3.93	3.56	0.12	0.54	F	F	1.3	0.8426	0.9974	0.562	0.9572	F	darawbo.aAug10-unspliced	darawbo	Transcript Identified by AceView	chr1	+	Unassigned	236869918	236871982
TC0100012104.hg.1	4.51	3.9	0.19	0.33	F	F	1.53	0.1945	0.9501	0.0238	0.672	F				chr1	+	NonCoding	236905086	236905646
TC0100012105.hg.1	5.44	4.92	0.35	0.28	T	F	1.43	0.1575	0.9375	0.1224	0.8444	F				chr1	+	NonCoding	236906771	236928321
TC0100012106.hg.1	2.94	3.16	0.3	0.3	F	F	-1.17	0.1796	0.9465	0.3894	0.9325	F				chr1	+	NonCoding	236909291	236909783
TC0100012107.hg.1	4.88	5.14	0.4	0.15	T	T	-1.2	0.3621	0.9731	0.5894	0.9607	T				chr1	+	NonCoding	236910218	236910832
TC0100012108.hg.1	5.73	5.49	0.21	0.42	T	T	1.18	0.9743	0.9998	0.6428	0.9653	T				chr1	+	NonCoding	236918244	236919817
TC0100012109.hg.1	10.89	10.93	0.23	0.24	T	T	-1.03	0.253	0.9604	0.4011	0.9344	T	ENST00000450819	RPL35P1	ribosomal protein L35 pseudogene 1 [Source:HGNC Symbol;Acc:HGNC:36695]	chr1	+	Multiple_Complex	236981337	236981708
TC0100012110.hg.1	3.73	3.67	0.28	0.12	T	T	1.04	0.6068	0.99	0.2823	0.907	T				chr1	+	NonCoding	237001377	237004366
TC0100012111.hg.1	3.32	2.95	0.43	0.2	F	F	1.3	0.4334	0.9786	0.4238	0.9374	F				chr1	+	NonCoding	237007982	237010083
TC0100012112.hg.1	2.88	2.87	0.2	0.31	F	F	1	0.9078	0.999	0.225	0.8882	F				chr1	+	NonCoding	237041151	237041981
TC0100012113.hg.1	2.68	2.79	0.28	0.2	F	F	-1.08	0.9999	1	0.0559	0.7757	F	NM_001035; ENST00000360064; ENST00000366574; ENST00000462585; ENST00000466626; ENST00000608590; ENST00000609119; ENST00000609253; OTTHUMT00000095402; OTTHUMT00000095403; OTTHUMT00000095404; OTTHUMT00000471892; OTTHUMT00000471893; OTTHUMT00000471894	RYR2	ryanodine receptor 2 (cardiac)	chr1	+	Multiple_Complex	237042205	237833988
TC0100012114.hg.1	2.86	3.2	0.06	0.39	F	F	-1.27	0.161	0.9387	0.1332	0.8509	F	gameebu.aAug10-unspliced	gameebu	Transcript Identified by AceView	chr1	+	Unassigned	237049754	237050718
TC0100012115.hg.1	3.29	3.04	0.28	0.33	T	F	1.19	0.2798	0.9644	0.1572	0.8625	F	woley.aAug10-unspliced	woley	Transcript Identified by AceView	chr1	+	Coding	237072130	237073707
TC0100012116.hg.1	2.74	2.83	0.46	0.42	F	F	-1.06	0.279	0.9643	0.5141	0.951	F	feybaw.aAug10-unspliced	feybaw	Transcript Identified by AceView	chr1	+	Coding	237086517	237087052
TC0100012117.hg.1	2.74	2.81	0.15	0.25	F	F	-1.05	0.6536	0.9916	0.8997	0.992	F	goymeebu.aAug10-unspliced	goymeebu	Transcript Identified by AceView	chr1	+	Coding	237100780	237101298
TC0100012118.hg.1	3.22	3.1	0.09	0.27	T	T	1.09	0.496	0.9827	0.6292	0.9642	T	ENST00000516587	RN7SKP195	RNA, 7SK small nuclear pseudogene 195 [Source:HGNC Symbol;Acc:HGNC:45919]	chr1	+	NonCoding	237120807	237121109
TC0100012119.hg.1	8.21	7.75	0.18	0.02	T	T	1.37	0.0162	0.7334	0.0318	0.7041	T	NR_039626; ENST00000584884	MIR4428	microRNA 4428	chr1	+	Precursor_microRNA	237471119	237471191
TC0100012120.hg.1	4.47	4.41	0.31	0.67	T	T	1.04	0.6392	0.9916	0.1105	0.8356	T	saseyo.aAug10-unspliced	saseyo	Transcript Identified by AceView	chr1	+	Coding	237515432	237515866
TC0100012121.hg.1	4.05	4.61	0.82	0.34	T	T	-1.47	0.8683	0.9976	0.9638	0.9973	T	mermeebu.aAug10	mermeebu	Transcript Identified by AceView	chr1	+	Unassigned	237577587	237580469
TC0100012122.hg.1	10.29	10.55	0.11	0.12	T	T	-1.2	0.1692	0.9424	0.0044	0.431	T				chr1	+	NonCoding	237603037	237603408
TC0100012123.hg.1	3.38	3.81	0.28	0.32	T	T	-1.35	0.0719	0.8948	0.114	0.8381	T	NR_027247; ENST00000450451; ENST00000450451.1; OTTHUMT00000095477; uc010pyc.3	LOC100130331; RP11-193H5.1	POTE ankyrin domain family, member F pseudogene; novel transcript	chr1	+	Multiple_Complex	237862175	237928321
TC0100012124.hg.1	4.05	3.43	0.61	0.37	F	F	1.54	0.8482	0.9975	0.6316	0.9645	F				chr1	+	NonCoding	237944469	237945116
TC0100012125.hg.1	3.72	3.48	0.21	0.55	F	F	1.18	0.8821	0.998	0.7737	0.9794	F				chr1	+	NonCoding	237947008	238001346
TC0100012126.hg.1	3.9	3.44	0.66	0.32	F	F	1.38	0.7773	0.994	0.4565	0.9423	F	ENST00000441157	MTND6P15	mitochondrially encoded NADH:ubiquinone oxidoreductase core subunit 6 pseudogene 15 [Source:HGNC Symbol;Acc:HGNC:39478]	chr1	+	Multiple_Complex	237949214	237949734
TC0100012127.hg.1	4.16	4.28	0.82	0.3	F	F	-1.09	0.6638	0.9916	0.8247	0.9848	F	tisiyo.aAug10	tisiyo	Transcript Identified by AceView	chr1	+	Unassigned	238116328	238121239
TC0100012128.hg.1	3.67	3.17	0.05	0.26	T	F	1.42	0.0218	0.7798	0.0349	0.7111	F				chr1	+	NonCoding	238180543	238182397
TC0100012129.hg.1	5.29	4.26	0.22	0.72	T	F	2.05	0.0718	0.8948	0.1818	0.8746	F	ENST00000422844.1; OTTHUMT00000099247; uc057qqw.1	RP11-136B18.2	novel transcript	chr1	+	NonCoding	238275837	238287016
TC0100012130.hg.1	5.56	5.42	0.41	0.12	T	T	1.1	0.4296	0.9784	0.5961	0.9614	T				chr1	+	NonCoding	238323083	238371995
TC0100012131.hg.1	2.86	3.57	0.15	0.7	F	F	-1.63	0.3517	0.9722	0.4793	0.9452	F	furawbo.aAug10-unspliced	furawbo	Transcript Identified by AceView	chr1	+	Coding	238360649	238361291
TC0100012132.hg.1	3.39	3.95	0.04	0.47	F	F	-1.47	0.092	0.9076	0.1344	0.8509	F				chr1	+	NonCoding	238425441	238444961
TC0100012133.hg.1	4.97	4.83	0.43	0.12	T	T	1.1	0.5691	0.9877	0.2728	0.9033	T	ENST00000442726.1; OTTHUMT00000095378; uc057qqy.1	RP11-177F15.1	novel transcript	chr1	+	NonCoding	238485445	238538305
TC0100012134.hg.1	4.28	4	0.22	0.26	T	T	1.22	0.3398	0.9717	0.4603	0.9427	T	ENST00000424695	KRT18P32	keratin 18 pseudogene 32 [Source:HGNC Symbol;Acc:HGNC:33401]	chr1	+	Pseudogene	238491358	238492644
TC0100012135.hg.1	3.4	2.59	0.69	0.37	F	F	1.75	0.0281	0.8102	0.08	0.8077	F				chr1	+	NonCoding	238672449	238698118
TC0100012136.hg.1	5.21	5.22	0.59	0.24	T	T	-1	0.9399	0.9995	0.8603	0.9881	T				chr1	+	NonCoding	238846955	238882609
TC0100012137.hg.1	2.97	3.03	0.6	0.18	F	F	-1.04	0.819	0.9961	0.8386	0.986	F				chr1	+	NonCoding	238908912	238997644
TC0100012138.hg.1	4.06	3.9	0.18	0.28	T	T	1.12	0.4177	0.9768	0.674	0.9673	T				chr1	+	NonCoding	239039513	239055533
TC0100012139.hg.1	2.94	3.12	0.18	0.15	F	F	-1.13	0.5917	0.9893	0.0923	0.8212	F				chr1	+	NonCoding	239127187	239219199
TC0100012140.hg.1	3.15	3.55	0.27	0.23	F	F	-1.32	0.1726	0.9435	0.256	0.8977	F				chr1	+	NonCoding	239172929	239178455
TC0100012141.hg.1	3.19	3.41	0.59	0.4	F	F	-1.17	0.6638	0.9916	0.886	0.9908	F				chr1	+	NonCoding	239274389	239277314
TC0100012143.hg.1	5.17	5.41	0.51	0.28	T	T	-1.18	0.4182	0.9768	0.6889	0.9694	T				chr1	+	NonCoding	239490915	239500115
TC0100012144.hg.1	5.78	5.44	0.49	0.51	T	T	1.27	0.3233	0.9706	0.3495	0.9245	T	woymeebu.aAug10-unspliced	woymeebu	Transcript Identified by AceView	chr1	+	Coding	239861410	239864079
TC0100012145.hg.1	3.59	3.58	0.6	0.15	F	T	1.01	0.6232	0.991	0.5412	0.9546	F				chr1	+	NonCoding	239957959	239966514
TC0100012146.hg.1	2.99	3.1	0.04	0.36	T	T	-1.08	0.2793	0.9643	0.2751	0.9038	T	ENST00000400943	RP11-438O11.1		chr1	+	Pseudogene	239972787	239974245
TC0100012147.hg.1	4.96	5.03	0.18	0.05	T	T	-1.04	0.7542	0.9934	0.9492	0.9962	T	LOC128136.aAug10-unspliced	LOC128136	Transcript Identified by AceView, Entrez Gene ID(s) 128136	chr1	+	Unassigned	239992547	239993065
TC0100012148.hg.1	3.14	3.22	0.22	0.19	T	T	-1.06	0.7088	0.9926	0.7855	0.9808	T	NR_036695	RPS7P5	ribosomal protein S7 pseudogene 5	chr1	+	Multiple_Complex	240007524	240013345
TC0100012149.hg.1	7.95	8.33	0.47	0.31	T	T	-1.3	0.654	0.9916	0.0305	0.7013	T	NM_001305424; NM_020066; ENST00000319653; ENST00000441342; ENST00000447095; ENST00000463398; ENST00000496950; ENST00000543681; ENST00000545751; OTTHUMT00000096217; OTTHUMT00000096219; OTTHUMT00000096283; OTTHUMT00000096284; OTTHUMT00000323149; OTTHUMT00000323150	FMN2; ADH5P3	formin 2; alcohol dehydrogenase 5 (class III), chi polypeptide, pseudogene 3	chr1	+	Multiple_Complex	240014348	240475189
TC0100012150.hg.1	4.05	4.22	0.41	0.27	T	T	-1.13	0.1688	0.9424	0.1422	0.8533	T				chr1	+	NonCoding	240079149	240080212
TC0100012151.hg.1	3.33	4.14	0.37	0.05	F	T	-1.76	0.1084	0.9172	0.2605	0.8991	F	ENST00000516508; uc057qrv.1	Y_RNA	Y RNA [Source:RFAM;Acc:RF00019]	chr1	+	NonCoding	240341385	240341477
TC0100012152.hg.1	2.61	2.38	0.47	0.14	F	F	1.18	0.1592	0.938	0.1036	0.8288	F	ENST00000457477.1; OTTHUMT00000096287; uc057qrz.1	RP11-467I20.2	novel transcript, antisense to GREM2	chr1	+	NonCoding	240530452	240530862
TC0100012153.hg.1	3.74	3.66	0.23	0.1	T	F	1.06	0.3776	0.9738	0.1113	0.8358	F				chr1	+	NonCoding	240570901	240576557
TC0100012154.hg.1	3.13	3.08	0.43	0.26	F	F	1.03	0.2981	0.9675	0.2824	0.907	F	zeylawbo.aAug10-unspliced	zeylawbo	Transcript Identified by AceView	chr1	+	Coding	240595111	240595785
TC0100012155.hg.1	3.83	3.83	0.37	0.27	F	F	1	0.2532	0.9604	0.5063	0.9499	F	uc057qsb.1	RNU5F-8P	RNA, U5F small nuclear 8, pseudogene [Source:HGNC Symbol;Acc:HGNC:42531]	chr1	+	Small_RNA	240653367	240653477
TC0100012156.hg.1	3.73	3.61	0.18	0.21	T	F	1.09	0.9545	0.9996	0.9735	0.9979	F	ENST00000442611	RP11-467I20.5		chr1	+	Multiple_Complex	240654241	240654625
TC0100012157.hg.1	4.22	4.42	0.4	0.3	T	T	-1.15	0.1226	0.9253	0.0225	0.6622	T	ENST00000362371; uc057qsc.1	Y_RNA	Y RNA [Source:RFAM;Acc:RF00019]	chr1	+	NonCoding	240698320	240698429
TC0100012158.hg.1	2.76	2.58	0.31	0.26	F	F	1.13	0.9099	0.9992	0.9866	0.9984	F	ENST00000413801.1; OTTHUMT00000096310; uc057qse.1	RP11-80B9.1	putative novel transcript	chr1	+	NonCoding	240763877	240776803
TC0100012159.hg.1	4.93	5.28	0.21	0.34	T	T	-1.28	0.2653	0.9627	0.5033	0.9494	T	ENST00000458678	HNRNPA1P42	heterogeneous nuclear ribonucleoprotein A1 pseudogene 42 [Source:HGNC Symbol;Acc:HGNC:48771]	chr1	+	Pseudogene	240919653	240920609
TC0100012160.hg.1	3.07	2.91	0.09	0.14	T	F	1.12	0.5792	0.9888	0.7838	0.9804	F				chr1	+	NonCoding	240942655	240986570
TC0100012161.hg.1	2.94	3.05	0.71	0.22	F	F	-1.08	0.343	0.9717	0.6252	0.9636	F	meewoybo.aAug10-unspliced	meewoybo	Transcript Identified by AceView	chr1	+	Coding	240997130	240997629
TC0100012162.hg.1	4.51	4.48	0.45	0.49	T	T	1.02	0.8728	0.9977	0.8715	0.9894	T	NR_036069; ENST00000583417; uc021plg.1	MIR3123	microRNA 3123	chr1	+	Precursor_microRNA	241132272	241132346
TC0100012163.hg.1	2.95	2.88	0.14	0.06	F	F	1.05	0.9625	0.9996	0.8703	0.9893	F				chr1	+	NonCoding	241357346	241362694
TC0100012164.hg.1	2.6	2.69	0.15	0.21	F	F	-1.06	0.9257	0.9995	0.9931	0.999	F	ENST00000413994.1; ENST00000444330.1; OTTHUMT00000095491; OTTHUMT00000095492; uc057qsj.1; uc057qsk.1	RP11-527D7.1	novel transcript	chr1	+	NonCoding	241413719	241433779
TC0100012165.hg.1	4.33	4.23	0.39	0.31	T	T	1.07	0.2589	0.9616	0.4422	0.9407	T				chr1	+	NonCoding	241445517	241468611
TC0100012166.hg.1	3.72	3.4	0.29	0.31	F	F	1.25	0.4997	0.9828	0.7031	0.9718	F				chr1	+	NonCoding	241483262	241493297
TC0100012167.hg.1	3.56	3.57	0.24	0.44	F	F	-1	0.5232	0.985	0.7799	0.98	F	NM_003679; ENST00000366555; ENST00000366557; ENST00000366558; ENST00000366559; ENST00000431245; ENST00000477907; ENST00000480967; ENST00000481087; ENST00000484229; ENST00000484628; BC005297; OTTHUMT00000095612; OTTHUMT00000095613; OTTHUMT00000095614; OTTHUMT00000095615; OTTHUMT00000095616; OTTHUMT00000095617; OTTHUMT00000095618; OTTHUMT00000095619; OTTHUMT00000095620; OTTHUMT00000099248	KMO	kynurenine 3-monooxygenase (kynurenine 3-hydroxylase)	chr1	+	Multiple_Complex	241532134	241595647
TC0100012168.hg.1	2.8	2.93	0.23	0.06	T	T	-1.1	0.9824	0.9998	0.5822	0.9592	T	karsawbu.aAug10-unspliced	karsawbu	Transcript Identified by AceView	chr1	+	Coding	241639871	241641825
TC0100012169.hg.1	3.36	2.98	0.1	0.19	F	F	1.3	0.2954	0.9669	0.266	0.9007	F	NM_144625; ENST00000366552; ENST00000414635; ENST00000425826; ENST00000437684; ENST00000461971; ENST00000472717; ENST00000478331; ENST00000496914; OTTHUMT00000096003; OTTHUMT00000096004; OTTHUMT00000096006; OTTHUMT00000096007; OTTHUMT00000096008; OTTHUMT00000140591	WDR64	WD repeat domain 64	chr1	+	Multiple_Complex	241652259	241802133
TC0100012170.hg.1	5.11	4.8	0.25	0.34	T	F	1.24	0.2838	0.9651	0.4489	0.9419	F				chr1	+	NonCoding	241694918	241696652
TC0100012171.hg.1	5.49	5.48	0.31	0.27	T	T	1.01	0.4563	0.9802	0.5046	0.9494	T	ENST00000414898	RP11-553N16.1		chr1	+	Multiple_Complex	241831935	241832787
TC0100012172.hg.1	8.52	8.2	0.08	0.15	T	T	1.25	0.1353	0.9311	0.3046	0.9135	T	NM_003686; NM_006027; NM_130398; ENST00000348581; ENST00000366548; ENST00000423131; ENST00000437497; ENST00000450748; ENST00000469419; ENST00000493702; ENST00000518483; ENST00000518741; ENST00000519225; ENST00000521202; ENST00000523590; BC007491; OTTHUMT00000096405; OTTHUMT00000096406; OTTHUMT00000096407; OTTHUMT00000096408; OTTHUMT00000096409; OTTHUMT00000096410; OTTHUMT00000096411; OTTHUMT00000381230; OTTHUMT00000381231; OTTHUMT00000381232; OTTHUMT00000381233	EXO1	exonuclease 1	chr1	+	Multiple_Complex	241847967	241895148
TC0100012173.hg.1	2.57	2.67	0.12	0.09	F	F	-1.08	0.8626	0.9976	0.5241	0.9519	F				chr1	+	NonCoding	241898054	241911733
TC0100012174.hg.1	4.05	3.78	0.26	0.17	T	T	1.21	0.3626	0.9731	0.4603	0.9427	T	OTTHUMT00000096566	RPL23AP20	ribosomal protein L23a pseudogene 20	chr1	+	Multiple_Complex	241916123	241916543
TC0100012175.hg.1	3.81	3.56	0.08	0.49	F	F	1.19	0.9164	0.9993	0.9823	0.9982	F				chr1	+	NonCoding	241930007	241935515
TC0100012176.hg.1	3.39	3.63	0.19	0.21	F	T	-1.18	0.958	0.9996	0.9171	0.9934	F	NM_001290693; ENST00000419583; OTTHUMT00000096183	BECN2	beclin 2	chr1	+	Coding	241957767	241959062
TC0100012177.hg.1	2.91	3	0.38	0.27	F	F	-1.06	0.7588	0.9936	0.0372	0.7212	F				chr1	+	NonCoding	241967052	241968957
TC0100012178.hg.1	3.02	3.18	0.09	0.44	T	F	-1.11	0.4656	0.9812	0.6224	0.9634	F				chr1	+	NonCoding	241984025	242113940
TC0100012179.hg.1	7.66	8.13	0.45	0.13	T	T	-1.38	0.5198	0.9847	0.7839	0.9804	T	ENST00000451536	CFL1P4	cofilin 1 (non-muscle) pseudogene 4 [Source:HGNC Symbol;Acc:HGNC:1880]	chr1	+	Pseudogene	241993185	241993682
TC0100012180.hg.1	4.42	5.06	0.16	0.56	T	T	-1.55	0.1299	0.9273	0.2936	0.9105	T	ENST00000436895	TUBB8P6	tubulin beta 8 class VIII pseudogene 6 [Source:HGNC Symbol;Acc:HGNC:42343]	chr1	+	Pseudogene	242057085	242060242
TC0100012181.hg.1	3.34	3.36	0.55	0.16	F	F	-1.01	0.4817	0.9816	0.1051	0.8297	F	uc057qtu.1	RNA5SP81	5S ribosomal pseudogene 81 [Source:HGNC Symbol;Acc:HGNC:42858]	chr1	+	Ribosomal	242134272	242134381
TC0100012182.hg.1	4.28	3.57	0.02	0.3	T	T	1.64	0.0299	0.813	0.0832	0.8114	T	ENST00000608241.1; OTTHUMT00000472567; uc057qtv.1	RP11-561I11.4	novel transcript, antisense to PLD5	chr1	+	NonCoding	242147514	242209129
TC0100012183.hg.1	7.81	7.84	0.29	0.22	T	T	-1.02	0.5575	0.987	0.4181	0.9365	T				chr1	+	NonCoding	242173988	242175634
TC0100012184.hg.1	4.65	4.94	0.09	0.09	T	T	-1.22	0.3696	0.9734	0.3722	0.9293	T	ENST00000421878.2; OTTHUMT00000096193; uc057qtx.1	RP11-561I11.3	novel transcript, antisense to PLD5	chr1	+	NonCoding	242203555	242210827
TC0100012185.hg.1	2.63	2.5	0.42	0.06	F	F	1.1	0.1094	0.9173	0.234	0.891	F				chr1	+	NonCoding	242228712	242241860
TC0100012186.hg.1	4.46	4.34	0.03	0.19	T	T	1.09	0.9893	0.9998	0.4316	0.9397	T	ENST00000447710	RP11-513D4.3		chr1	+	Multiple_Complex	242345558	242345718
TC0100012187.hg.1	5.43	5.47	0.39	0.45	T	T	-1.03	0.6555	0.9916	0.5129	0.9507	T	ENST00000427498	RPL10AP5	ribosomal protein L10a pseudogene 5 [Source:HGNC Symbol;Acc:HGNC:36770]	chr1	+	Pseudogene	242365189	242365822
TC0100012188.hg.1	3.92	3.34	0.32	0.07	F	F	1.5	0.207	0.9519	0.3968	0.9337	F	flubar.aAug10	flubar	Transcript Identified by AceView	chr1	+	Unassigned	242376922	242427134
TC0100012189.hg.1	2.93	3.13	0.08	0.51	F	T	-1.15	0.631	0.991	0.8533	0.9875	F	smormeebu.aAug10	smormeebu	Transcript Identified by AceView	chr1	+	Unassigned	242554652	242557827
TC0100012190.hg.1	2.95	3.14	0.13	0.61	F	F	-1.14	0.1169	0.9219	0.2296	0.8895	F	ENST00000605697	RP11-435I3.1		chr1	+	Multiple_Complex	242671140	242671576
TC0100012191.hg.1	2.41	2.84	0.09	0.27	F	T	-1.34	0.0891	0.9035	0.0979	0.8247	F	ENST00000400938	RSL24D1P4	ribosomal L24 domain containing 1 pseudogene 4 [Source:HGNC Symbol;Acc:HGNC:37884]	chr1	+	Pseudogene	242772620	242773103
TC0100012192.hg.1	3.57	3.57	0.35	0.05	T	T	1	0.8451	0.9974	0.885	0.9907	T	ENST00000620291	RP11-498M14.2		chr1	+	Pseudogene	242890247	242890803
TC0100012193.hg.1	13.54	13.9	0.03	0.12	T	T	-1.28	0.0508	0.8648	0.1137	0.8379	T	ENST00000438481	RP11-331N16.1		chr1	+	Multiple_Complex	242975005	242975084
TC0100012194.hg.1	4.58	5.17	0.34	0.32	T	T	-1.5	0.5338	0.985	0.8175	0.984	T				chr1	+	NonCoding	243015496	243023908
TC0100012195.hg.1	4.14	4.43	0.26	0.15	T	T	-1.23	0.1251	0.9256	0.2406	0.8927	T	ENST00000611420	RP11-261C10.8		chr1	+	Pseudogene	243049782	243051619
TC0100012196.hg.1	5.52	5.69	0.43	0.09	T	T	-1.13	0.4709	0.9813	0.4995	0.949	T	tokloy.aAug10-unspliced	tokloy	Transcript Identified by AceView	chr1	+	Coding	243053572	243054115
TC0100012197.hg.1	3.02	3.05	0.18	0.53	F	F	-1.02	0.2162	0.9534	0.1625	0.866	F	choley.aAug10-unspliced	choley	Transcript Identified by AceView	chr1	+	Coding	243114056	243114649
TC0100012198.hg.1	3.89	3.93	0.31	0.16	T	F	-1.03	0.5049	0.9831	0.792	0.9814	F	ENST00000439562.1; OTTHUMT00000096208; uc057quu.1	RP11-261C10.5	putative novel transcript	chr1	+	NonCoding	243135898	243140588
TC0100012199.hg.1	5.65	5.79	0.4	0.12	T	T	-1.1	0.464	0.981	0.7565	0.9773	T	ENST00000422938.1; ENST00000437499.1; OTTHUMT00000096206; OTTHUMT00000096207; uc057quw.1; uc057qux.1	RP11-261C10.4	novel transcript, antisense to CEP170	chr1	+	NonCoding	243164638	243169445
TC0100012200.hg.1	9.69	9.91	0.04	0.07	T	T	-1.16	0.182	0.9479	0.0536	0.7706	T	NM_006642; ENST00000366541; ENST00000435549; ENST00000463012; ENST00000463042; ENST00000476722; ENST00000482234; ENST00000490065; ENST00000491888; ENST00000493334; ENST00000496361; ENST00000497459; BC032454; OTTHUMT00000096485; OTTHUMT00000096486; OTTHUMT00000096487; OTTHUMT00000096488; OTTHUMT00000096489; OTTHUMT00000096490; OTTHUMT00000096491; OTTHUMT00000096492; OTTHUMT00000096493; OTTHUMT00000096494; OTTHUMT00000099307	SDCCAG8	serologically defined colon cancer antigen 8	chr1	+	Multiple_Complex	243256005	243500092
TC0100012201.hg.1	5.41	4.88	0.26	0.34	T	T	1.44	0.187	0.9487	0.4043	0.9348	T	vykloy.aAug10-unspliced	vykloy	Transcript Identified by AceView	chr1	+	Unassigned	243260361	243260800
TC0100012202.hg.1	4.52	4.82	0.25	0.55	T	T	-1.23	0.1534	0.9363	0.2564	0.8979	T	NR_039824; ENST00000584153; uc021plt.1	MIR4677	microRNA 4677	chr1	+	Precursor_microRNA	243346176	243346255
TC0100012203.hg.1	5.98	4.89	0.3	0.3	T	T	2.13	0.0091	0.6403	0.0274	0.6905	T	beemerbu.aAug10-unspliced	beemerbu	Transcript Identified by AceView	chr1	+	Unassigned	243431926	243433364
TC0100012204.hg.1	4.9	4.58	0.72	0.69	T	F	1.25	0.6652	0.9916	0.7318	0.9747	F	dumerbu.aAug10-unspliced	dumerbu	Transcript Identified by AceView	chr1	+	Unassigned	243445531	243446235
TC0100012205.hg.1	3.72	3.56	0.74	0.08	F	F	1.12	0.6623	0.9916	0.7825	0.9804	F	roro.aAug10-unspliced	roro	Transcript Identified by AceView	chr1	+	Unassigned	243477572	243478977
TC0100012206.hg.1	3.56	3.25	0.66	0.13	T	T	1.24	0.1183	0.9231	0.2775	0.9054	T	ENST00000439849.1; OTTHUMT00000096516; uc057qvs.1	RP11-269F20.1	putative novel transcript	chr1	+	NonCoding	243545532	243548329
TC0100012207.hg.1	4.49	4	0.28	0.1	T	T	1.4	0.0614	0.8804	0.0689	0.7928	T				chr1	+	NonCoding	243730164	243764019
TC0100012208.hg.1	5.44	6.13	0.36	0.12	T	T	-1.61	0.0178	0.7478	0.0199	0.6399	T	lamerbu.aAug10-unspliced	lamerbu	Transcript Identified by AceView	chr1	+	Coding	243775078	243775526
TC0100012209.hg.1	3.07	3.13	0.35	0.1	F	T	-1.04	0.6525	0.9916	0.8848	0.9907	F	klabar.aAug10-unspliced	klabar	Transcript Identified by AceView	chr1	+	Multiple_Complex	243850433	243852804
TC0100012210.hg.1	3.45	3.47	0.07	0.01	T	T	-1.01	0.938	0.9995	0.9352	0.9952	T	NR_033883; ENST00000440494; ENST00000440494.1; OTTHUMT00000096514; uc001iac.5	LOC339529; RP11-278H7.1	uncharacterized LOC339529; novel transcript	chr1	+	NonCoding	243917372	244047318
TC0100012211.hg.1	9.73	9.47	0.38	0.09	T	T	1.2	0.6401	0.9916	0.651	0.9656	T	NM_001278196; NM_006352; NM_205768; ENST00000358704; ENST00000622512; BC036677; OTTHUMT00000096513	ZBTB18	zinc finger and BTB domain containing 18	chr1	+	Multiple_Complex	244048939	244057478
TC0100012212.hg.1	2.52	2.69	0.12	0.37	F	F	-1.13	0.4836	0.9819	0.5208	0.9517	F	ENST00000623669; OTTHUMT00000317883; uc057qwb.1	RP11-278H7.5	novel transcript	chr1	+	Unassigned	244064330	244067909
TC0100012213.hg.1	3.85	3.84	0.12	0.14	T	T	1	0.7056	0.9924	0.9124	0.9929	T	ENST00000467120; uc057qwd.1	RN7SL148P	RNA, 7SL, cytoplasmic 148, pseudogene [Source:HGNC Symbol;Acc:HGNC:46164]	chr1	+	NonCoding	244103932	244104210
TC0100012214.hg.1	3.07	3.02	0.12	0.24	T	T	1.04	0.8008	0.9954	0.6825	0.9686	T	ENST00000440148.1; OTTHUMT00000096515; uc057qwe.1	RP11-278H7.3	putative novel transcript	chr1	+	NonCoding	244107365	244109011
TC0100012215.hg.1	3.54	3.66	0.15	0.05	F	T	-1.09	0.4308	0.9784	0.2288	0.8889	F				chr1	+	NonCoding	244187181	244193624
TC0100012216.hg.1	3.57	3.62	0.06	0.41	T	T	-1.03	0.4172	0.9768	0.3676	0.9282	T				chr1	+	NonCoding	244218228	244221035
TC0100012217.hg.1	2.52	2.9	0.18	0.33	F	F	-1.31	0.0836	0.9004	0.2068	0.8818	F				chr1	+	NonCoding	244255988	244274659
TC0100012218.hg.1	3.31	3.11	0.03	0.14	F	F	1.15	0.508	0.9835	0.5423	0.9546	F				chr1	+	NonCoding	244283215	244293110
TC0100012219.hg.1	3.39	3.64	0.17	0.19	T	T	-1.18	0.3678	0.9733	0.2976	0.9119	T	NM_001012970; NM_001276348; NM_001276349; ENST00000308105; ENST00000366537; ENST00000470211; ENST00000486803; OTTHUMT00000096709; OTTHUMT00000096710; OTTHUMT00000096711; OTTHUMT00000096712	C1orf100	chromosome 1 open reading frame 100	chr1	+	Multiple_Complex	244352635	244389663
TC0100012220.hg.1	4.15	3.7	0.21	0.18	F	F	1.37	0.1475	0.9352	0.0245	0.6758	F	ramerbu.aAug10-unspliced	ramerbu	Transcript Identified by AceView	chr1	+	Unassigned	244429311	244430230
TC0100012221.hg.1	6.44	6.16	0.25	0.01	T	T	1.22	0.1567	0.9375	0.2416	0.8931	T	NM_001130957; NM_001242340; NM_173807; ENST00000366531; ENST00000366533; ENST00000366534; ENST00000428042; ENST00000460986; ENST00000464170; ENST00000473875; ENST00000478554; ENST00000485888; ENST00000487449; BC032859; OTTHUMT00000096701; OTTHUMT00000096702; OTTHUMT00000096703; OTTHUMT00000096704; OTTHUMT00000096705; OTTHUMT00000096706; OTTHUMT00000096707; OTTHUMT00000096708; OTTHUMT00000097148	C1orf101	chromosome 1 open reading frame 101	chr1	+	Multiple_Complex	244454377	244641177
TC0100012222.hg.1	12.49	12.34	0.05	0.28	T	T	1.11	0.3141	0.9691	0.3602	0.9273	T	NM_001297746; NM_016076; NR_123735; NR_123736; ENST00000263831; ENST00000302550; ENST00000418162; ENST00000484738; BC004485; OTTHUMT00000097168; OTTHUMT00000097169; OTTHUMT00000097170; OTTHUMT00000097171	DESI2	desumoylating isopeptidase 2	chr1	+	Multiple_Complex	244652935	244709034
TC0100012223.hg.1	6.1	5.91	0.33	0.19	T	T	1.14	0.6602	0.9916	0.8973	0.9918	T	sormerbu.aAug10-unspliced	sormerbu	Transcript Identified by AceView	chr1	+	Unassigned	244657642	244658397
TC0100012224.hg.1	3.55	3.67	0.27	0.87	F	F	-1.09	0.8429	0.9974	0.8686	0.9891	F	korero.aAug10-unspliced	korero	Transcript Identified by AceView	chr1	+	Unassigned	244697344	244699601
TC0100012226.hg.1	3.76	3.4	0.16	0.21	T	T	1.29	0.0552	0.8717	0.0912	0.82	T	OTTHUMT00000486523	RP11-173A6.3	novel transcript	chr1	+	NonCoding	244731024	244731586
TC0100012227.hg.1	3.13	3.2	0.12	0.48	T	T	-1.04	0.6667	0.9916	0.8472	0.987	T				chr1	+	NonCoding	244756670	244758444
TC0100012228.hg.1	3.63	3.52	0.35	0.52	F	F	1.07	0.2787	0.9642	0.3012	0.9126	F	swylawbo.aAug10-unspliced	swylawbo	Transcript Identified by AceView	chr1	+	Coding	244765016	244765397
TC0100012229.hg.1	4.8	4.45	0.16	0.49	T	T	1.28	0.3931	0.9742	0.4799	0.9454	T				chr1	+	NonCoding	244811287	244814724
TC0100012230.hg.1	4.13	3.91	0.11	0.08	T	F	1.17	0.3927	0.9742	0.2746	0.9038	F				chr1	+	NonCoding	244815793	244817322
TC0100012231.hg.1	5.08	5.29	0.43	0.55	T	T	-1.15	0.4985	0.9827	0.6233	0.9634	T				chr1	+	NonCoding	244831282	244832989
TC0100012232.hg.1	11.95	12.53	0.15	0.07	T	T	-1.49	0.0217	0.7798	0.0112	0.569	T	NM_198076; ENST00000366528; ENST00000391839; ENST00000411948; ENST00000464757; ENST00000498262; BC018519; BC062419; BC095486; OTTHUMT00000097174; OTTHUMT00000097175; OTTHUMT00000097176; OTTHUMT00000097177; OTTHUMT00000097178	COX20	COX20 cytochrome c oxidase assembly factor	chr1	+	Multiple_Complex	244835322	244845058
TC0100012233.hg.1	6.15	6.18	0.35	0.88	T	T	-1.02	0.6155	0.9904	0.807	0.9829	T	zerkloy.aAug10-unspliced	zerkloy	Transcript Identified by AceView	chr1	+	Unassigned	244845960	244847393
TC0100012234.hg.1	3.27	2.85	0.28	0.74	F	F	1.34	0.1365	0.9313	0.2488	0.8944	F	slersawbu.aAug10-unspliced	slersawbu	Transcript Identified by AceView	chr1	+	Coding	244861895	244863061
TC0100012235.hg.1	4.77	5.03	0.15	0.22	T	T	-1.2	0.5632	0.9874	0.4451	0.9415	T	ENST00000610145.1; OTTHUMT00000471386; uc057qxd.1	RP11-11N7.4	novel transcript	chr1	+	NonCoding	244864738	244865272
TC0100012236.hg.1	3.68	3.32	0.26	0.27	T	T	1.29	0.3151	0.9691	0.216	0.884	T				chr1	+	NonCoding	244868031	244898905
TC0100012237.hg.1	2.17	2.01	0.24	0.08	F	F	1.12	0.4325	0.9786	0.7121	0.9723	F	chakloy.aAug10-unspliced	chakloy	Transcript Identified by AceView	chr1	+	Unassigned	244917339	244917849
TC0100012238.hg.1	10.12	10.18	0.39	0.68	T	T	-1.05	0.674	0.9916	0.0591	0.781	T	ENST00000364888; uc057qxe.1	RN7SKP55	RNA, 7SK small nuclear pseudogene 55 [Source:HGNC Symbol;Acc:HGNC:45779]	chr1	+	NonCoding	244943910	244944216
TC0100012239.hg.1	3.13	3.12	0.27	0.29	F	F	1.01	0.7417	0.9934	0.8104	0.9833	F				chr1	+	NonCoding	244952545	244953016
TC0100012240.hg.1	3.01	2.94	0.21	0.44	F	F	1.05	0.9583	0.9996	0.6059	0.9621	F	uc057qxf.1	RNU6-947P	RNA, U6 small nuclear 947, pseudogene [Source:HGNC Symbol;Acc:HGNC:47910]	chr1	+	Small_RNA	244954858	244954963
TC0100012241.hg.1	4.8	3.95	0.24	0.32	T	T	1.8	0.0153	0.7231	0.0139	0.5945	T				chr1	+	NonCoding	244963987	244964488
TC0100012242.hg.1	8.81	9.21	0.16	0.24	T	T	-1.32	0.2633	0.9623	0.0796	0.807	T	NM_001143943; NM_001290327; NM_032328; NR_026587; ENST00000366521; ENST00000366522; ENST00000366523; ENST00000391837; ENST00000425550; ENST00000427529; ENST00000447569; ENST00000473686; ENST00000479260; ENST00000479923; ENST00000487845; ENST00000495271; ENST00000497591; ENST00000518607; ENST00000549220; ENST00000551317; BC005357; OTTHUMT00000097407; OTTHUMT00000097408; OTTHUMT00000097409; OTTHUMT00000097410; OTTHUMT00000097411; OTTHUMT00000097412; OTTHUMT00000097413; OTTHUMT00000097414; OTTHUMT00000097415; OTTHUMT00000097416; OTTHUMT00000097417; OTTHUMT00000381046; OTTHUMT00000381047; OTTHUMT00000381048; OTTHUMT00000404592; OTTHUMT00000404593	EFCAB2	EF-hand calcium binding domain 2	chr1	+	Multiple_Complex	244969705	245127164
TC0100012243.hg.1	6.57	6.39	0.24	0.36	T	T	1.13	0.7903	0.9942	0.6496	0.9656	T	uc057qxr.1	RNU6-1089P	RNA, U6 small nuclear 1089, pseudogene [Source:HGNC Symbol;Acc:HGNC:48052]	chr1	+	Small_RNA	245023015	245023118
TC0100012244.hg.1	4.67	4.91	0.34	0.29	T	F	-1.18	0.2996	0.9681	0.3626	0.9278	F	barleebo.aAug10-unspliced	barleebo	Transcript Identified by AceView	chr1	+	Coding	245027219	245032982
TC0100012245.hg.1	3.52	3.54	0.67	0.78	F	F	-1.01	0.3534	0.9722	0.3008	0.9125	F	uc057qxs.1	RNU6-999P	RNA, U6 small nuclear 999, pseudogene [Source:HGNC Symbol;Acc:HGNC:47962]	chr1	+	Small_RNA	245043928	245044032
TC0100012246.hg.1	4.08	3.84	0.37	0.04	T	T	1.18	0.6363	0.9916	0.1673	0.868	T				chr1	+	NonCoding	245129731	245132288
TC0100012247.hg.1	12.22	12.25	0.06	0.38	T	T	-1.02	0.4427	0.979	0.0253	0.6812	T	NM_018012; ENST00000366518; ENST00000407071; ENST00000479506; ENST00000483253; OTTHUMT00000096658; OTTHUMT00000096660; OTTHUMT00000096661; OTTHUMT00000381037; uc001ibf.1	KIF26B	kinesin family member 26B	chr1	+	Multiple_Complex	245154985	245709431
TC0100012248.hg.1	6.86	6.88	0.28	0.22	T	T	-1.01	0.9698	0.9996	0.2511	0.8952	T	zoymerbu.aAug10-unspliced	zoymerbu	Transcript Identified by AceView	chr1	+	Unassigned	245157536	245158340
TC0100012249.hg.1	4.5	4.22	0.22	0.18	T	T	1.22	0.3368	0.9711	0.6162	0.9627	T	chorwoybo.aAug10-unspliced	chorwoybo	Transcript Identified by AceView	chr1	+	Unassigned	245226009	245226434
TC0100012250.hg.1	5.6	5.4	0.46	0.14	T	T	1.15	0.2734	0.9638	0.5201	0.9516	T	uc057qxx.1	AL359983.1		chr1	+	Precursor_microRNA	245370334	245370419
TC0100012251.hg.1	2.72	3.08	0.21	0.17	F	F	-1.28	0.306	0.9681	0.4051	0.9349	F	kleymerbu.aAug10-unspliced	kleymerbu	Transcript Identified by AceView	chr1	+	Unassigned	245676551	245677807
TC0100012252.hg.1	3.96	3.96	0.17	0.57	T	T	-1	0.49	0.9826	0.7125	0.9723	T				chr1	+	NonCoding	245711077	245720851
TC0100012253.hg.1	3.22	3.84	0.55	0.28	F	T	-1.55	0.6021	0.9894	0.5425	0.9546	F	pleemerbu.aAug10-unspliced	pleemerbu	Transcript Identified by AceView	chr1	+	Unassigned	245776580	245777175
TC0100012254.hg.1	3.66	3.35	0.33	0.12	T	T	1.24	0.1604	0.9384	0.2212	0.886	T				chr1	+	NonCoding	245894568	245896365
TC0100012255.hg.1	2.71	2.93	0.13	0.27	F	F	-1.16	0.4903	0.9827	0.1028	0.8288	F				chr1	+	NonCoding	245898859	245937016
TC0100012256.hg.1	3.59	3.58	0.21	0.69	T	F	1.01	0.8842	0.998	0.7515	0.9767	F	gawleebo.aAug10-unspliced	gawleebo	Transcript Identified by AceView	chr1	+	Unassigned	245903639	245904180
TC0100012257.hg.1	3.29	3.1	0.39	0.18	F	F	1.14	0.7051	0.9924	0.0412	0.7363	F				chr1	+	NonCoding	245977686	246010479
TC0100012258.hg.1	7.02	7.33	0.22	0.43	T	T	-1.24	0.481	0.9816	0.7662	0.9786	T	seerawbo.aAug10-unspliced	seerawbo	Transcript Identified by AceView	chr1	+	Coding	245984021	245984631
TC0100012259.hg.1	3.19	3.12	0.11	0.36	F	F	1.05	0.674	0.9916	0.3366	0.9216	F	ENST00000426386.1; OTTHUMT00000097499; uc057qyo.1	RP11-83A16.1	novel transcript, antisense to SMYD3	chr1	+	NonCoding	246025897	246035603
TC0100012260.hg.1	9.19	9.16	0.17	0.16	T	T	1.02	0.6619	0.9916	0.7201	0.9733	T	jeeleebo.aAug10	jeeleebo	Transcript Identified by AceView	chr1	+	Unassigned	246073142	246088623
TC0100012261.hg.1	3.04	2.45	0.45	0.16	T	F	1.5	0.0386	0.8409	0.1078	0.8326	F				chr1	+	NonCoding	246078097	246082853
TC0100012262.hg.1	2.96	3.04	0.28	0.73	F	F	-1.06	0.907	0.9989	0.9319	0.9948	F				chr1	+	NonCoding	246083148	246092612
TC0100012263.hg.1	2.97	2.9	0.3	0.27	F	F	1.05	0.7003	0.9921	0.8262	0.9849	F	ENST00000443763.1; OTTHUMT00000097500; uc057qyq.1	RP11-36N20.1	putative novel transcript	chr1	+	NonCoding	246108626	246113866
TC0100012264.hg.1	3.77	3.7	0.15	0.63	T	T	1.05	0.6483	0.9916	0.7408	0.9759	T	ENST00000436684	CHCHD4P5	coiled-coil-helix-coiled-coil-helix domain containing 4 pseudogene 5 [Source:HGNC Symbol;Acc:HGNC:44493]	chr1	+	Multiple_Complex	246178778	246179204
TC0100012265.hg.1	3.39	3.18	0.16	0.07	F	F	1.15	0.5993	0.9894	0.7099	0.9721	F				chr1	+	NonCoding	246209505	246216061
TC0100012267.hg.1	3.03	2.93	0.38	0.24	F	F	1.07	0.4498	0.9802	0.691	0.9696	F				chr1	+	NonCoding	246304268	246307423
TC0100012268.hg.1	3.81	3.72	0.2	0.81	F	F	1.07	0.7023	0.9922	0.6649	0.9662	F	steesawbu.aAug10-unspliced	steesawbu	Transcript Identified by AceView	chr1	+	Unassigned	246320560	246320940
TC0100012269.hg.1	3.19	4.45	0.17	0.23	F	F	-2.39	0.0144	0.7128	0.0429	0.7403	F	lorklor.aAug10-unspliced	lorklor	Transcript Identified by AceView	chr1	+	Unassigned	246393723	246394140
TC0100012270.hg.1	3.27	3.11	0.07	0.15	F	F	1.11	0.4295	0.9784	0.7221	0.9733	F				chr1	+	NonCoding	246518284	246524218
TC0100012271.hg.1	4.92	4.8	0.14	0.17	T	T	1.09	0.3698	0.9734	0.3446	0.9233	T	ENST00000412354	RP11-690C23.5		chr1	+	Multiple_Complex	246527030	246528155
TC0100012272.hg.1	8.27	8.04	0.22	0.2	T	T	1.18	0.5671	0.9877	0.2156	0.884	T	NM_001139459; NM_152609; ENST00000366511; ENST00000366512; ENST00000366513; ENST00000483271; BC010228; OTTHUMT00000096672; OTTHUMT00000096780; OTTHUMT00000096781; OTTHUMT00000096782	CNST	consortin, connexin sorting protein	chr1	+	Multiple_Complex	246566337	246668584
TC0100012273.hg.1	4.31	4.44	0.07	0.13	T	T	-1.1	0.5016	0.9831	0.504	0.9494	T	ENST00000417786; ENST00000417786.1; OTTHUMT00000096784; uc057qyz.1	LOC101928139; RP11-1086F11.1	uncharacterized LOC101928139; novel transcript	chr1	+	NonCoding	246605873	246608102
TC0100012274.hg.1	4.83	5.12	0.34	0.1	T	T	-1.22	0.7861	0.994	0.4931	0.9471	T	sobo.aAug10-unspliced	sobo	Transcript Identified by AceView	chr1	+	Coding	246650943	246652535
TC0100012275.hg.1	4.87	4.69	0.57	0.27	T	F	1.14	0.6468	0.9916	0.1607	0.8653	F				chr1	+	NonCoding	246671906	246673713
TC0100012276.hg.1	3.48	2.74	0.09	0.58	T	T	1.68	0.1389	0.9332	0.2617	0.8994	T	ENST00000442712.1; ENST00000570141.1; OTTHUMT00000097697; OTTHUMT00000432175; poyleebo.aAug10; uc057qza.1; uc057qzb.1	RP11-439E19.7; RP11-439E19.9; poyleebo	novel transcript; Transcript Identified by AceView	chr1	+	NonCoding	246682108	246691873
TC0100012277.hg.1	4.43	4.55	0.4	0.17	F	T	-1.09	0.2705	0.9638	0.5215	0.9517	F				chr1	+	NonCoding	246692801	246697417
TC0100012278.hg.1	11.52	11.61	0.08	0.2	T	T	-1.07	0.9467	0.9995	0.5981	0.9614	T	NM_016002; ENST00000366510; BC026185; OTTHUMT00000096902	SCCPDH	saccharopine dehydrogenase (putative)	chr1	+	Multiple_Complex	246724047	246768138
TC0100012279.hg.1	3.55	3.64	0.23	0.52	F	F	-1.07	0.6341	0.9913	0.1268	0.8475	F				chr1	+	NonCoding	246758813	246765732
TC0100012280.hg.1	3.65	3.22	0.24	0.1	T	T	1.34	0.1639	0.9401	0.2389	0.8925	T	NR_015422	LINC01341	long intergenic non-protein coding RNA 1341	chr1	+	NonCoding	246771261	246792713
TC0100012281.hg.1	2.85	2.94	0.16	0.19	F	T	-1.06	0.6493	0.9916	0.7497	0.9766	F				chr1	+	NonCoding	246795426	246805047
TC0100012282.hg.1	3.23	3.39	0.16	0.5	F	F	-1.11	0.5887	0.9893	0.8366	0.9856	F				chr1	+	NonCoding	246805561	246807702
TC0100012283.hg.1	10.69	11	0.3	0.48	T	T	-1.25	0.9788	0.9998	0.2912	0.91	T	ENST00000433897	RP11-397A15.4		chr1	+	Multiple_Complex	246818076	246818180
TC0100012284.hg.1	4.86	5.02	0.37	0.08	F	T	-1.12	0.1113	0.9181	0.2613	0.8993	F	nyler.aAug10-unspliced	nyler	Transcript Identified by AceView	chr1	+	Unassigned	246864084	246864672
TC0100012285.hg.1	2.68	2.48	0.27	0.38	F	F	1.15	0.9056	0.9988	0.4995	0.949	F	fukoybu.aAug10-unspliced	fukoybu	Transcript Identified by AceView	chr1	+	Unassigned	246918889	246920157
TC0100012286.hg.1	2.96	2.57	0.43	0.12	F	F	1.31	0.0897	0.9039	0.0936	0.8222	F				chr1	+	NonCoding	246937837	246940593
TC0100012287.hg.1	5.08	5.21	0.38	0.28	T	T	-1.09	0.3796	0.9739	0.4346	0.9401	T				chr1	+	NonCoding	246941020	246944679
TC0100012288.hg.1	3.74	3.49	0.25	0.17	F	F	1.18	0.4527	0.9802	0.7367	0.9755	F	ENST00000431287	RP11-551G24.3		chr1	+	Multiple_Complex	247015068	247017291
TC0100012289.hg.1	9.49	10.02	0.23	0.15	T	T	-1.44	0.1633	0.9399	0.3572	0.9263	T	lyseebu.aAug10-unspliced	lyseebu	Transcript Identified by AceView	chr1	+	Coding	247023835	247027647
TC0100012290.hg.1	3.81	3.86	0.31	0.34	T	T	-1.04	0.9154	0.9992	0.9651	0.9974	T				chr1	+	NonCoding	247033610	247036715
TC0100012291.hg.1	3.78	3.64	0.34	0.38	F	F	1.1	0.4029	0.9756	0.6629	0.9661	F	ENST00000439523	RP11-551G24.2		chr1	+	Pseudogene	247042791	247044021
TC0100012292.hg.1	4.29	3.8	0.44	0.56	F	F	1.4	0.1704	0.943	0.1609	0.8654	F	snawbor.aAug10-unspliced	snawbor	Transcript Identified by AceView	chr1	+	Coding	247065909	247066389
TC0100012293.hg.1	3.06	3.08	0.51	0.39	F	F	-1.02	0.644	0.9916	0.5827	0.9592	F				chr1	+	NonCoding	247073922	247078656
TC0100012294.hg.1	5.05	5.01	0.13	0.15	T	T	1.03	0.4966	0.9827	0.3191	0.9174	T				chr1	+	NonCoding	247098030	247100530
TC0100012295.hg.1	3.58	4.17	0.13	0.31	F	T	-1.51	0.1263	0.9266	0.2873	0.9088	F				chr1	+	NonCoding	247106026	247109485
TC0100012296.hg.1	3.61	3.53	0.22	0.31	T	T	1.06	0.909	0.9992	0.9478	0.996	T	ENST00000457012	FGFR3P6	fibroblast growth factor receptor 3 pseudogene 6 [Source:HGNC Symbol;Acc:HGNC:37951]	chr1	+	Multiple_Complex	247119669	247120278
TC0100012297.hg.1	5.52	5.11	0.76	0.13	T	T	1.32	0.4809	0.9816	0.194	0.8766	T				chr1	+	NonCoding	247140518	247143470
TC0100012298.hg.1	4.45	4.38	0.24	0.14	T	T	1.05	0.3771	0.9738	0.6221	0.9634	T				chr1	+	NonCoding	247144922	247147318
TC0100012299.hg.1	5.66	5.4	0.12	0.72	T	T	1.2	0.4355	0.9787	0.0361	0.7175	T				chr1	+	NonCoding	247147432	247155970
TC0100012300.hg.1	4.17	4.14	0.46	0.27	T	T	1.02	0.9897	0.9998	0.9655	0.9975	T				chr1	+	NonCoding	247172666	247172976
TC0100012301.hg.1	6.56	6.65	0.31	0.1	T	T	-1.06	0.3461	0.9718	0.5267	0.9524	T	ENST00000452704	RP11-488L18.6		chr1	+	Multiple_Complex	247173044	247185937
TC0100012302.hg.1	4.38	4.17	0.48	0.18	F	F	1.15	0.6524	0.9916	0.5694	0.9574	F				chr1	+	NonCoding	247178132	247180213
TC0100012303.hg.1	3.85	4.1	0.25	0.53	F	F	-1.19	0.349	0.9722	0.2669	0.901	F				chr1	+	NonCoding	247189843	247209133
TC0100012304.hg.1	5.15	5.55	0.19	0.25	T	T	-1.32	0.4749	0.9813	0.3106	0.9157	T				chr1	+	NonCoding	247218351	247220148
TC0100012305.hg.1	3.84	4.37	0.47	0.28	F	T	-1.45	0.0343	0.8271	0.0425	0.7383	F				chr1	+	NonCoding	247222159	247223123
TC0100012306.hg.1	6.81	7.09	0.34	0.18	T	T	-1.21	0.5855	0.9891	0.2726	0.9033	T	ENST00000397642	RP11-488L18.1		chr1	+	Pseudogene	247229940	247231880
TC0100012307.hg.1	3.75	3.86	0.2	0.62	F	F	-1.07	0.748	0.9934	0.5876	0.9603	F	NM_173858; BC126341; BC126367; OTTHUMT00000098657	VN1R5	vomeronasal 1 receptor 5 (gene/pseudogene)	chr1	+	Multiple_Complex	247255972	247257210
TC0100012308.hg.1	3.36	3.25	0.12	0.08	F	F	1.07	0.4349	0.9786	0.7282	0.974	F				chr1	+	NonCoding	247280791	247290509
TC0100012309.hg.1	3.5	4.03	0.3	0.44	F	F	-1.45	0.2578	0.9616	0.2211	0.886	F	ENST00000365209; uc057raa.1	Y_RNA	Y RNA [Source:RFAM;Acc:RF00019]	chr1	+	NonCoding	247294835	247294941
TC0100012310.hg.1	4.63	4.61	0.41	0.15	T	T	1.01	0.397	0.9749	0.3452	0.9236	T				chr1	+	NonCoding	247301218	247307155
TC0100012312.hg.1	2.68	3.01	0.32	0.22	F	F	-1.26	0.5705	0.9877	0.4197	0.9369	F	zeeleebo.aAug10-unspliced	zeeleebo	Transcript Identified by AceView	chr1	+	Unassigned	247349912	247350873
TC0100012313.hg.1	4.61	4.68	0.3	0.24	T	T	-1.04	0.2884	0.9655	0.5533	0.9561	T				chr1	+	NonCoding	247353939	247359336
TC0100012314.hg.1	5.36	5.12	0.44	0.58	T	T	1.18	0.9803	0.9998	0.7116	0.9723	T	chaleebo.aAug10-unspliced	chaleebo	Transcript Identified by AceView	chr1	+	Unassigned	247360551	247361111
TC0100012315.hg.1	3.58	3.58	0.33	0.38	T	T	-1	0.196	0.9501	0.4188	0.9368	T	NM_001079821; NM_001127461; NM_001127462; NM_001243133; NM_004895; NM_183395; ENST00000336119; ENST00000348069; ENST00000366496; ENST00000366497; ENST00000391827; ENST00000391828; ENST00000474792; ENST00000532083; BC117211; BC143359; BC143362; BC143363; OTTHUMT00000097740; OTTHUMT00000097741; OTTHUMT00000097742; OTTHUMT00000097743; OTTHUMT00000097744; OTTHUMT00000385943; OTTHUMT00000385944	NLRP3	NLR family, pyrin domain containing 3	chr1	+	Multiple_Complex	247416156	247449108
TC0100012316.hg.1	3.26	2.87	0.4	0.33	F	F	1.31	0.9051	0.9987	0.4479	0.9418	F	pawseebu.aAug10-unspliced	pawseebu	Transcript Identified by AceView	chr1	+	Coding	247451092	247452006
TC0100012317.hg.1	4.8	4.05	0.24	0.2	T	T	1.68	0.0275	0.8072	0.0107	0.5622	T	NM_001004698; BC137203; BC137204; OTTHUMT00000097621; OTTHUMT00000375789	OR2W5	olfactory receptor, family 2, subfamily W, member 5 (gene/pseudogene)	chr1	+	Multiple_Complex	247491068	247492409
TC0100012318.hg.1	3.99	4.34	0.28	0.25	T	T	-1.28	0.4686	0.9812	0.7119	0.9723	T	NM_001281834; NM_001281835; NM_001281836; NM_001281837; NM_001281838; NM_001281853; NM_145278; ENST00000366488; ENST00000366489; ENST00000366491; ENST00000463359; ENST00000526896; ENST00000527084; ENST00000527541; ENST00000529512; ENST00000531662; ENST00000536561; ENST00000623578; BC024174; OTTHUMT00000097745; OTTHUMT00000097746; OTTHUMT00000097747; OTTHUMT00000097748; OTTHUMT00000387660; OTTHUMT00000387661; OTTHUMT00000387662; OTTHUMT00000387663; OTTHUMT00000387664	GCSAML	germinal center-associated, signaling and motility-like	chr1	+	Multiple_Complex	247507058	247577690
TC0100012319.hg.1	3.22	2.81	0.21	0.4	F	F	1.33	0.6501	0.9916	0.8982	0.9919	F	NM_001001915; ENST00000320065; OTTHUMT00000097623; uc010pyy.2	OR2G2	olfactory receptor, family 2, subfamily G, member 2	chr1	+	Coding	247588360	247589313
TC0100012320.hg.1	2.76	2.88	0.15	0.13	F	F	-1.09	0.8573	0.9975	0.6863	0.969	F	NM_001001914; ENST00000320002; BC136712; BC136713; OTTHUMT00000097624; uc010pyz.2	OR2G3	olfactory receptor, family 2, subfamily G, member 3	chr1	+	Coding	247605554	247606545
TC0100012321.hg.1	2.76	2.79	0.21	0.19	F	F	-1.02	0.9985	0.9999	0.8993	0.992	F	OTTHUMT00000097625	OR14L1P	olfactory receptor, family 14, subfamily L, member 1 pseudogene	chr1	+	Pseudogene	247619643	247620570
TC0100012322.hg.1	3.14	2.91	0.15	0.1	F	F	1.18	0.3671	0.9733	0.1562	0.8621	F	ENST00000449298.1; ENST00000582218.1; OTTHUMT00000097751; OTTHUMT00000444817; uc057raq.1; uc057rar.1	RP11-634B7.4	novel transcript, antisense to OR13G1, OR6F1 and OR14A2	chr1	+	NonCoding	247639616	247747062
TC0100012323.hg.1	2.95	2.78	0.24	0.15	F	F	1.12	0.8001	0.9953	0.7521	0.9768	F	OTTHUMT00000096857	OR3D1P	olfactory receptor, family 3, subfamily D, member 1 pseudogene	chr1	+	Multiple_Complex	247666887	247667841
TC0100012324.hg.1	3.46	3.22	0.34	0.13	F	F	1.19	0.0828	0.9004	0.0975	0.8247	F	perseebu.aAug10-unspliced	perseebu	Transcript Identified by AceView	chr1	+	Coding	247672018	247673064
TC0100012325.hg.1	4.35	4.68	0.56	0.21	T	T	-1.25	0.4016	0.9756	0.6084	0.9621	T	OTTHUMT00000096868	OR14K1	olfactory receptor, family 14, subfamily K, member 1	chr1	+	Coding	247738615	247739559
TC0100012326.hg.1	2.71	2.68	0.08	0.07	F	F	1.02	0.8208	0.9964	0.617	0.9628	F	OTTHUMT00000096866	OR9H1P	olfactory receptor, family 9, subfamily H, member 1 pseudogene	chr1	+	Pseudogene	247774910	247775836
TC0100012327.hg.1	4.66	4.67	0.31	0.09	T	T	-1.01	0.9249	0.9995	0.9951	0.9992	T	OTTHUMT00000096854	HSD17B7P1	hydroxysteroid (17-beta) dehydrogenase 7 pseudogene 1	chr1	+	Pseudogene	247827486	247828502
TC0100012328.hg.1	3.65	3.84	0.27	0.17	T	T	-1.14	0.5296	0.985	0.4301	0.9393	T	NM_015431; ENST00000366481; OTTHUMT00000096860	TRIM58	tripartite motif containing 58	chr1	+	Multiple_Complex	247857199	247880136
TC0100012329.hg.1	5.19	4.73	0.36	0.28	T	T	1.38	0.2904	0.9663	0.4751	0.9446	T	NM_001001957; ENST00000360358; BC146848; OTTHUMT00000096861; uc010pzb.2	OR2W3	olfactory receptor, family 2, subfamily W, member 3	chr1	+	Coding	247895556	247896597
TC0100012330.hg.1	4.39	4.33	0.26	0.48	T	T	1.04	0.6487	0.9916	0.6647	0.9662	T	NM_001005522; ENST00000319968; OTTHUMT00000096862; uc010pzc.2	OR2T8	olfactory receptor, family 2, subfamily T, member 8	chr1	+	Coding	247921018	247921956
TC0100012331.hg.1	2.69	2.52	0.07	0.21	F	F	1.13	0.5919	0.9893	0.8302	0.9853	F	OTTHUMT00000096863	OR2AJ1	olfactory receptor, family 2, subfamily AJ, member 1	chr1	+	Coding	247933769	247934755
TC0100012332.hg.1	2.95	3.03	0.05	0.16	F	F	-1.06	0.6971	0.9921	0.5717	0.958	F	NM_001304535; NM_175911; ENST00000358120; ENST00000366478; BC028158; OTTHUMT00000097342	OR2L13	olfactory receptor, family 2, subfamily L, member 13	chr1	+	Coding	247937029	248100922
TC0100012333.hg.1	2.97	2.85	0.5	0.1	F	F	1.09	0.4437	0.979	0.6799	0.9681	F	OTTHUMT00000096867	OR2X1P	olfactory receptor, family 2, subfamily X, member 1 pseudogene	chr1	+	Multiple_Complex	247938973	247939659
TC0100012334.hg.1	2.84	2.89	0.12	0.16	F	F	-1.04	0.8944	0.9982	0.6179	0.9629	F	NM_001001963; ENST00000357191; BC140751; OTTHUMT00000096853; uc001idt.1	OR2L8	olfactory receptor, family 2, subfamily L, member 8 (gene/pseudogene)	chr1	+	Multiple_Complex	247948777	247949827
TC0100012335.hg.1	4.33	4.06	0.25	0.2	T	F	1.21	0.553	0.9867	0.6191	0.9629	F	NM_001004491; ENST00000366480; BC136816; OTTHUMT00000096858	OR2AK2	olfactory receptor, family 2, subfamily AK, member 2	chr1	+	Coding	247965233	247966385
TC0100012336.hg.1	3.3	3.23	0.34	0.23	F	F	1.05	0.4435	0.979	0.6914	0.9696	F	OTTHUMT00000096872	OR2L9P	olfactory receptor, family 2, subfamily L, member 9 pseudogene	chr1	+	Pseudogene	247974741	247975653
TC0100012337.hg.1	2.99	3.15	0.12	0.28	F	F	-1.11	0.7341	0.9934	0.2165	0.8844	F	NR_002145; ENST00000422727; OTTHUMT00000096873	OR2L1P	olfactory receptor, family 2, subfamily L, member 1 pseudogene	chr1	+	Multiple_Complex	247990267	247991204
TC0100012338.hg.1	8.58	8.54	0.39	0.45	T	T	1.03	0.8774	0.9979	0.2202	0.8857	T	ENST00000362572; uc057ray.1	Y_RNA	Y RNA [Source:RFAM;Acc:RF00019]	chr1	+	NonCoding	247997000	247997096
TC0100012339.hg.1	2.99	2.67	0.31	0.07	F	F	1.24	0.1503	0.9355	0.2795	0.9054	F	OTTHUMT00000096874	OR2L6P	olfactory receptor, family 2, subfamily L, member 6 pseudogene	chr1	+	Pseudogene	248003129	248004068
TC0100012340.hg.1	4.54	4.87	0.2	0.13	T	T	-1.25	0.172	0.9435	0.3328	0.9206	T	shyrawbo.aAug10-unspliced	shyrawbo	Transcript Identified by AceView	chr1	+	Coding	248019992	248020339
TC0100012341.hg.1	2.77	2.8	0.06	0.03	F	F	-1.02	0.7747	0.994	0.8511	0.9874	F	NM_001258284; ENST00000355281; OTTHUMT00000096851	OR2L5	olfactory receptor, family 2, subfamily L, member 5	chr1	+	Coding	248021948	248022886
TC0100012342.hg.1	6.32	6.59	0.21	0.15	T	T	-1.21	0.5972	0.9893	0.3513	0.9249	T	ENST00000363215; uc057raz.1	Y_RNA	Y RNA [Source:RFAM;Acc:RF00019]	chr1	+	NonCoding	248029120	248029221
TC0100012343.hg.1	2.72	3.35	0.16	0.13	F	F	-1.54	0.0058	0.5679	0.0184	0.6288	F	NM_001004686; ENST00000366479; BC104792; BC104794; OTTHUMT00000096871	OR2L2	olfactory receptor, family 2, subfamily L, member 2	chr1	+	Multiple_Complex	248038172	248039305
TC0100012344.hg.1	7.39	6.74	0.54	0.66	T	T	1.56	0.9039	0.9987	0.96	0.9971	T	ENST00000364112; uc057rba.1	Y_RNA	Y RNA [Source:RFAM;Acc:RF00019]	chr1	+	NonCoding	248045788	248045889
TC0100012345.hg.1	3.32	3.16	0.28	0.18	T	F	1.12	0.7632	0.9936	0.3699	0.9287	F	NM_001004687; ENST00000359959; BC137039; BC137040; OTTHUMT00000096852; uc001idx.1	OR2L3	olfactory receptor, family 2, subfamily L, member 3	chr1	+	Coding	248060662	248061673
TC0100012346.hg.1	3.43	3.79	0.55	0.25	T	F	-1.28	0.8484	0.9975	0.064	0.7894	F	NR_002141; OTTHUMT00000097341	OR2M1P	olfactory receptor, family 2, subfamily M, member 1 pseudogene	chr1	+	Multiple_Complex	248121932	248122882
TC0100012347.hg.1	4.6	4.32	0.32	0.09	T	T	1.22	0.2159	0.9533	0.3626	0.9278	T	skarwoybo.aAug10-unspliced	skarwoybo	Transcript Identified by AceView	chr1	+	Multiple_Complex	248136631	248165948
TC0100012348.hg.1	2.65	2.45	0.29	0.03	F	F	1.14	0.8168	0.9959	0.8374	0.9858	F	NM_001004690; ENST00000366476; OTTHUMT00000097343; uc010pze.2	OR2M5	olfactory receptor, family 2, subfamily M, member 5	chr1	+	Coding	248145148	248146086
TC0100012349.hg.1	3.16	3.07	0.22	0.16	F	F	1.06	0.268	0.9634	0.2429	0.8936	F	LOC100216488.aAug10-unspliced	LOC100216488	Transcript Identified by AceView, Entrez Gene ID(s) 100216488	chr1	+	Unassigned	248165956	248166321
TC0100012350.hg.1	4.43	4.47	0.21	0.29	T	T	-1.03	0.6844	0.9917	0.1888	0.8759	T	NM_001004688; ENST00000359682; OTTHUMT00000097356; uc010pzf.2	OR2M2	olfactory receptor, family 2, subfamily M, member 2	chr1	+	Coding	248179986	248181029
TC0100012351.hg.1	3.21	3.38	0.32	0.47	F	F	-1.13	0.6193	0.9908	0.8107	0.9833	F	NM_001004689; ENST00000456743; BC136970; BC136971; OTTHUMT00000097355; uc010pzg.2	OR2M3	olfactory receptor, family 2, subfamily M, member 3	chr1	+	Coding	248203030	248204091
TC0100012352.hg.1	3.82	3.73	0.66	0.11	T	F	1.06	0.2198	0.9543	0.3706	0.9287	F	NM_017504; ENST00000306687; OTTHUMT00000097352; uc010pzh.2	OR2M4	olfactory receptor, family 2, subfamily M, member 4	chr1	+	Multiple_Complex	248238929	248239864
TC0100012353.hg.1	3.62	3.75	0.31	0.14	F	T	-1.1	0.8829	0.998	0.9216	0.9938	F	NM_001001918; ENST00000317861; OTTHUMT00000097359; uc010pzl.2	OR14C36	olfactory receptor, family 14, subfamily C, member 36	chr1	+	Coding	248348775	248349713
TC0100012354.hg.1	2.91	3.03	0.16	0.28	F	T	-1.08	0.8333	0.9969	0.7783	0.98	F	NM_001004696; ENST00000366475; OTTHUMT00000097349; uc001ieh.1	OR2T4	olfactory receptor, family 2, subfamily T, member 4	chr1	+	Coding	248361581	248362627
TC0100012355.hg.1	4.3	4.01	0.15	0.24	T	T	1.23	0.3362	0.971	0.5279	0.9526	T	NM_001005471; ENST00000355728; OTTHUMT00000097344; uc001iei.1	OR2T6	olfactory receptor, family 2, subfamily T, member 6	chr1	+	Coding	248387609	248388535
TC0100012356.hg.1	2.94	2.93	0.36	0.24	F	F	1.01	0.9926	0.9998	0.4662	0.9435	F	NM_030904; ENST00000366474; OTTHUMT00000097346; uc010pzm.2	OR2T1	olfactory receptor, family 2, subfamily T, member 1	chr1	+	Coding	248405995	248407104
TC0100012357.hg.1	3.12	3.14	0.12	0.05	T	T	-1.01	0.9136	0.9992	0.6507	0.9656	T	OTTHUMT00000097345	OR2T7	olfactory receptor, family 2, subfamily T, member 7	chr1	+	Pseudogene	248441207	248442133
TC0100012358.hg.1	5.22	5	0.13	0.32	T	T	1.17	0.3903	0.9742	0.6151	0.9625	T	NM_001004136; ENST00000342927; BC136961; BC136962; OTTHUMT00000097421; uc001iek.1	OR2T2	olfactory receptor, family 2, subfamily T, member 2	chr1	+	Coding	248452776	248453829
TC0100012359.hg.1	4.6	4.25	0.09	0.51	T	T	1.27	0.8505	0.9975	0.8373	0.9858	T	NM_001005495; ENST00000359594; BC136915; BC136916; OTTHUMT00000097348; uc001iel.1	OR2T3	olfactory receptor, family 2, subfamily T, member 3	chr1	+	Coding	248473326	248474333
TC0100012360.hg.1	4.78	4.87	0.2	0.16	F	F	-1.06	0.9643	0.9996	0.4145	0.936	F	NM_001004697; ENST00000366473; BC140747; BC140915; OTTHUMT00000097422; uc001iem.1	OR2T5	olfactory receptor, family 2, subfamily T, member 5	chr1	+	Coding	248488564	248489597
TC0100012361.hg.1	3.49	3.62	0.24	0.32	F	F	-1.1	0.6775	0.9917	0.5146	0.951	F	OTTHUMT00000471206	OR2AS2P	olfactory receptor, family 2, subfamily AS, member 2 pseudogene	chr1	+	Pseudogene	248498308	248498628
TC0100012362.hg.1	3.69	3.66	0.17	0.46	F	T	1.02	0.5068	0.9832	0.5565	0.9565	F				chr1	+	NonCoding	248512455	248513044
TC0100012363.hg.1	3.93	3.85	0.23	0.09	T	F	1.06	0.7827	0.994	0.4998	0.949	F	NM_001013355; ENST00000343414; BC137245; BC137266; OTTHUMT00000097358; uc001ien.1	OR2G6	olfactory receptor, family 2, subfamily G, member 6	chr1	+	Coding	248521615	248522664
TC0100012364.hg.1	3.54	3.77	0.51	0.35	F	F	-1.17	0.9279	0.9995	0.89	0.9912	F	goloy.aAug10-unspliced; goloy.bAug10	goloy	Transcript Identified by AceView	chr1	+	Unassigned	248527882	248537409
TC0100012365.hg.1	4.31	4.07	0.24	0.32	T	T	1.18	0.8096	0.9955	0.3254	0.9194	T	ENST00000436515; ENST00000438623; ENST00000436515.1; ENST00000438623.1; OTTHUMT00000097136; OTTHUMT00000097137; uc057rbe.1; uc057rbf.1	LOC105373278; RP11-438F14.3	uncharacterized LOC105373278; novel transcript	chr1	+	NonCoding	248548756	248563839
TC0100012366.hg.1	2.86	2.76	0.1	0.32	F	F	1.08	0.8293	0.9969	0.8518	0.9874	F				chr1	+	NonCoding	248566010	248583275
TC0100012367.hg.1	2.79	2.96	0.37	0.1	F	F	-1.12	0.8831	0.998	0.1528	0.8607	F	veyseebu.aAug10-unspliced	veyseebu	Transcript Identified by AceView	chr1	+	Coding	248592744	248593807
TC0100012368.hg.1	3.37	3.26	0.1	0.36	F	F	1.08	0.7259	0.9932	0.1332	0.8509	F	ENST00000603158	RP11-438F14.10		chr1	+	Multiple_Complex	248601416	248601869
TC0100012369.hg.1	3.63	3.99	0.47	0.78	F	T	-1.29	0.5908	0.9893	0.606	0.9621	F	waseebu.aAug10-unspliced	waseebu	Transcript Identified by AceView	chr1	+	Coding	248626118	248627165
TC0100012370.hg.1	3.18	3.49	0.37	0.34	F	F	-1.24	0.3052	0.9681	0.3472	0.9238	F	NR_125950; ENST00000437830.2; OTTHUMT00000331248; OTTHUMT00000474255; uc057rbj.1; uc057rbk.1	LOC101928226; XX-CR54.1	uncharacterized LOC101928226; novel transcript	chr1	+	NonCoding	248691968	248699110
TC0100012371.hg.1	3.22	2.91	0.38	0.2	F	F	1.23	0.2127	0.9522	0.3051	0.9136	F	ENST00000612533	WI2-2118C23.2		chr1	+	Pseudogene	248708202	248708641
TC0100012372.hg.1	4.1	3.63	1.28	0.11	T	F	1.39	0.441	0.979	0.272	0.903	F	slawoybo.aAug10-unspliced	slawoybo	Transcript Identified by AceView	chr1	+	Coding	248736413	248736806
TC0100012373.hg.1	3.93	3.7	0.21	0.23	F	F	1.17	0.2322	0.9581	0.4687	0.9439	F	hamu.aAug10-unspliced	hamu	Transcript Identified by AceView	chr1	+	Unassigned	248783405	248784845
TC0100012374.hg.1	2.21	2.36	0.11	0.21	F	F	-1.11	0.9622	0.9996	0.9085	0.9927	F				chr1	+	NonCoding	248810094	248810342
TC0100012375.hg.1	2.4	2.41	0.12	0.17	F	F	-1	0.7173	0.9932	0.8949	0.9916	F	NR_036070; ENST00000582636; uc021pmd.1	MIR3124	microRNA 3124	chr1	+	Precursor_microRNA	248826377	248826443
TC0100012376.hg.1	8.38	9.02	0.58	0.3	T	T	-1.56	0.2223	0.9551	0.2144	0.8836	T	NM_024836; ENST00000306562; ENST00000423362; ENST00000428515; ENST00000502697; ENST00000505503; ENST00000510904; ENST00000515369; BC035140; BC050348; BC068506; OTTHUMT00000097125; OTTHUMT00000097126; OTTHUMT00000097127; OTTHUMT00000369851; OTTHUMT00000369852; OTTHUMT00000369853; OTTHUMT00000369854	ZNF672	zinc finger protein 672	chr1	+	Multiple_Complex	248838178	248849517
TC0100012377.hg.1	3.54	3.35	0.23	0.28	T	T	1.14	0.8078	0.9955	0.8308	0.9853	T	ENST00000417047.1; OTTHUMT00000097321; peeboy.aAug10; uc057rcv.1	AL672294.1; peeboy	putative novel transcript; Transcript Identified by AceView	chr1	+	Multiple_Complex	248859164	248864796
TC0100012378.hg.1	2.53	2.75	0.18	0.32	F	F	-1.16	0.1913	0.9501	0.3948	0.9332	F				chr1	+	NonCoding	248872865	248875742
TC0100012379.hg.1	5.65	6.31	0.12	0.12	T	T	-1.59	0.0774	0.8989	0.1918	0.876	T	NM_001017434; NM_170725; ENST00000329291; ENST00000355360; ENST00000462488; BC063785	PGBD2	piggyBac transposable element derived 2	chr1	+	Multiple_Complex	248906196	248919946
TC0100012380.hg.1	5.13	4.63	0.08	0.87	T	T	1.41	0.9822	0.9998	0.9328	0.9949	T	meyreybo.aAug10-unspliced	meyreybo	Transcript Identified by AceView	chr1	+	Coding	248931414	248934256
TC0100012381.hg.1	12.51	12.59	0.25	0.07	T	T	-1.06	0.5337	0.985	0.1251	0.8461	T	ENST00000430973	RPL23AP25	ribosomal protein L23a pseudogene 25 [Source:HGNC Symbol;Acc:HGNC:35672]	chr1	+	Multiple_Complex	248936581	248937043
TC0100012382.hg.1	9.94	10.45	0.06	0.32	T	T	-1.43	0.0485	0.8625	0.1226	0.8444	T	NR_024540; NR_106918; ENST00000619216; OTTHUMT00000002839	WASH7P; MIR6859-1	WAS protein family homolog 7 pseudogene; microRNA 6859-1	chr1	-	Multiple_Complex	14362	29961
TC0100012383.hg.1	3.95	3.41	0.46	0.12	F	F	1.46	0.2092	0.9519	0.2059	0.8816	F	WASH7P.vzAug10-unspliced	WASH7P	Transcript Identified by AceView, Entrez Gene ID(s) 653635	chr1	-	Unassigned	30758	31109
TC0100012384.hg.1	4	4.05	0.06	0.03	T	T	-1.03	0.8079	0.9955	0.8538	0.9876	T	NR_026820	FAM138F	family with sequence similarity 138, member F	chr1	-	NonCoding	34554	36081
TC0100012385.hg.1	2.87	3.16	0.19	0.28	F	F	-1.22	0.4195	0.9768	0.504	0.9494	F				chr1	-	NonCoding	36273	50281
TC0100012386.hg.1	3.11	3.19	0.52	0.06	F	F	-1.05	0.7201	0.9932	0.9354	0.9952	F				chr1	-	NonCoding	77506	79261
TC0100012387.hg.1	2.97	2.75	0.54	0.27	F	F	1.16	0.3699	0.9734	0.6581	0.9658	F				chr1	-	NonCoding	79414	80968
TC0100012389.hg.1	5.15	5.64	0.34	0.18	T	T	-1.4	0.1502	0.9355	0.3283	0.9198	T				chr1	-	NonCoding	129653	130202
TC0100012390.hg.1	6.39	6.92	0.33	0.96	T	T	-1.45	0.2646	0.9623	0.4552	0.9422	T	NR_039983; ENST00000493797.1; OTTHUMT00000007038; uc057auh.1	LOC729737; RP11-34P13.14	uncharacterized LOC729737; putative novel transcript	chr1	-	Multiple_Complex	131337	140566
TC0100012391.hg.1	5.75	5.75	0.04	0.51	T	T	-1	0.838	0.997	0.2441	0.8937	T	uc057aul.1	RNU6-1100P	RNA, U6 small nuclear 1100, pseudogene [Source:HGNC Symbol;Acc:HGNC:48063]	chr1	-	Small_RNA	157784	157887
TC0100012392.hg.1	10.45	10.83	0.15	0.22	T	T	-1.31	0.0699	0.8925	0.1811	0.8744	T	ENST00000623083; ENST00000623834; ENST00000624735; uc057aup.1; uc057auq.1; uc057aur.1	LOC102723897; FO538757.2	WAS protein family homolog 2-like; Uncharacterized protein [Source:UniProtKB/TrEMBL;Acc:A0A096LP26]	chr1	-	Coding	184923	200322
TC0100012393.hg.1	5.4	5.83	0	0.95	T	T	-1.35	0.2956	0.9669	0.2016	0.8793	T	NR_107063; ENST00000612080	MIR6859-3; MIR6859-2	microRNA 6859-3; microRNA 6859-2	chr1	-	Precursor_microRNA	187891	187958
TC0100012394.hg.1	3.19	3.42	0.2	0.14	F	F	-1.17	0.4879	0.9824	0.7207	0.9733	F	NR_026823_3	FAM138D	Homo sapiens family with sequence similarity 138, member D (FAM138D), long non-coding RNA.	chr1	-	NonCoding	205129	206597
TC0100012395.hg.1	10.91	10.98	0.15	0.08	T	T	-1.05	0.3921	0.9742	0.0696	0.7937	T	ENST00000458203	RPL23AP24	ribosomal protein L23a pseudogene 24 [Source:HGNC Symbol;Acc:HGNC:36176]	chr1	-	Multiple_Complex	347982	348366
TC0100012396.hg.1	5.7	5.71	0.18	0.14	T	T	-1.01	0.7363	0.9934	0.327	0.9194	T	ENST00000441866.1; OTTHUMT00000346905; uc057auw.1	RP5-857K21.15	novel transcript	chr1	-	NonCoding	357383	359681
TC0100012398.hg.1	3.47	3.87	0.43	0.09	F	F	-1.32	0.3591	0.9729	0.344	0.9233	F	vawkoybu.aAug10	vawkoybu	Transcript Identified by AceView	chr1	-	Unassigned	371696	373036
TC0100012399.hg.1	4.82	4.41	0.54	0.69	F	T	1.33	0.9493	0.9995	0.686	0.969	F	swerrubu.aAug10-unspliced	swerrubu	Transcript Identified by AceView	chr1	-	Unassigned	374485	375085
TC0100012400.hg.1	4.87	4.42	0.33	0.21	T	T	1.36	0.1987	0.9501	0.1185	0.8424	T				chr1	-	NonCoding	397498	399131
TC0100012401.hg.1	4.59	4.26	0.32	0.2	F	F	1.26	0.0412	0.8448	0.068	0.7922	F	NM_001005221; NM_001005224; NM_001005277; ENST00000426406; OTTHUMT00000007999; uc010nxu.2	OR4F29; OR4F3; OR4F16	olfactory receptor, family 4, subfamily F, member 29; olfactory receptor, family 4, subfamily F, member 3; olfactory receptor, family 4, subfamily F, member 16	chr1	-	Coding	450703	451697
TC0100012402.hg.1	4.52	5.47	0.47	1.11	F	F	-1.93	0.249	0.9603	0.3064	0.9137	F	zersabo.aAug10-unspliced	zersabo	Transcript Identified by AceView	chr1	-	Unassigned	459817	460629
TC0100012403.hg.1	5.75	5.75	0.04	0.51	T	T	-1	0.838	0.997	0.2441	0.8937	T	uc057avo.1	U6	U6 spliceosomal RNA [Source:RFAM;Acc:RF00026]	chr1	-	Small_RNA	516376	516479
TC0100012404.hg.1	5.65	5.77	0.18	0.17	T	T	-1.08	0.8882	0.998	0.3091	0.915	T	ENST00000417636.1; OTTHUMT00000006453; uc057avp.1	RP5-857K21.1	novel transcript	chr1	-	NonCoding	585989	588453
TC0100012405.hg.1	4.03	4.04	0.14	0.58	T	T	-1.01	0.8973	0.9983	0.5744	0.9583	T	ENST00000357876.5; ENST00000440196.2; OTTHUMT00000006708; OTTHUMT00000006709; uc057avs.1; uc057avt.1	RP5-857K21.3	putative novel transcript	chr1	-	NonCoding	594453	597498
TC0100012406.hg.1	8.43	8.39	0.09	0.35	T	T	1.03	0.674	0.9916	0.1788	0.8735	T	ENST00000414688.1; ENST00000419394.1; ENST00000440200.1; ENST00000441245.1; ENST00000447954.1; OTTHUMT00000006710; OTTHUMT00000006711; OTTHUMT00000006713; OTTHUMT00000006878; OTTHUMT00000008017; uc057avu.1; uc057avx.1; uc057avy.1; uc057avz.1; uc057awa.1; uc057awb.1	RP5-857K21.4	novel transcript	chr1	-	NonCoding	601436	724707
TC0100012407.hg.1	4.45	4.56	0.07	0.35	T	T	-1.08	0.6865	0.9918	0.8956	0.9917	T	NR_125957; ENST00000452176; ENST00000452176.1; OTTHUMT00000006714; uc057avv.1	LOC101928626; RP5-857K21.5	uncharacterized LOC101928626; novel transcript	chr1	-	NonCoding	627377	629010
TC0100012408.hg.1	8.93	9.18	0.29	0.29	T	T	-1.19	0.0148	0.716	0.0404	0.7335	T				chr1	-	NonCoding	629082	633963
TC0100012409.hg.1	14.88	15.24	0.13	0.14	T	T	-1.28	0.0734	0.8955	0.1878	0.8755	T	NR_106781; ENST00000621981	MIR6723	microRNA 6723	chr1	-	Precursor_microRNA	632325	632413
TC0100012410.hg.1	4.59	4.26	0.32	0.2	F	F	1.26	0.0412	0.8448	0.068	0.7922	F	ENST00000332831; OTTHUMT00000007334; uc010nxv.2	OR4F16; OR4F29	olfactory receptor, family 4, subfamily F, member 16; olfactory receptor, family 4, subfamily F, member 29	chr1	-	Coding	685679	686673
TC0100012411.hg.1	4.52	5.47	0.47	1.11	F	F	-1.93	0.249	0.9603	0.3064	0.9137	F	woysabo.aAug10-unspliced	woysabo	Transcript Identified by AceView	chr1	-	Unassigned	694788	695600
TC0100012413.hg.1	5.37	5.51	0.32	0.63	T	T	-1.11	0.3036	0.9681	0.5162	0.951	T	rosoyo.aAug10-unspliced	rosoyo	Transcript Identified by AceView	chr1	-	Coding	730392	730972
TC0100012414.hg.1	5.47	5.69	0.23	0.36	T	T	-1.16	0.5463	0.9857	0.1609	0.8654	T	uc057awd.1	RNU6-1199P	RNA, U6 small nuclear 1199, pseudogene [Source:HGNC Symbol;Acc:HGNC:48162]	chr1	-	Small_RNA	758233	758336
TC0100012416.hg.1	5.88	5.78	0.31	0.14	T	T	1.08	0.3765	0.9738	0.579	0.9588	T	smerrabu.aAug10-unspliced	smerrabu	Transcript Identified by AceView	chr1	-	Coding	780275	784263
TC0100012417.hg.1	4.46	4.5	0.34	0.38	T	T	-1.03	0.6384	0.9916	0.7498	0.9766	T	NR_024321; ENST00000473798	LINC00115	long intergenic non-protein coding RNA 115	chr1	-	NonCoding	818094	828159
TC0100012418.hg.1	5.52	5.53	0.43	0.54	T	T	-1.01	0.7448	0.9934	0.7442	0.9762	T				chr1	-	NonCoding	819827	823747
TC0100012419.hg.1	4.42	4.25	0.35	0.2	T	T	1.12	0.2134	0.9523	0.3992	0.9342	T	sneyrabu.aAug10-unspliced	sneyrabu	Transcript Identified by AceView	chr1	-	Coding	832441	832806
TC0100012420.hg.1	3.63	3.62	0.56	0.34	T	T	1	0.8707	0.9977	0.8279	0.985	T	reymeybo.aAug10-unspliced; reymeybo.bAug10	reymeybo	Transcript Identified by AceView	chr1	-	Coding	838904	840274
TC0100012421.hg.1	11.65	11.59	0.17	0.73	T	T	1.04	0.7441	0.9934	0.9436	0.9956	T	NR_027055; ENST00000427857; ENST00000432963; ENST00000446136	FAM41C	family with sequence similarity 41, member C	chr1	-	Multiple_Complex	868071	876903
TC0100012422.hg.1	9.9	9.83	0.05	0.01	T	T	1.05	0.6173	0.9906	0.4639	0.9433	T				chr1	-	NonCoding	869847	870085
TC0100012423.hg.1	2.61	2.75	0.1	0.2	F	F	-1.1	0.6571	0.9916	0.9002	0.992	F				chr1	-	NonCoding	894137	904518
TC0100012424.hg.1	7.18	7.25	0.13	0.34	T	T	-1.06	0.5946	0.9893	0.718	0.9731	T				chr1	-	NonCoding	906733	909928
TC0100012425.hg.1	2.94	3.04	0.21	0.23	T	F	-1.07	0.9696	0.9996	0.8975	0.9918	F	NR_026874; NR_122045; ENST00000417705; ENST00000432961; ENST00000609207; ENST00000417705.1; ENST00000432961.1; ENST00000609207.1; FLJ39609.cAug10; FLJ39609.dAug10; FLJ39609.eAug10; OTTHUMT00000097858; OTTHUMT00000097859; OTTHUMT00000473217; uc057axp.1; uc057axq.1; uc057axr.1	LOC100130417; RP11-54O7.3; FLJ39609	uncharacterized LOC100130417; Transcript Identified by AceView, Entrez Gene ID(s) 100130417, RefSeq ID(s) NR_026874; Transcript Identified by AceView, Entrez Gene ID(s) 100130417; novel transcript	chr1	-	Multiple_Complex	916818	921016
TC0100012426.hg.1	4	4.17	0.38	0.29	T	T	-1.12	0.1346	0.9304	0.1594	0.8646	T				chr1	-	NonCoding	922131	923754
TC0100012427.hg.1	2.72	2.93	0.28	0.16	F	F	-1.15	0.8053	0.9955	0.7304	0.9744	F	snyplar.aAug10-unspliced	snyplar	Transcript Identified by AceView	chr1	-	Coding	941356	942065
TC0100012428.hg.1	3.41	3.5	0.13	0.32	F	F	-1.06	0.9966	0.9998	0.8497	0.9873	F	mergabu.aAug10-unspliced	mergabu	Transcript Identified by AceView	chr1	-	Coding	943547	943960
TC0100012429.hg.1	8.63	8.78	0.17	0.31	T	T	-1.11	0.9118	0.9992	0.9582	0.997	T	NM_015658; ENST00000327044; ENST00000469563; ENST00000477976; ENST00000483767; ENST00000487214; ENST00000496938; BC003555; OTTHUMT00000097869; OTTHUMT00000097870; OTTHUMT00000097871; OTTHUMT00000097872; OTTHUMT00000097873; OTTHUMT00000097874	NOC2L	NOC2-like nucleolar associated transcriptional repressor	chr1	-	Multiple_Complex	944203	959309
TC0100012430.hg.1	4.19	4.01	0.14	0.07	T	T	1.13	0.3345	0.9707	0.5317	0.9532	T	teerorbu.aAug10-unspliced; teerorbu.bAug10	teerorbu	Transcript Identified by AceView	chr1	-	Coding	954670	955441
TC0100012431.hg.1	4.61	4.26	0.25	0.26	T	T	1.28	0.5206	0.9847	0.6414	0.9651	T				chr1	-	NonCoding	965619	973648
TC0100012432.hg.1	4.03	3.63	0.24	0.26	T	T	1.32	0.4958	0.9827	0.7721	0.9793	T	NM_001291366; NM_001291367; ENST00000341290; ENST00000433179; ENST00000479361; OTTHUMT00000097943; OTTHUMT00000101761	PERM1	PPARGC1 and ESRR induced regulator, muscle 1	chr1	-	Multiple_Complex	975199	982117
TC0100012433.hg.1	3.33	3.04	0.08	0.08	T	T	1.22	0.0987	0.9121	0.0831	0.8111	T	ENST00000606034.1; OTTHUMT00000470770; uc057ayn.1	RP11-54O7.17	novel transcript	chr1	-	NonCoding	995966	998051
TC0100012434.hg.1	5.96	5.89	0.36	0.07	T	T	1.05	0.189	0.9487	0.067	0.7915	T	NM_001142467; NM_021170; ENST00000304952; ENST00000428771; ENST00000481869; ENST00000484667; BC012351; OTTHUMT00000097944; OTTHUMT00000097945; OTTHUMT00000097946; OTTHUMT00000366973; uc010nyc.1	HES4	hes family bHLH transcription factor 4	chr1	-	Multiple_Complex	998962	1000172
TC0100012435.hg.1	7.87	8.28	0.17	0.38	T	T	-1.32	0.152	0.9362	0.2428	0.8936	T	ENST00000423619	RP11-54O7.10		chr1	-	Multiple_Complex	1008076	1008229
TC0100012436.hg.1	4.25	4.47	0.26	0.37	T	T	-1.16	0.0692	0.8908	0.1792	0.8735	T	ENST00000458555.1; jeyby.aAug10; OTTHUMT00000097998; uc057ays.1	RP11-54O7.11; jeyby	Transcript Identified by AceView; putative novel transcript	chr1	-	NonCoding	1011997	1013193
TC0100012437.hg.1	3.59	3.81	0.11	0.18	F	F	-1.16	0.3103	0.9685	0.5635	0.9572	F	varorbu.aAug10-unspliced	varorbu	Transcript Identified by AceView	chr1	-	Coding	1025682	1026124
TC0100012438.hg.1	5.86	5.75	0.2	0.01	T	T	1.09	0.4784	0.9816	0.332	0.9206	T	vororbu.aAug10-unspliced	vororbu	Transcript Identified by AceView	chr1	-	Coding	1042175	1042565
TC0100012439.hg.1	4.67	4.61	0.19	0.09	T	T	1.04	0.6532	0.9916	0.6456	0.9656	T	ENST00000442292.2; OTTHUMT00000472501; uc057azd.1	RP11-54O7.18	novel transcript	chr1	-	NonCoding	1062208	1063288
TC0100012440.hg.1	3.62	3.81	0.04	0.2	T	T	-1.14	0.1471	0.9352	0.3118	0.9165	T				chr1	-	NonCoding	1065635	1066983
TC0100012441.hg.1	5.29	5.34	0.09	0.04	T	T	-1.04	0.8912	0.998	0.9901	0.9988	T	NM_001205252; ENST00000453464; OTTHUMT00000470774	RNF223	ring finger protein 223	chr1	-	Multiple_Complex	1070966	1074307
TC0100012442.hg.1	6.63	6.72	0.21	0.15	T	T	-1.07	0.5799	0.9888	0.8413	0.9866	T	NM_017891; ENST00000379319; ENST00000379320; ENST00000379325; ENST00000379339; ENST00000421241; ENST00000427787; ENST00000434641; ENST00000442117; ENST00000462097; ENST00000464905; ENST00000465822; ENST00000467751; ENST00000472741; ENST00000473600; ENST00000475119; ENST00000477196; ENST00000480643; ENST00000482816; ENST00000487177; BC008788; OTTHUMT00000001851; OTTHUMT00000001852; OTTHUMT00000001853; OTTHUMT00000001854; OTTHUMT00000001855; OTTHUMT00000001856; OTTHUMT00000002213; OTTHUMT00000002214; OTTHUMT00000002215; OTTHUMT00000002216; OTTHUMT00000002217; OTTHUMT00000002218; OTTHUMT00000002219; OTTHUMT00000099677; OTTHUMT00000327126; OTTHUMT00000327127; OTTHUMT00000327128; OTTHUMT00000327129; OTTHUMT00000335346	C1orf159	chromosome 1 open reading frame 159	chr1	-	Multiple_Complex	1081818	1116361
TC0100012443.hg.1	12.19	11.82	0.09	0.44	T	T	1.29	0.197	0.9501	0.2733	0.9033	T				chr1	-	NonCoding	1099216	1099831
TC0100012444.hg.1	9.32	9.05	0.25	0.27	T	T	1.21	0.0429	0.8522	0.1146	0.839	T				chr1	-	NonCoding	1107847	1109211
TC0100012446.hg.1	8.04	8.08	0.39	0.31	T	T	-1.02	0.501	0.983	0.7016	0.9717	T				chr1	-	NonCoding	1141537	1143272
TC0100012447.hg.1	4.46	4.37	0.23	0.08	T	T	1.06	0.6488	0.9916	0.1388	0.8523	T				chr1	-	NonCoding	1144016	1149508
TC0100012448.hg.1	2.92	2.88	0.23	0.22	T	T	1.03	0.5803	0.9888	0.8188	0.9843	T	boyrobu.aAug10-unspliced	boyrobu	Transcript Identified by AceView	chr1	-	Coding	1149844	1150294
TC0100012449.hg.1	2.88	2.99	0.31	0.1	T	T	-1.08	0.6098	0.9902	0.7428	0.9761	T				chr1	-	NonCoding	1162893	1170667
TC0100012450.hg.1	2.63	2.61	0.07	0.11	F	F	1.02	0.6208	0.9909	0.7636	0.9784	F	ENST00000379317	TTLL10-AS1	TTLL10 antisense RNA 1	chr1	-	NonCoding	1173056	1179555
TC0100012451.hg.1	3.5	3.37	0.11	0.15	T	T	1.1	0.791	0.9942	0.2342	0.8911	T				chr1	-	NonCoding	1194232	1197496
TC0100012452.hg.1	6.06	5.37	0.59	0.12	T	T	1.61	0.1941	0.9501	0.1795	0.8736	T	NM_004195; NM_148901; NM_148902; ENST00000328596; ENST00000379265; ENST00000379268; ENST00000486728; BC152381; OTTHUMT00000004083; OTTHUMT00000004084; OTTHUMT00000004085; OTTHUMT00000099679	TNFRSF18	tumor necrosis factor receptor superfamily, member 18	chr1	-	Coding	1203508	1206709
TC0100012453.hg.1	2.71	2.83	0.11	0.12	T	T	-1.09	0.6167	0.9905	0.8235	0.9847	T	NM_003327; ENST00000379236; ENST00000453580; ENST00000497869; BC105070; BC105072; OTTHUMT00000004086; OTTHUMT00000004087; OTTHUMT00000004088	TNFRSF4	tumor necrosis factor receptor superfamily, member 4	chr1	-	Multiple_Complex	1211326	1214168
TC0100012454.hg.1	13.15	13.14	0.1	0.28	T	T	1.01	0.4712	0.9813	0.7049	0.9719	T	NM_016176; NM_016547; ENST00000263741; ENST00000360001; ENST00000403997; ENST00000459994; ENST00000465727; ENST00000478938; ENST00000494748; BC006211; BC007625; BC008917; BC011244; BC022375; OTTHUMT00000005064; OTTHUMT00000005065; OTTHUMT00000005066; OTTHUMT00000005067; OTTHUMT00000005068; OTTHUMT00000005069; OTTHUMT00000005070	SDF4	stromal cell derived factor 4	chr1	-	Multiple_Complex	1216908	1232067
TC0100012455.hg.1	2.85	3.2	0.37	0.32	T	T	-1.28	0.3653	0.9733	0.3948	0.9332	T				chr1	-	NonCoding	1234703	1241290
TC0100012456.hg.1	3.98	3.83	0.14	0.07	T	T	1.11	0.5849	0.9891	0.845	0.9866	T	NM_001014980; ENST00000330388; ENST00000462849; ENST00000468365; ENST00000478606; ENST00000486627; BC089443; OTTHUMT00000004080; OTTHUMT00000005055; OTTHUMT00000005164; OTTHUMT00000005165; OTTHUMT00000005166	FAM132A	family with sequence similarity 132, member A	chr1	-	Multiple_Complex	1242446	1246722
TC0100012457.hg.1	3.08	2.93	0.17	0.16	F	F	1.11	0.9421	0.9995	0.7463	0.9765	F	ENST00000565563.1; OTTHUMT00000430911; uc057baj.1	RP5-902P8.12	novel transcript	chr1	-	NonCoding	1249777	1251334
TC0100012458.hg.1	9.24	9.23	0.11	0.33	T	T	1.01	0.2807	0.9646	0.4982	0.9486	T	NM_058167; NM_194315; NM_194457; NM_194458; ENST00000347370; ENST00000349431; ENST00000360466; ENST00000400929; ENST00000400930; ENST00000422076; ENST00000435198; ENST00000450390; ENST00000461142; ENST00000464036; ENST00000466752; ENST00000467339; ENST00000471154; ENST00000473215; ENST00000477894; ENST00000488418; ENST00000491779; ENST00000502382; ENST00000503294; ENST00000509720; BC094777; BC104890; BC113430; BC143657; OTTHUMT00000005430; OTTHUMT00000005431; OTTHUMT00000005432; OTTHUMT00000005433; OTTHUMT00000005434; OTTHUMT00000005435; OTTHUMT00000005436; OTTHUMT00000005437; OTTHUMT00000005438; OTTHUMT00000005791; OTTHUMT00000005792; OTTHUMT00000005793; OTTHUMT00000005794; OTTHUMT00000277160; OTTHUMT00000365644; OTTHUMT00000365645; OTTHUMT00000365646; OTTHUMT00000365647; OTTHUMT00000365648	UBE2J2	ubiquitin-conjugating enzyme E2, J2	chr1	-	Multiple_Complex	1253909	1273885
TC0100012459.hg.1	5.11	4.35	0.25	0.26	T	T	1.69	0.0069	0.5942	0.0222	0.6599	T	sonura.aAug10-unspliced	sonura	Transcript Identified by AceView	chr1	-	Coding	1258058	1261715
TC0100012460.hg.1	6.11	6.03	0.17	0.27	T	T	1.06	0.2727	0.9638	0.3675	0.9282	T	UBE2J2.vdAug10-unspliced	UBE2J2	Transcript Identified by AceView, Entrez Gene ID(s) 118424	chr1	-	Unassigned	1263838	1264449
TC0100012461.hg.1	5.69	5.45	0.3	0.55	T	T	1.19	0.0477	0.862	0.1137	0.8379	T	spyplar.aAug10-unspliced	spyplar	Transcript Identified by AceView	chr1	-	Unassigned	1268539	1269483
TC0100012462.hg.1	5.45	5.27	0.77	0.34	T	T	1.14	0.4079	0.9766	0.2738	0.9035	T	spuplar.aAug10-unspliced	spuplar	Transcript Identified by AceView	chr1	-	Unassigned	1270118	1271025
TC0100012463.hg.1	7.99	8.37	0.42	0.19	T	T	-1.3	0.5182	0.9845	0.2853	0.9077	T	NM_030649; ENST00000353662; ENST00000354700; ENST00000354980; ENST00000379037; ENST00000438966; ENST00000467278; ENST00000470659; ENST00000472541; ENST00000476572; ENST00000478065; ENST00000479108; ENST00000492936; ENST00000493992; BC051194; OTTHUMT00000006366; OTTHUMT00000006367; OTTHUMT00000006368; OTTHUMT00000006369; OTTHUMT00000006370; OTTHUMT00000006371; OTTHUMT00000006372; OTTHUMT00000006373; OTTHUMT00000006374; OTTHUMT00000006375; OTTHUMT00000099675; OTTHUMT00000346723	ACAP3	ArfGAP with coiled-coil, ankyrin repeat and PH domains 3	chr1	-	Multiple_Complex	1292376	1309609
TC0100012464.hg.1	3.4	3.51	0.17	0.16	T	T	-1.08	0.867	0.9976	0.7646	0.9785	T	NR_106784; ENST00000613751	MIR6726	microRNA 6726	chr1	-	Precursor_microRNA	1296110	1296170
TC0100012465.hg.1	10.72	10.7	0.24	0.26	T	T	1.01	0.9039	0.9987	0.381	0.9305	T	NM_001256456; NM_001256460; NM_001256462; NM_001256463; NM_017871; NR_106785; ENST00000323275; ENST00000411962; ENST00000419704; ENST00000421495; ENST00000429572; ENST00000430786; ENST00000434694; ENST00000435064; ENST00000450926; ENST00000458452; ENST00000461514; ENST00000462432; ENST00000467408; ENST00000470030; ENST00000470679; ENST00000478641; ENST00000485710; ENST00000488042; ENST00000490853; ENST00000493534; ENST00000496353; ENST00000497304; ENST00000498173; ENST00000498476; ENST00000525164; ENST00000525285; ENST00000525603; ENST00000525769; ENST00000526113; ENST00000526332; ENST00000526797; ENST00000526904; ENST00000527098; ENST00000527383; ENST00000527719; ENST00000528879; ENST00000530031; ENST00000530233; ENST00000531019; ENST00000531020; ENST00000531292; ENST00000531377; ENST00000532772; ENST00000532952; ENST00000533916; ENST00000534345; ENST00000540437; ENST00000545578; ENST00000618806; ENST00000620702; ENST00000620829; ENST00000627245; BC007978; BC008041; BC020199; OTTHUMT00000009360; OTTHUMT00000009361; OTTHUMT00000009362; OTTHUMT00000009363; OTTHUMT00000009364; OTTHUMT00000009365; OTTHUMT00000009366; OTTHUMT00000009367; OTTHUMT00000009368; OTTHUMT00000009370; OTTHUMT00000009371; OTTHUMT00000009372; OTTHUMT00000009373; OTTHUMT00000009374; OTTHUMT00000009375; OTTHUMT00000009376; OTTHUMT00000009377; OTTHUMT00000009378; OTTHUMT00000009379; OTTHUMT00000009380; OTTHUMT00000009381; OTTHUMT00000009382; OTTHUMT00000099681; OTTHUMT00000099682; OTTHUMT00000382779; OTTHUMT00000382825; OTTHUMT00000382934; OTTHUMT00000383030; OTTHUMT00000383031; OTTHUMT00000383032; OTTHUMT00000383033; OTTHUMT00000383034; OTTHUMT00000383035; OTTHUMT00000383036; OTTHUMT00000383037; OTTHUMT00000383038; OTTHUMT00000383039; OTTHUMT00000383040; OTTHUMT00000383041; OTTHUMT00000383042; OTTHUMT00000383043; OTTHUMT00000383044; OTTHUMT00000383045; OTTHUMT00000383046; OTTHUMT00000383047; OTTHUMT00000383048	CPSF3L; MIR6727	cleavage and polyadenylation specific factor 3-like; microRNA 6727	chr1	-	Multiple_Complex	1311585	1324691
TC0100012466.hg.1	4.22	3.63	0.31	0.35	T	T	1.51	0.0367	0.8339	0.0717	0.7976	T				chr1	-	NonCoding	1328824	1330174
TC0100012467.hg.1	3.71	3.91	0.38	0.38	F	F	-1.15	0.918	0.9995	0.9015	0.9922	F	rarmy.aAug10-unspliced	rarmy	Transcript Identified by AceView	chr1	-	Coding	1332708	1333450
TC0100012468.hg.1	7.37	7.7	0.04	0.2	T	T	-1.26	0.1218	0.9253	0.1338	0.8509	T	NM_004421; NR_106866; ENST00000378888; ENST00000378891; ENST00000472445; ENST00000610709; ENST00000616525; ENST00000631679; ENST00000632445; ENST00000633096; ENST00000634054; BC050454; OTTHUMT00000008487; OTTHUMT00000008490; OTTHUMT00000008491; OTTHUMT00000487901; OTTHUMT00000487902; OTTHUMT00000487903; OTTHUMT00000487904	DVL1; MIR6808	dishevelled segment polarity protein 1; microRNA 6808	chr1	-	Multiple_Complex	1335276	1349350
TC0100012469.hg.1	13	13.08	0.31	0.34	T	T	-1.06	0.1873	0.9487	0.1792	0.8735	T	NM_001282582; NM_001282583; NM_001282584; NM_001282585; NM_032348; ENST00000309212; ENST00000342753; ENST00000445648; ENST00000460473; ENST00000464351; ENST00000473097; ENST00000474033; ENST00000476718; ENST00000477278; ENST00000478517; BC006213; BC017312; OTTHUMT00000008282; OTTHUMT00000008283; OTTHUMT00000008475; OTTHUMT00000008476; OTTHUMT00000008477; OTTHUMT00000008478; OTTHUMT00000008479; OTTHUMT00000008480; OTTHUMT00000008481	MXRA8	matrix-remodelling associated 8	chr1	-	Multiple_Complex	1352689	1363541
TC0100012470.hg.1	6.63	6.29	0.37	0.33	T	T	1.26	0.2258	0.9561	0.1378	0.8523	T				chr1	-	NonCoding	1365864	1367748
TC0100012471.hg.1	7.63	8.1	0.24	0.42	T	T	-1.39	0.0621	0.8828	0.1524	0.8607	T	NM_001127229; NM_001127230; NM_017900; ENST00000321751; ENST00000338338; ENST00000338370; ENST00000378853; ENST00000489799; ENST00000496905; BC062333; OTTHUMT00000004082; OTTHUMT00000008273; OTTHUMT00000008274; OTTHUMT00000008275; OTTHUMT00000008276; OTTHUMT00000008277	AURKAIP1	aurora kinase A interacting protein 1	chr1	-	Multiple_Complex	1373730	1375495
TC0100012472.hg.1	6.34	6.02	0.23	0.14	T	T	1.25	0.4544	0.9802	0.3495	0.9244	T				chr1	-	NonCoding	1382132	1382812
TC0100012473.hg.1	12.58	12.53	0.16	0.39	T	T	1.04	0.524	0.985	0.5163	0.951	T	NM_001039577; NM_030937; ENST00000400809; ENST00000408918; ENST00000408952; ENST00000418865; ENST00000425598; ENST00000463260; ENST00000463895; ENST00000469113; ENST00000471930; ENST00000473872; ENST00000480479; ENST00000480646; ENST00000481223; ENST00000482365; ENST00000482621; ENST00000488340; ENST00000492998; ENST00000496007; ENST00000497013; ENST00000505849; OTTHUMT00000008146; OTTHUMT00000008147; OTTHUMT00000008148; OTTHUMT00000008149; OTTHUMT00000008150; OTTHUMT00000008151; OTTHUMT00000008152; OTTHUMT00000008153; OTTHUMT00000008154; OTTHUMT00000008155; OTTHUMT00000099685; OTTHUMT00000158323; OTTHUMT00000158324; OTTHUMT00000158325; OTTHUMT00000158326; OTTHUMT00000158327; OTTHUMT00000367141; OTTHUMT00000367142; OTTHUMT00000367143	CCNL2	cyclin L2	chr1	-	Multiple_Complex	1385711	1399338
TC0100012474.hg.1	5.49	5.37	0.22	0.72	T	T	1.09	0.4457	0.979	0.5844	0.9594	T	feyrobu.aAug10-unspliced	feyrobu	Transcript Identified by AceView	chr1	-	Coding	1393550	1394235
TC0100012475.hg.1	13.34	13.32	0.1	0.19	T	T	1.01	0.983	0.9998	0.0122	0.5784	T	NM_017971; ENST00000344843; ENST00000477686; ENST00000482352; ENST00000487659; ENST00000492508; ENST00000493287; BC009515; BC014316; BC059945; OTTHUMT00000008139; OTTHUMT00000008140; OTTHUMT00000008141; OTTHUMT00000008143; OTTHUMT00000008144; OTTHUMT00000008145	MRPL20	mitochondrial ribosomal protein L20	chr1	-	Multiple_Complex	1401896	1407313
TC0100012476.hg.1	2.63	2.7	0.4	0.08	F	T	-1.05	0.5245	0.985	0.6783	0.9679	F				chr1	-	NonCoding	1415315	1417662
TC0100012477.hg.1	3.9	4.16	0.11	0.35	T	T	-1.2	0.5818	0.989	0.6147	0.9625	T	NM_001145210; NM_001243535; NM_001243536; ENST00000427211; ENST00000442470; ENST00000454272; ENST00000520296; ENST00000537107; OTTHUMT00000008131; OTTHUMT00000008132; OTTHUMT00000008133; OTTHUMT00000374565; uc001afp.3	ANKRD65	ankyrin repeat domain 65	chr1	-	Multiple_Complex	1417985	1421769
TC0100012478.hg.1	3.07	2.6	0.34	0.04	T	F	1.39	0.1959	0.9501	0.3165	0.9171	F				chr1	-	NonCoding	1425452	1427799
TC0100012479.hg.1	4.81	5.04	0.16	0.08	T	T	-1.18	0.2467	0.9603	0.2407	0.8927	T	rawmy.aAug10-unspliced	rawmy	Transcript Identified by AceView	chr1	-	Coding	1426337	1427015
TC0100012480.hg.1	4.19	3.99	0.12	0.2	T	T	1.15	0.2474	0.9603	0.4811	0.9455	T	NR_125994; NR_125995; NR_125996; ENST00000417917.1; ENST00000430109.1; ENST00000434150.1; ENST00000454562.1; koyreybu.bAug10; koyreybu.cAug10; OTTHUMT00000008138; OTTHUMT00000008260; OTTHUMT00000008261; OTTHUMT00000008262; uc057bfh.1; uc057bfi.1; uc057bfj.1; uc057bfk.1	LOC102724312; RP4-758J18.10; koyreybu	uncharacterized LOC102724312; Transcript Identified by AceView; novel transcript	chr1	-	Multiple_Complex	1428122	1434573
TC0100012481.hg.1	4.94	4.98	0.27	0.18	T	T	-1.03	0.5224	0.985	0.6676	0.9664	T	fawkobo.aAug10-unspliced; fawkobo.bAug10; fawkobo.cAug10-unspliced	fawkobo	Transcript Identified by AceView	chr1	-	Coding	1439087	1440771
TC0100012482.hg.1	3.71	3.7	0.11	0.11	F	F	1.01	0.8321	0.9969	0.9556	0.9969	F				chr1	-	NonCoding	1471215	1471693
TC0100012483.hg.1	6.26	6.7	0.33	0.16	T	T	-1.36	0.0122	0.6866	0.0378	0.7233	T	gerrobu.aAug10-unspliced	gerrobu	Transcript Identified by AceView	chr1	-	Coding	1510937	1511752
TC0100012484.hg.1	4.69	4.64	0.41	0.31	T	T	1.03	0.7436	0.9934	0.9394	0.9954	T				chr1	-	NonCoding	1517733	1520152
TC0100012485.hg.1	5.5	5.52	0.12	0.01	T	T	-1.01	0.798	0.9951	0.2626	0.8996	T	NM_001114748; ENST00000378733; ENST00000425828; ENST00000624426; BC147018; BC147020; OTTHUMT00000100391; OTTHUMT00000479294	TMEM240	transmembrane protein 240	chr1	-	Coding	1534778	1540453
TC0100012486.hg.1	3.57	3.52	0.28	0.06	T	T	1.04	0.442	0.979	0.5148	0.951	T	jorobu.aAug10-unspliced	jorobu	Transcript Identified by AceView	chr1	-	Coding	1536395	1536954
TC0100012487.hg.1	12.14	12.31	0.13	0.27	T	T	-1.12	0.6221	0.991	0.2387	0.8925	T	NM_014188; ENST00000291386; ENST00000359060; ENST00000378725; ENST00000378726; BC008070; OTTHUMT00000001366; OTTHUMT00000001367; OTTHUMT00000001368; OTTHUMT00000100389	SSU72	SSU72 homolog, RNA polymerase II CTD phosphatase	chr1	-	Multiple_Complex	1541673	1574882
TC0100012488.hg.1	2.48	2.55	0.12	0.15	F	F	-1.05	0.9608	0.9996	0.4921	0.947	F	ENST00000621860	RP11-345P4.11		chr1	-	Pseudogene	1583510	1583909
TC0100012489.hg.1	15.07	14.96	0.09	0.12	T	T	1.08	0.61	0.9902	0.8329	0.9854	T	ENST00000629197; uc057bgb.1	Metazoa_SRP	Metazoan signal recognition particle RNA [Source:RFAM;Acc:RF00017]	chr1	-	NonCoding	1589065	1589350
TC0100012490.hg.1	6.26	6.21	0.19	0.24	T	T	1.03	0.6338	0.9913	0.6393	0.9651	T	NM_001242659; ENST00000422725; OTTHUMT00000337408	C1orf233	chromosome 1 open reading frame 233	chr1	-	Multiple_Complex	1598008	1600096
TC0100012491.hg.1	3.43	3.84	0.32	0.18	T	T	-1.33	0.2251	0.956	0.4598	0.9426	T	ENST00000607222.1; OTTHUMT00000470789; uc057bgc.1	RP11-345P4.9	artefact	chr1	-	NonCoding	1611897	1615795
TC0100012492.hg.1	3.59	3.36	0.41	0.34	F	F	1.17	0.9156	0.9992	0.3018	0.9129	F	borgybu.aAug10-unspliced	borgybu	Transcript Identified by AceView	chr1	-	Coding	1616288	1616769
TC0100012493.hg.1	2.6	2.68	0.07	0.14	F	F	-1.05	0.7734	0.994	0.9466	0.9958	F				chr1	-	NonCoding	1630488	1632093
TC0100012495.hg.1	6.94	6.77	0.18	0.29	T	T	1.12	0.3975	0.975	0.6482	0.9656	T	peykobo.aAug10-unspliced	peykobo	Transcript Identified by AceView	chr1	-	Coding	1643595	1643950
TC0100012496.hg.1	11.54	11.48	0.39	0.19	T	T	1.04	0.9132	0.9992	0.2896	0.9096	T	NM_001198993; NM_001198994; NM_001198995; NM_023018; ENST00000341426; ENST00000341991; ENST00000342348; ENST00000378625; ENST00000460602; ENST00000464373; ENST00000469045; ENST00000477235; ENST00000480499; ENST00000480542; ENST00000489538; ENST00000492768; ENST00000492845; ENST00000497186; ENST00000497615; ENST00000497747; ENST00000498806; BC001709; OTTHUMT00000002767; OTTHUMT00000002768; OTTHUMT00000002769; OTTHUMT00000002770; OTTHUMT00000002771; OTTHUMT00000002772; OTTHUMT00000002773; OTTHUMT00000002774; OTTHUMT00000002775; OTTHUMT00000002776; OTTHUMT00000002777; OTTHUMT00000100197; OTTHUMT00000100198; OTTHUMT00000100199; OTTHUMT00000100200; OTTHUMT00000100201; OTTHUMT00000100202; uc001aic.3; uc001aie.3	NADK	NAD kinase	chr1	-	Multiple_Complex	1751232	1780457
TC0100012497.hg.1	16.84	16.88	0.08	0.06	T	T	-1.03	0.964	0.9996	0.4562	0.9423	T	NM_001282538; NM_001282539; NM_002074; ENST00000378609; ENST00000434686; ENST00000437146; ENST00000439272; ENST00000461893; ENST00000471354; ENST00000472614; ENST00000607589; ENST00000610897; ENST00000615252; BC004186; BC005888; BC008991; OTTHUMT00000002762; OTTHUMT00000002763; OTTHUMT00000002764; OTTHUMT00000100193; OTTHUMT00000100194; OTTHUMT00000100195; OTTHUMT00000100196; OTTHUMT00000470227	GNB1	guanine nucleotide binding protein (G protein), beta polypeptide 1	chr1	-	Multiple_Complex	1785285	1891117
TC0100012498.hg.1	2.56	2.67	0.27	0.23	T	T	-1.08	0.9046	0.9987	0.9666	0.9976	T	pyrobu.aAug10-unspliced	pyrobu	Transcript Identified by AceView	chr1	-	Unassigned	1861600	1862152
TC0100012499.hg.1	6.26	6.6	0.65	0.34	T	T	-1.26	0.7218	0.9932	0.8631	0.9884	T	flarkler.aAug10-unspliced	flarkler	Transcript Identified by AceView	chr1	-	Unassigned	1881176	1882655
TC0100012500.hg.1	3.97	3.9	0.22	0.07	T	T	1.05	0.2793	0.9643	0.3798	0.9305	T				chr1	-	NonCoding	1902828	1909152
TC0100012501.hg.1	3.42	3.3	0.39	0.05	T	T	1.08	0.5652	0.9877	0.8099	0.9833	T				chr1	-	NonCoding	1910034	1912673
TC0100012502.hg.1	6.94	7.16	0.22	0.05	T	T	-1.16	0.6658	0.9916	0.7394	0.9758	T	NM_178545; ENST00000310991; ENST00000378598; ENST00000378602; ENST00000416272; ENST00000470931; ENST00000602604; OTTHUMT00000002781; OTTHUMT00000002782; OTTHUMT00000002783; OTTHUMT00000002784; OTTHUMT00000100206; OTTHUMT00000467499; uc001aii.2	TMEM52	transmembrane protein 52	chr1	-	Multiple_Complex	1917590	1919301
TC0100012503.hg.1	3.65	4.01	0.36	0.56	T	T	-1.28	0.4809	0.9816	0.4561	0.9423	T	NM_001304360; ENST00000270720; ENST00000378590; ENST00000378592; ENST00000412120; ENST00000461752; ENST00000464311; ENST00000468610; ENST00000493316; ENST00000493964; BC114926; OTTHUMT00000002785; OTTHUMT00000003034; OTTHUMT00000098491; OTTHUMT00000100288; OTTHUMT00000354602; OTTHUMT00000354810; OTTHUMT00000399604; OTTHUMT00000399605; OTTHUMT00000399606	CFAP74	cilia and flagella associated protein 74	chr1	-	Multiple_Complex	1921951	2005390
TC0100012505.hg.1	3.7	3.46	0.17	0.42	T	F	1.18	0.4445	0.979	0.6496	0.9656	F				chr1	-	NonCoding	2022170	2024200
TC0100012506.hg.1	5.86	5.85	0.25	0.01	T	T	1.01	0.9852	0.9998	0.9244	0.9941	T				chr1	-	NonCoding	2037462	2040076
TC0100012507.hg.1	4.51	4.63	0.28	0.09	T	T	-1.08	0.7262	0.9932	0.4996	0.949	T	ENST00000445600.1; ENST00000449154.1; OTTHUMT00000098536; OTTHUMT00000098537; uc057bkb.1; uc057bkc.1	RP11-547D24.3	novel transcript	chr1	-	NonCoding	2049203	2050127
TC0100012508.hg.1	5	4.81	0.22	0.24	T	T	1.14	0.8103	0.9956	0.6363	0.9651	T	husoyo.aAug10-unspliced	husoyo	Transcript Identified by AceView	chr1	-	Coding	2102950	2104916
TC0100012509.hg.1	4.2	3.71	0.11	0.56	T	F	1.41	0.3424	0.9717	0.2097	0.8822	F	feelabu.aAug10-unspliced	feelabu	Transcript Identified by AceView	chr1	-	Coding	2115226	2116113
TC0100012510.hg.1	3.96	4.1	0.2	0.25	T	T	-1.1	0.9636	0.9996	0.6025	0.9619	T	murawbo.aAug10-unspliced	murawbo	Transcript Identified by AceView	chr1	-	Coding	2119826	2120238
TC0100012511.hg.1	5.23	5.19	0.04	0.33	T	T	1.03	0.4976	0.9827	0.7854	0.9808	T	skugybu.aAug10-unspliced	skugybu	Transcript Identified by AceView	chr1	-	Coding	2133862	2134189
TC0100012512.hg.1	2.86	2.9	0.13	0.09	F	F	-1.03	0.8817	0.998	0.3644	0.9281	F	ENST00000606533.1; OTTHUMT00000470331; uc057bkv.1	RP5-892K4.1	novel transcript, antisense PRKCZ	chr1	-	NonCoding	2141084	2145279
TC0100012513.hg.1	6.17	6.19	0.38	0.19	T	T	-1.02	0.9187	0.9995	0.8397	0.9864	T				chr1	-	NonCoding	2146488	2148772
TC0100012514.hg.1	5.42	5.11	0.34	0.18	T	T	1.24	0.2081	0.9519	0.4178	0.9364	T	skargybu.aAug10-unspliced	skargybu	Transcript Identified by AceView	chr1	-	Coding	2165089	2166011
TC0100012515.hg.1	4.52	4.1	0.13	0.67	T	T	1.34	0.8922	0.998	0.9673	0.9977	T	ENST00000333854.2; ENST00000444529.1; ENST00000536678.1; OTTHUMT00000003654; OTTHUMT00000100289; uc057bla.1; uc057blb.1	RP11-181G12.2	putative novel transcript	chr1	-	NonCoding	2181794	2184389
TC0100012517.hg.1	2.73	3.06	0.32	0.24	F	F	-1.26	0.2454	0.96	0.1263	0.847	F	jylabu.aAug10-unspliced	jylabu	Transcript Identified by AceView	chr1	-	Coding	2187520	2188480
TC0100012518.hg.1	3.98	3.53	0.19	0.27	T	T	1.36	0.3633	0.9732	0.4071	0.9349	T				chr1	-	NonCoding	2209248	2210223
TC0100012519.hg.1	14.1	14.15	0.21	0.1	T	T	-1.04	0.6191	0.9908	0.847	0.9869	T	uc057bln.1	AL590822.1		chr1	-	Precursor_microRNA	2222427	2222500
TC0100012520.hg.1	4.16	4.8	0.52	0.15	T	T	-1.55	0.2587	0.9616	0.3625	0.9278	T	choyplaw.aAug10-unspliced	choyplaw	Transcript Identified by AceView	chr1	-	Unassigned	2254947	2255768
TC0100012521.hg.1	3.79	3.72	0.42	1	T	F	1.05	0.9074	0.999	0.9847	0.9982	F				chr1	-	NonCoding	2308926	2310214
TC0100012522.hg.1	4.18	4.17	0.04	0.06	T	T	1.01	0.9582	0.9996	0.9878	0.9984	T				chr1	-	NonCoding	2315294	2317238
TC0100012523.hg.1	9.03	9.15	0.13	0.07	T	T	-1.09	0.4729	0.9813	0.723	0.9734	T	NM_001301060; NM_024848; NR_125361; ENST00000378525; ENST00000378529; ENST00000378531; ENST00000419785; ENST00000449373; ENST00000469374; ENST00000475812; ENST00000494279; ENST00000606372; ENST00000607031; ENST00000607342; BC021704; OTTHUMT00000004055; OTTHUMT00000004056; OTTHUMT00000004057; OTTHUMT00000004058; OTTHUMT00000004059; OTTHUMT00000004060; OTTHUMT00000100283; OTTHUMT00000471008; OTTHUMT00000471009; OTTHUMT00000471010; OTTHUMT00000471011	MORN1	MORN repeat containing 1	chr1	-	Multiple_Complex	2321253	2391751
TC0100012524.hg.1	3.31	3.22	0.12	0.16	F	T	1.06	0.724	0.9932	0.4151	0.936	F				chr1	-	NonCoding	2322345	2324055
TC0100012525.hg.1	3.18	2.89	0.17	0.24	F	F	1.23	0.3473	0.9721	0.3663	0.9282	F	ENST00000607720.1; OTTHUMT00000471012; uc057blr.1	RP4-713A8.1	novel transcript, sense intronic to MORN1	chr1	-	NonCoding	2326201	2326693
TC0100012526.hg.1	2.8	2.77	0.1	0.13	F	F	1.02	0.9236	0.9995	0.8635	0.9884	F	ryrawbo.aAug10-unspliced	ryrawbo	Transcript Identified by AceView	chr1	-	Unassigned	2335066	2335641
TC0100012527.hg.1	4.04	4.37	0.41	0.36	T	T	-1.26	0.8526	0.9975	0.9734	0.9979	T	NR_024489; ENST00000417061; ENST00000602865; ENST00000602865.1	LOC100129534; RP4-740C4.6	small nuclear ribonucleoprotein polypeptide N pseudogene	chr1	-	Multiple_Complex	2350414	2352820
TC0100012528.hg.1	3.46	4.29	0.77	0.31	F	F	-1.79	0.5824	0.989	0.0659	0.7911	F	ENST00000607858.1; OTTHUMT00000471013; uc057blt.1	RP4-740C4.7	novel transcript, sense intronic to MORN1	chr1	-	NonCoding	2363061	2363628
TC0100012529.hg.1	7.19	7.68	0.19	0.29	T	T	-1.4	0.2034	0.9511	0.3365	0.9215	T	NM_002617; NM_153818; ENST00000288774; ENST00000447513; ENST00000502666; ENST00000507596; ENST00000508384; ENST00000510434; ENST00000514502; ENST00000515760; BC000543; BC018198; OTTHUMT00000004638; OTTHUMT00000367454; OTTHUMT00000367455; OTTHUMT00000367456; OTTHUMT00000367457; OTTHUMT00000367458; OTTHUMT00000367460; OTTHUMT00000367461	PEX10	peroxisomal biogenesis factor 10	chr1	-	Multiple_Complex	2403964	2413797
TC0100012530.hg.1	3.78	4.24	0.56	0.41	T	T	-1.38	0.7724	0.994	0.9489	0.9962	T				chr1	-	NonCoding	2446841	2454457
TC0100012531.hg.1	3.86	3.76	0.24	0.07	T	T	1.07	0.5787	0.9888	0.7651	0.9786	T				chr1	-	NonCoding	2465529	2470575
TC0100012532.hg.1	3.25	3.14	0.11	0.05	T	T	1.08	0.7627	0.9936	0.8758	0.9899	T	ENST00000424657.1; OTTHUMT00000001799; uc057bms.1	RP3-395M20.2	putative novel transcript	chr1	-	NonCoding	2492300	2493258
TC0100012533.hg.1	2.53	2.53	0.11	0.06	F	F	1	0.8779	0.9979	0.901	0.9921	F	ENST00000442305.1; OTTHUMT00000001800; uc057bmt.1	RP3-395M20.3	putative novel transcript	chr1	-	NonCoding	2493437	2494479
TC0100012534.hg.1	8.49	8.59	0.11	0.3	T	T	-1.07	0.6547	0.9916	0.8932	0.9915	T	ENST00000378466; ENST00000435556; ENST00000468002; ENST00000471361; ENST00000486396; ENST00000487804; ENST00000491212; ENST00000502512; ENST00000502770; ENST00000505228; ENST00000514922; ENST00000515423; BC043496; OTTHUMT00000002082; OTTHUMT00000002083; OTTHUMT00000002084; OTTHUMT00000002085; OTTHUMT00000002086; OTTHUMT00000002087; OTTHUMT00000366427; OTTHUMT00000366428; OTTHUMT00000366429; OTTHUMT00000366430; OTTHUMT00000366431; OTTHUMT00000366432	PANK4	pantothenate kinase 4	chr1	-	Multiple_Complex	2508531	2526628
TC0100012535.hg.1	3.95	4.43	0.33	0.29	T	T	-1.4	0.0967	0.912	0.1606	0.865	T	NM_001010926; ENST00000378453; BC087840; OTTHUMT00000002102; uc001ajn.3	HES5	hes family bHLH transcription factor 5	chr1	-	Coding	2528745	2530245
TC0100012536.hg.1	3.11	3.11	0.32	0.34	F	F	-1	0.9114	0.9992	0.7227	0.9734	F				chr1	-	NonCoding	2535316	2539169
TC0100012537.hg.1	4.45	3.9	0.33	0.18	T	T	1.46	0.1109	0.9181	0.2639	0.8996	T	weekobo.aAug10-unspliced	weekobo	Transcript Identified by AceView	chr1	-	Coding	2538139	2538566
TC0100012538.hg.1	3.81	4	0.22	0.28	T	T	-1.15	0.7177	0.9932	0.8306	0.9853	T				chr1	-	NonCoding	2539780	2543674
TC0100012539.hg.1	5.53	5.46	0.34	0.15	T	T	1.05	0.9641	0.9996	0.679	0.968	T	NR_037844; ENST00000416860.2; ENST00000432521.2; ENST00000443892.2; ENST00000448624.2; ENST00000449660.1; ENST00000452793.1; OTTHUMT00000002185; OTTHUMT00000002186; OTTHUMT00000002187; OTTHUMT00000002188; OTTHUMT00000002189; OTTHUMT00000099613; uc001ajo.3; uc001ajp.3; uc001ajq.3; uc021oev.2; uc057bng.1; uc057bnh.1	LOC115110; RP3-395M20.8	uncharacterized LOC115110; novel transcript	chr1	-	NonCoding	2549920	2557031
TC0100012540.hg.1	2.5	2.6	0.36	0.12	F	F	-1.08	0.922	0.9995	0.9847	0.9982	F				chr1	-	NonCoding	2563450	2564709
TC0100012541.hg.1	2.97	2.93	0.05	0.13	T	T	1.03	0.9377	0.9995	0.9378	0.9953	T				chr1	-	NonCoding	2567968	2568985
TC0100012542.hg.1	3.69	3.18	0.42	0.36	T	F	1.42	0.3445	0.9717	0.628	0.9642	F				chr1	-	NonCoding	2581871	2584184
TC0100012543.hg.1	5.21	5.75	0.24	0.07	T	T	-1.45	0.0255	0.7996	0.0441	0.7454	T	hsa_circ_0000010	FAM213B	Memczak2013 ANTISENSE, coding, INTERNAL, UTR3 best transcript NM_001195737	chr1	-	NonCoding	2589876	2590084
TC0100012544.hg.1	3.71	3.73	0.29	0.07	T	T	-1.01	0.4081	0.9766	0.6779	0.9679	T	NM_033467; ENST00000378412; ENST00000464195; ENST00000469962; ENST00000471840; ENST00000491941; ENST00000502556; ENST00000504800; ENST00000509374; ENST00000511099; BC101027; BC101028; BC101029; BC101030; OTTHUMT00000002395; OTTHUMT00000002396; OTTHUMT00000002397; OTTHUMT00000002398; OTTHUMT00000002399; OTTHUMT00000359554; OTTHUMT00000359555; OTTHUMT00000359556; OTTHUMT00000359557	MMEL1	membrane metallo-endopeptidase-like 1	chr1	-	Multiple_Complex	2590639	2633042
TC0100012546.hg.1	2.77	2.74	0.23	0.48	F	F	1.02	0.8359	0.997	0.3824	0.931	F	chokoybu.aAug10-unspliced	chokoybu	Transcript Identified by AceView	chr1	-	Coding	2658977	2659632
TC0100012547.hg.1	2.77	2.74	0.23	0.48	F	F	1.02	0.8359	0.997	0.3824	0.931	F	choyrawbo.aAug10-unspliced	choyrawbo	Transcript Identified by AceView	chr1	-	Coding	2663593	2664248
TC0100012548.hg.1	2.77	2.74	0.23	0.48	F	F	1.02	0.8359	0.997	0.3824	0.931	F	javoybo.aAug10-unspliced	javoybo	Transcript Identified by AceView	chr1	-	Coding	2668209	2668864
TC0100012549.hg.1	3.22	3.24	0.08	0.28	F	F	-1.02	0.9429	0.9995	0.2599	0.8989	F	jyvoybo.aAug10-unspliced	jyvoybo	Transcript Identified by AceView	chr1	-	Coding	2673387	2674042
TC0100012550.hg.1	4.84	4.66	0.52	0.77	T	T	1.13	0.7707	0.994	0.2849	0.9076	T				chr1	-	NonCoding	2698564	2778067
TC0100012551.hg.1	2.78	2.72	0.13	0.17	F	F	1.04	0.8144	0.9959	0.7997	0.9821	F				chr1	-	NonCoding	2804292	2804858
TC0100012552.hg.1	3.35	3.16	0.03	0.15	F	F	1.14	0.5985	0.9894	0.8639	0.9884	F	byby.aAug10; ENST00000457440.1; OTTHUMT00000001337; uc057bot.1	byby; RP11-740P5.2	Transcript Identified by AceView; putative novel transcript	chr1	-	NonCoding	2811850	2812692
TC0100012553.hg.1	3.28	3.29	0.32	0.19	F	F	-1.01	0.4471	0.9793	0.618	0.9629	F	ENST00000429389.1; OTTHUMT00000001338; smeykoybu.aAug10; uc057bou.1	RP11-740P5.3; smeykoybu	putative novel transcript; Transcript Identified by AceView	chr1	-	Multiple_Complex	2814432	2814998
TC0100012554.hg.1	3.71	4.01	0.21	0.19	F	T	-1.23	0.1629	0.9399	0.3631	0.9278	F				chr1	-	NonCoding	2883167	2888325
TC0100012555.hg.1	2.6	2.58	0.14	0.31	F	F	1.02	0.6121	0.9904	0.8096	0.9833	F				chr1	-	NonCoding	2894917	2904125
TC0100012556.hg.1	3.47	3.2	0.35	0.16	F	F	1.21	0.5968	0.9893	0.8488	0.9871	F				chr1	-	NonCoding	2905933	2907133
TC0100012557.hg.1	4.41	3.75	0.09	0.17	T	T	1.58	0.0125	0.6897	0.0187	0.6327	T				chr1	-	NonCoding	2909875	2911121
TC0100012558.hg.1	2.59	2.35	0.31	0.06	F	F	1.18	0.1871	0.9487	0.3607	0.9275	F				chr1	-	NonCoding	2918169	2925047
TC0100012559.hg.1	3.6	3.7	0.06	0.08	T	T	-1.08	0.6102	0.9902	0.7103	0.9721	T				chr1	-	NonCoding	2925817	2936927
TC0100012560.hg.1	2.99	3.21	0.16	0.13	F	F	-1.16	0.4675	0.9812	0.6388	0.9651	F				chr1	-	NonCoding	2960378	2965652
TC0100012561.hg.1	3.69	3.98	0.44	0.37	T	T	-1.22	0.2605	0.9616	0.5053	0.9495	T				chr1	-	NonCoding	2980000	2983018
TC0100012562.hg.1	4.94	5.14	0.12	0.25	T	T	-1.15	0.5056	0.9831	0.7896	0.9813	T	buby.aAug10-unspliced	buby	Transcript Identified by AceView	chr1	-	Coding	2984891	2985430
TC0100012563.hg.1	5.78	5.57	0.38	0.39	T	T	1.16	0.9528	0.9995	0.9656	0.9975	T				chr1	-	NonCoding	2991767	2999279
TC0100012564.hg.1	4.97	4.86	0.39	0.44	T	T	1.08	0.2366	0.9587	0.4791	0.9452	T	sisumo.aAug10-unspliced	sisumo	Transcript Identified by AceView	chr1	-	Coding	3017487	3018022
TC0100012565.hg.1	2.54	2.59	0.57	0.14	F	F	-1.04	0.3152	0.9691	0.3988	0.9341	F	sisumo.bAug10-unspliced	sisumo	Transcript Identified by AceView	chr1	-	Unassigned	3020798	3021354
TC0100012566.hg.1	6.38	6.82	0.15	0.23	T	T	-1.36	0.0071	0.6016	0.0081	0.5234	T	NR_015440; NR_024371; ENST00000321336; ENST00000321399; ENST00000413472; ENST00000415573; ENST00000420957; ENST00000445317; ENST00000453118; ENST00000606861	LINC00982	long intergenic non-protein coding RNA 982	chr1	-	NonCoding	3059531	3068437
TC0100012567.hg.1	3.17	2.95	0.15	0.05	F	F	1.17	0.5208	0.9847	0.7772	0.9798	F	beeby.aAug10; ENST00000440516.1; OTTHUMT00000001514; uc057bpd.1	beeby; RP1-163G9.2	Transcript Identified by AceView; putative novel transcript	chr1	-	Multiple_Complex	3132927	3133709
TC0100012568.hg.1	4.44	4.85	0.33	0.1	T	T	-1.33	0.2141	0.9525	0.3682	0.9283	T				chr1	-	NonCoding	3161232	3170019
TC0100012569.hg.1	6.87	6.62	0.23	0.47	T	T	1.19	0.7374	0.9934	0.9427	0.9956	T				chr1	-	NonCoding	3180343	3182507
TC0100012570.hg.1	3.29	3.52	0.08	0.17	T	T	-1.17	0.1678	0.9416	0.3582	0.9268	T				chr1	-	NonCoding	3186444	3189513
TC0100012571.hg.1	3.53	3.72	0.05	0.28	F	F	-1.15	0.5201	0.9847	0.4722	0.9441	F				chr1	-	NonCoding	3210806	3213691
TC0100012572.hg.1	2.9	2.87	0.12	0.33	F	F	1.02	0.2637	0.9623	0.5186	0.9512	F				chr1	-	NonCoding	3215758	3219452
TC0100012573.hg.1	5.16	5.01	0.35	0.1	T	T	1.1	0.4744	0.9813	0.3139	0.9171	T	speykoybu.aAug10-unspliced	speykoybu	Transcript Identified by AceView	chr1	-	Coding	3240973	3241509
TC0100012574.hg.1	4.09	4.07	0.64	0.51	T	T	1.01	0.8623	0.9976	0.1697	0.8695	T	ENST00000607061.1; OTTHUMT00000470906; uc057bph.1	RP11-22L13.1	novel transcript	chr1	-	NonCoding	3306636	3310096
TC0100012575.hg.1	6.97	6.41	0.3	0.48	T	T	1.48	0.0289	0.8124	0.0364	0.7182	T				chr1	-	NonCoding	3312860	3313679
TC0100012576.hg.1	6.49	6.56	0.14	0.27	T	T	-1.05	0.7185	0.9932	0.4198	0.9369	T	stukoybu.aAug10-unspliced	stukoybu	Transcript Identified by AceView	chr1	-	Coding	3321106	3321444
TC0100012577.hg.1	4.38	4.3	0.27	0.12	T	T	1.05	0.5712	0.9879	0.7944	0.9816	T				chr1	-	NonCoding	3332560	3341152
TC0100012578.hg.1	4.61	4.45	0.09	0.02	T	T	1.11	0.3326	0.9707	0.4222	0.9373	T	tetoyo.aAug10	tetoyo	Transcript Identified by AceView	chr1	-	Coding	3360080	3364628
TC0100012579.hg.1	4.64	4.62	0.39	0.27	T	T	1.01	0.9413	0.9995	0.9972	0.9996	T				chr1	-	NonCoding	3366771	3378752
TC0100012580.hg.1	3.18	3.15	0.14	0.03	F	F	1.02	0.5469	0.9857	0.6736	0.9672	F				chr1	-	NonCoding	3391566	3402078
TC0100012581.hg.1	5.99	6.23	0.27	0.35	T	T	-1.19	0.2688	0.9634	0.3728	0.9294	T				chr1	-	NonCoding	3408776	3409497
TC0100012582.hg.1	2.99	3.06	0.13	0.26	F	F	-1.05	0.5025	0.9831	0.5958	0.9614	F	blyrarbo.aAug10-unspliced	blyrarbo	Transcript Identified by AceView	chr1	-	Coding	3428855	3429372
TC0100012583.hg.1	3.42	3.84	0.25	0.15	T	T	-1.33	0.2263	0.9564	0.2961	0.9117	T				chr1	-	NonCoding	3432647	3434220
TC0100012584.hg.1	3.23	2.98	0.43	0.31	T	T	1.18	0.8591	0.9975	0.5691	0.9573	T	totoyo.aAug10	totoyo	Transcript Identified by AceView	chr1	-	NonCoding	3436411	3441769
TC0100012585.hg.1	2.96	2.73	0.04	0.32	F	F	1.17	0.8345	0.9969	0.9127	0.9929	F				chr1	-	NonCoding	3444700	3456844
TC0100012586.hg.1	4.86	4.7	0.04	0.26	T	T	1.11	0.5286	0.985	0.7235	0.9735	T				chr1	-	NonCoding	3453442	3454400
TC0100012587.hg.1	2.51	2.54	0.1	0.2	F	T	-1.02	0.9868	0.9998	0.9797	0.9982	F				chr1	-	NonCoding	3469092	3471631
TC0100012588.hg.1	2.98	2.77	0.2	0.2	T	T	1.16	0.96	0.9996	0.9369	0.9952	T	NM_001409; ENST00000294599; ENST00000356575; ENST00000461795; ENST00000475790; ENST00000485002; ENST00000491842; ENST00000494257; OTTHUMT00000001469; OTTHUMT00000001546; OTTHUMT00000001547; OTTHUMT00000001548; OTTHUMT00000001549; OTTHUMT00000001550; OTTHUMT00000354866	MEGF6	multiple EGF-like-domains 6	chr1	-	Multiple_Complex	3487942	3611495
TC0100012589.hg.1	3.35	3.6	0.21	0.16	F	F	-1.18	0.2437	0.9597	0.2654	0.8999	F	stoykoybu.aAug10-unspliced	stoykoybu	Transcript Identified by AceView	chr1	-	Coding	3520592	3520923
TC0100012590.hg.1	4.04	3.51	0.32	0.26	T	T	1.45	0.2225	0.9552	0.4371	0.9401	T	swawgybu.aAug10-unspliced	swawgybu	Transcript Identified by AceView	chr1	-	Coding	3524578	3525317
TC0100012591.hg.1	2.58	2.59	0.07	0.21	F	F	-1.01	0.5355	0.985	0.8023	0.9825	F	NR_030277; ENST00000385042	MIR551A	microRNA 551a	chr1	-	Precursor_microRNA	3560695	3560790
TC0100012592.hg.1	2.67	2.43	0.04	0.11	F	F	1.19	0.1509	0.9357	0.3014	0.9127	F	ENST00000435049.1; OTTHUMT00000001480; shoykler.aAug10; uc057bpu.1	RP11-46F15.2; shoykler	novel transcript; Transcript Identified by AceView	chr1	-	Multiple_Complex	3622865	3624769
TC0100012593.hg.1	6.75	6.81	0.26	0.19	T	T	-1.04	0.7131	0.993	0.8695	0.9893	T	NM_017818; ENST00000270708; ENST00000378322; ENST00000419924; ENST00000424367; ENST00000465916; ENST00000469643; ENST00000471223; ENST00000479331; ENST00000494884; ENST00000497940; BC086311; OTTHUMT00000001470; OTTHUMT00000001471; OTTHUMT00000001472; OTTHUMT00000001473; OTTHUMT00000001474; OTTHUMT00000001475; OTTHUMT00000001476; OTTHUMT00000001477; OTTHUMT00000001478; OTTHUMT00000001479	WRAP73	WD repeat containing, antisense to TP73	chr1	-	Multiple_Complex	3630767	3652761
TC0100012594.hg.1	3	2.98	0.21	0.21	F	F	1.01	0.3197	0.9699	0.5354	0.9539	F	ENST00000443034.1; OTTHUMT00000099597; uc057bqd.1	RP5-1092A11.5	putative novel transcript	chr1	-	NonCoding	3658938	3668772
TC0100012595.hg.1	5.79	5.82	0.18	0.17	T	T	-1.02	0.7827	0.994	0.4171	0.9364	T				chr1	-	NonCoding	3678107	3685348
TC0100012596.hg.1	6.09	5.92	0.13	0.38	T	T	1.13	0.3744	0.9736	0.6624	0.9661	T	ENST00000416554.1; OTTHUMT00000009554; uc057bqh.1	RP5-1092A11.2	putative novel transcript	chr1	-	NonCoding	3712200	3714298
TC0100012597.hg.1	3.16	3.26	0.36	0.08	T	T	-1.07	0.4344	0.9786	0.6091	0.9622	T				chr1	-	NonCoding	3715949	3735376
TC0100012598.hg.1	6.21	6.7	0.13	0.25	T	T	-1.4	0.2709	0.9638	0.5195	0.9515	T	NR_033708; NR_033709; NR_033710; NR_033711; NR_033712; ENST00000418088; ENST00000419973; ENST00000423764; ENST00000452079; ENST00000587071; ENST00000608600; ENST00000624167; ENST00000624948; BC093699; BC111984	TP73-AS1	TP73 antisense RNA 1	chr1	-	Multiple_Complex	3735601	3747373
TC0100012599.hg.1	5.26	5.17	0.16	0.09	T	T	1.06	0.3486	0.9722	0.3851	0.9316	T	blukler.aAug10-unspliced	blukler	Transcript Identified by AceView	chr1	-	Multiple_Complex	3764228	3772091
TC0100012600.hg.1	3.53	3.53	0.19	0.1	F	T	1	0.3628	0.9731	0.6328	0.9646	F	blerrarbo.aAug10-unspliced	blerrarbo	Transcript Identified by AceView	chr1	-	Coding	3770165	3770742
TC0100012601.hg.1	11.86	11.76	0.08	0.18	T	T	1.07	0.2133	0.9522	0.2842	0.9074	T	NM_020710; ENST00000378251; ENST00000462356; ENST00000479239; BC031301; OTTHUMT00000009744; OTTHUMT00000009745; OTTHUMT00000009746	LRRC47	leucine rich repeat containing 47	chr1	-	Multiple_Complex	3778558	3796504
TC0100012602.hg.1	12.78	12.95	0.03	0.16	T	T	-1.12	0.7088	0.9926	0.4775	0.9449	T	NM_014704; ENST00000378223; ENST00000378230; ENST00000428079; ENST00000438539; ENST00000443466; ENST00000460038; ENST00000461667; ENST00000484420; ENST00000494653; ENST00000494951; ENST00000495701; BC047450; OTTHUMT00000009747; OTTHUMT00000009748; OTTHUMT00000009749; OTTHUMT00000009750; OTTHUMT00000009812; OTTHUMT00000009813; OTTHUMT00000009814; OTTHUMT00000009815; OTTHUMT00000009816; OTTHUMT00000099594; OTTHUMT00000099595	CEP104	centrosomal protein 104kDa	chr1	-	Multiple_Complex	3812081	3857233
TC0100012603.hg.1	2.75	2.75	0.22	0.2	F	F	1.01	0.3945	0.9745	0.6196	0.9629	F	feyby.aAug10	feyby	Transcript Identified by AceView	chr1	-	Coding	3874102	3875220
TC0100012604.hg.1	6.85	6.8	0.15	0.12	T	T	1.03	0.8732	0.9977	0.038	0.724	T	NM_207356; ENST00000361605; ENST00000474140; ENST00000486765; BC067302; OTTHUMT00000010539; OTTHUMT00000010540; OTTHUMT00000010541	C1orf174	chromosome 1 open reading frame 174	chr1	-	Multiple_Complex	3889125	3900293
TC0100012605.hg.1	3.14	3.8	0.2	0.6	F	T	-1.58	0.1292	0.9271	0.2446	0.8937	F	tufobu.aAug10	tufobu	Transcript Identified by AceView	chr1	-	Coding	3900442	3900920
TC0100012606.hg.1	4.07	4.08	0.27	0.13	F	F	-1.01	0.5065	0.9831	0.7526	0.9768	F				chr1	-	NonCoding	3902089	3906412
TC0100012607.hg.1	2.84	2.81	0.04	0.09	F	F	1.02	0.9736	0.9998	0.8021	0.9825	F				chr1	-	NonCoding	3903762	3905300
TC0100012608.hg.1	3.08	3.04	0.61	0.14	F	F	1.03	0.8062	0.9955	0.6233	0.9634	F				chr1	-	NonCoding	3921672	3923013
TC0100012609.hg.1	4.15	3.63	0.48	0.27	T	T	1.43	0.1906	0.9497	0.3185	0.9174	T	ENST00000425194.1; OTTHUMT00000001812; uc057bru.1	RP13-614K11.2	putative novel transcript	chr1	-	NonCoding	3947149	3948980
TC0100012610.hg.1	2.4	2.6	0.17	0.13	F	F	-1.15	0.2056	0.9519	0.3854	0.9316	F				chr1	-	NonCoding	4011855	4047144
TC0100012611.hg.1	5.2	5.22	0.29	0.65	T	T	-1.01	0.9953	0.9998	0.8336	0.9854	T	reyler.aAug10-unspliced	reyler	Transcript Identified by AceView	chr1	-	Unassigned	4027883	4029009
TC0100012612.hg.1	3.67	3.44	0.47	0.19	F	F	1.17	0.7712	0.994	0.2638	0.8996	F	sloyleebu.aAug10-unspliced	sloyleebu	Transcript Identified by AceView	chr1	-	Coding	4088084	4088514
TC0100012613.hg.1	4.24	3.98	0.68	0.96	T	F	1.19	0.9432	0.9995	0.9277	0.9943	F				chr1	-	NonCoding	4136085	4137108
TC0100012614.hg.1	2.88	3.07	0.19	0.16	F	F	-1.14	0.2376	0.9591	0.1634	0.867	F				chr1	-	NonCoding	4161173	4162024
TC0100012615.hg.1	10.58	10.73	0.19	0.05	T	T	-1.11	0.3529	0.9722	0.5568	0.9566	T	ENST00000449232	EEF1DP6	eukaryotic translation elongation factor 1 delta pseudogene 6 [Source:HGNC Symbol;Acc:HGNC:51456]	chr1	-	Multiple_Complex	4175528	4175899
TC0100012616.hg.1	4.35	4.38	0.07	0.27	T	T	-1.02	0.7386	0.9934	0.7702	0.979	T				chr1	-	NonCoding	4223025	4228231
TC0100012617.hg.1	3.01	2.64	0.43	0.31	F	F	1.29	0.0487	0.8625	0.1287	0.8487	F				chr1	-	NonCoding	4317883	4319756
TC0100012618.hg.1	2.81	3.03	0.29	0.14	F	T	-1.17	0.3412	0.9717	0.5216	0.9517	F				chr1	-	NonCoding	4460305	4463196
TC0100012619.hg.1	3.71	3.93	0.14	0.2	F	F	-1.16	0.2077	0.9519	0.0626	0.7878	F				chr1	-	NonCoding	4462534	4464801
TC0100012620.hg.1	3.01	2.93	0.17	0.16	F	F	1.06	0.89	0.998	0.9803	0.9982	F				chr1	-	NonCoding	4478419	4482479
TC0100012621.hg.1	2.69	2.57	0.17	0.21	F	F	1.09	0.3364	0.971	0.168	0.8686	F				chr1	-	NonCoding	4483565	4489018
TC0100012622.hg.1	4.48	4.71	0.05	0.02	T	T	-1.18	0.1371	0.9316	0.311	0.916	T				chr1	-	NonCoding	4520191	4521065
TC0100012623.hg.1	4.63	4.54	0.28	0.33	T	T	1.06	0.6638	0.9916	0.4813	0.9455	T	ENST00000438791.2; OTTHUMT00000001544; uc057brv.1; wawbo.aAug10	RP1-37J18.1; wawbo	putative novel transcript; Transcript Identified by AceView	chr1	-	NonCoding	4551735	4552145
TC0100012624.hg.1	2.6	2.5	0.13	0.1	F	F	1.07	0.7293	0.9932	0.8599	0.9881	F				chr1	-	NonCoding	4555851	4556384
TC0100012625.hg.1	2.55	2.59	0.5	0.58	F	F	-1.03	0.5159	0.9843	0.8018	0.9825	F				chr1	-	NonCoding	4583114	4589609
TC0100012626.hg.1	3.51	3.63	0.4	0.28	T	T	-1.09	0.3425	0.9717	0.2178	0.8854	T				chr1	-	NonCoding	4605162	4608461
TC0100012627.hg.1	2.98	3.24	0.09	0.28	F	T	-1.2	0.6418	0.9916	0.89	0.9912	F				chr1	-	NonCoding	4605306	4606456
TC0100012628.hg.1	2.86	3.05	0.28	0.29	F	F	-1.14	0.9323	0.9995	0.2759	0.9042	F				chr1	-	NonCoding	4615727	4618391
TC0100012629.hg.1	2.48	2.47	0.11	0.05	F	F	1.01	0.7733	0.994	0.7617	0.9781	F	garwabo.aAug10-unspliced	garwabo	Transcript Identified by AceView	chr1	-	Multiple_Complex	4622275	4644071
TC0100012630.hg.1	3.01	2.89	0.12	0.2	F	F	1.09	0.1758	0.945	0.3362	0.9214	F				chr1	-	NonCoding	4652474	4654434
TC0100012631.hg.1	5.67	5.46	0.5	0.5	T	T	1.15	0.9181	0.9995	0.9342	0.9951	T				chr1	-	NonCoding	4668504	4669468
TC0100012632.hg.1	4.41	4.08	0.17	0.14	T	T	1.26	0.4509	0.9802	0.5318	0.9532	T				chr1	-	NonCoding	4675250	4684829
TC0100012633.hg.1	3.83	3.9	0.14	0.04	T	T	-1.05	0.6643	0.9916	0.3894	0.9325	T				chr1	-	NonCoding	4729623	4736432
TC0100012634.hg.1	3.78	3.86	0.09	0.13	T	T	-1.06	0.4755	0.9813	0.5698	0.9574	T	gawwabo.aAug10-unspliced	gawwabo	Transcript Identified by AceView	chr1	-	Coding	4735485	4735819
TC0100012635.hg.1	5.93	6.12	0.33	0.39	T	T	-1.14	0.5869	0.9892	0.6316	0.9644	T				chr1	-	NonCoding	4780328	4785388
TC0100012636.hg.1	4.58	4.74	0.23	0.07	T	T	-1.11	0.7297	0.9932	0.7912	0.9814	T				chr1	-	NonCoding	4827177	4828363
TC0100012637.hg.1	3.94	3.4	0.88	0.86	F	F	1.46	0.4398	0.979	0.6764	0.9678	F				chr1	-	NonCoding	4842847	4844035
TC0100012638.hg.1	6.92	7	0.53	0.38	T	T	-1.06	0.4809	0.9816	0.7035	0.9718	T	uc057bry.1	AL137795.1		chr1	-	Precursor_microRNA	4892068	4892162
TC0100012639.hg.1	3.79	3.69	0.17	0.56	T	T	1.07	0.9943	0.9998	0.8097	0.9833	T	garobo.aAug10	garobo	Transcript Identified by AceView	chr1	-	Multiple_Complex	4957418	4963226
TC0100012640.hg.1	3.48	3.43	0.21	0.18	T	T	1.03	0.8023	0.9955	0.8858	0.9907	T	gorobo.aAug10	gorobo	Transcript Identified by AceView	chr1	-	Unassigned	4963957	4973299
TC0100012641.hg.1	5.07	5	0.23	0.2	T	T	1.05	0.775	0.994	0.7963	0.9818	T				chr1	-	NonCoding	4986319	4990759
TC0100012642.hg.1	3.16	2.99	0.16	0.38	F	F	1.12	0.6046	0.9895	0.8639	0.9884	F				chr1	-	NonCoding	4998002	4998726
TC0100012643.hg.1	4.43	4.09	0.36	0.14	T	T	1.27	0.1209	0.9253	0.2033	0.88	T				chr1	-	NonCoding	5031688	5035090
TC0100012644.hg.1	3.47	3.66	0.04	0.19	T	T	-1.14	0.419	0.9768	0.4888	0.9466	T	ENST00000443270.1; OTTHUMT00000099750; uc057brz.1	RP11-542C10.1	Putative novel transcript	chr1	-	NonCoding	5086459	5090899
TC0100012645.hg.1	3.41	3.52	0.03	0.21	F	F	-1.08	0.5881	0.9893	0.5575	0.9566	F				chr1	-	NonCoding	5119380	5120070
TC0100012646.hg.1	3.04	3	0.27	0.09	F	F	1.03	0.5685	0.9877	0.598	0.9614	F				chr1	-	NonCoding	5155569	5162845
TC0100012647.hg.1	3.81	3.39	0.31	0.13	T	F	1.34	0.1267	0.9267	0.2369	0.8922	F				chr1	-	NonCoding	5295687	5320939
TC0100012648.hg.1	4.27	2.88	0.68	0.24	F	F	2.63	0.0146	0.7143	0.029	0.6974	F				chr1	-	NonCoding	5359986	5364754
TC0100012649.hg.1	4.39	4.49	0.15	0.12	T	T	-1.07	0.5125	0.9838	0.3274	0.9195	T				chr1	-	NonCoding	5392758	5436339
TC0100012650.hg.1	5.33	5.16	0.6	0.25	T	T	1.13	0.9041	0.9987	0.968	0.9978	T				chr1	-	NonCoding	5448813	5455021
TC0100012652.hg.1	3.6	3.66	0.09	0.22	T	T	-1.04	0.3438	0.9717	0.57	0.9575	T				chr1	-	NonCoding	5509955	5590882
TC0100012653.hg.1	4.24	4.3	0.24	0.09	T	T	-1.05	0.4801	0.9816	0.7065	0.9719	T	ENST00000413887.1; OTTHUMT00000099317; uc057bsb.1	RP11-154H17.1	putative novel transcript	chr1	-	NonCoding	5561709	5668295
TC0100012654.hg.1	3.4	3.02	0.2	0.26	F	F	1.3	0.0975	0.912	0.1252	0.8461	F				chr1	-	NonCoding	5622341	5622974
TC0100012655.hg.1	3.29	3.26	0.24	0.41	F	F	1.02	0.5744	0.9881	0.7827	0.9804	F				chr1	-	NonCoding	5692044	5695013
TC0100012656.hg.1	4.81	4.59	0.12	0.25	T	T	1.16	0.149	0.9352	0.1766	0.8729	T	LOC100287877.aAug10	LOC100287877	Transcript Identified by AceView, Entrez Gene ID(s) 100287877	chr1	-	Multiple_Complex	5708175	5712171
TC0100012657.hg.1	2.63	2.82	0.26	0.43	F	F	-1.14	0.5377	0.9853	0.516	0.951	F				chr1	-	NonCoding	5733595	5735052
TC0100012658.hg.1	3.16	3.54	0.15	0.02	F	F	-1.3	0.3572	0.9724	0.1792	0.8735	F				chr1	-	NonCoding	5737684	5738842
TC0100012659.hg.1	2.63	2.67	0.22	0.05	F	F	-1.02	0.9027	0.9986	0.1634	0.867	F	nusuyo.aAug10	nusuyo	Transcript Identified by AceView	chr1	-	NonCoding	5760182	5774121
TC0100012660.hg.1	3.28	3.48	0.33	0.28	F	F	-1.14	0.4587	0.9802	0.647	0.9656	F	lanobu.aAug10-unspliced	lanobu	Transcript Identified by AceView	chr1	-	Coding	5814254	5814638
TC0100012661.hg.1	11.93	11.9	0.25	0.25	T	T	1.02	0.649	0.9916	0.7632	0.9782	T	uc031tnl.2	AL356693.1		chr1	-	Precursor_microRNA	5815871	5815959
TC0100012662.hg.1	3.22	3.06	0.37	0.24	T	T	1.11	0.4565	0.9802	0.738	0.9756	T	lobey.aAug10-unspliced	lobey	Transcript Identified by AceView	chr1	-	Coding	5852037	5853318
TC0100012663.hg.1	5.53	5.42	0.19	0.07	T	T	1.08	0.9824	0.9998	0.3077	0.9144	T	NR_039838; ENST00000582517; uc021ofn.1	MIR4689	microRNA 4689	chr1	-	Precursor_microRNA	5862672	5862741
TC0100012664.hg.1	5.62	5.7	0.12	0.18	T	T	-1.06	0.7881	0.9941	0.5569	0.9566	T	NM_001291593; NM_001291594; NM_015102; NR_111987; ENST00000378156; ENST00000378161; ENST00000378169; ENST00000460696; ENST00000466897; ENST00000468253; ENST00000470763; ENST00000478423; ENST00000489180; ENST00000506941; ENST00000622020; BC040520; OTTHUMT00000001715; OTTHUMT00000001716; OTTHUMT00000001717; OTTHUMT00000001718; OTTHUMT00000001719; OTTHUMT00000002105; OTTHUMT00000099309; OTTHUMT00000099310; OTTHUMT00000367612; OTTHUMT00000367613	NPHP4	nephronophthisis 4	chr1	-	Multiple_Complex	5862808	5992473
TC0100012665.hg.1	3.37	3.66	0.05	0.2	T	T	-1.22	0.2038	0.9511	0.4303	0.9394	T	uc057bsl.1	AL356261.1		chr1	-	Precursor_microRNA	5893839	5893924
TC0100012666.hg.1	3.84	4.24	0.37	0.14	T	T	-1.32	0.3863	0.9739	0.5208	0.9517	T				chr1	-	NonCoding	6069897	6073189
TC0100012667.hg.1	3.82	3.9	0.53	0.08	T	T	-1.06	0.6572	0.9916	0.0778	0.804	T				chr1	-	NonCoding	6090706	6096271
TC0100012668.hg.1	3.46	3.92	0.2	0.27	F	T	-1.38	0.1527	0.9363	0.286	0.908	F	NM_015557; ENST00000262450; ENST00000377999; ENST00000462991; ENST00000475121; ENST00000491020; ENST00000496404; OTTHUMT00000002823; OTTHUMT00000002824; OTTHUMT00000002825; OTTHUMT00000002826; OTTHUMT00000002827; OTTHUMT00000002828	CHD5	chromodomain helicase DNA binding protein 5	chr1	-	Coding	6101787	6180134
TC0100012669.hg.1	2.87	2.53	0.39	0.23	F	F	1.27	0.3455	0.9718	0.4494	0.9419	F	suyaro.aAug10-unspliced	suyaro	Transcript Identified by AceView	chr1	-	Coding	6177112	6178447
TC0100012670.hg.1	16.63	16.85	0.08	0.28	T	T	-1.16	0.6466	0.9916	0.2318	0.8904	T	NM_000983; ENST00000234875; ENST00000462296; ENST00000465335; ENST00000465387; ENST00000471204; ENST00000480661; ENST00000484532; ENST00000497965; BC035566; BC058887; BC066314; OTTHUMT00000002830; OTTHUMT00000002831; OTTHUMT00000002832; OTTHUMT00000003213; OTTHUMT00000003214; OTTHUMT00000003677; OTTHUMT00000003678; OTTHUMT00000003679	RPL22	ribosomal protein L22	chr1	-	Multiple_Complex	6181269	6209560
TC0100012671.hg.1	3.73	3.86	0.08	0.12	T	T	-1.09	0.5047	0.9831	0.512	0.9506	T	NR_125997; ENST00000455744; ENST00000455744.1; lorbey.aAug10; OTTHUMT00000099316; uc057btk.1	LOC102724450; RP1-120G22.11; lorbey	uncharacterized LOC102724450; Transcript Identified by AceView; putative novel transcript	chr1	-	NonCoding	6204840	6206286
TC0100012672.hg.1	4.29	4.43	0.19	0.34	T	T	-1.11	0.5195	0.9846	0.1816	0.8746	T	shawlobu.aAug10-unspliced	shawlobu	Transcript Identified by AceView	chr1	-	Coding	6210902	6212213
TC0100012673.hg.1	12.62	12.56	0.13	0.01	T	T	1.04	0.5583	0.987	0.0178	0.6242	T	NM_012405; ENST00000343813; ENST00000474756; ENST00000489498; ENST00000495791; BC028168; OTTHUMT00000003681; OTTHUMT00000003682; OTTHUMT00000003684; OTTHUMT00000003685	ICMT	isoprenylcysteine carboxyl methyltransferase	chr1	-	Multiple_Complex	6221193	6235984
TC0100012674.hg.1	6.51	6.45	0.34	0.54	T	T	1.05	0.6698	0.9916	0.1703	0.87	T	NM_207370; ENST00000377893; BC068275; OTTHUMT00000003717; uc001amp.2	GPR153	G protein-coupled receptor 153	chr1	-	Multiple_Complex	6247346	6260975
TC0100012675.hg.1	12.51	12.65	0.36	0.34	T	T	-1.1	0.8128	0.9959	0.9412	0.9956	T	NM_007274; NM_181864; NM_181865; NM_181866; ENST00000361521; ENST00000377842; ENST00000377845; ENST00000377855; ENST00000377860; ENST00000418124; ENST00000473466; ENST00000481175; ENST00000545482; ENST00000608083; BC017365; OTTHUMT00000003773; OTTHUMT00000003774; OTTHUMT00000003775; OTTHUMT00000003776; OTTHUMT00000003777; OTTHUMT00000003778; OTTHUMT00000003779; OTTHUMT00000003780; OTTHUMT00000473098	ACOT7	acyl-CoA thioesterase 7	chr1	-	Multiple_Complex	6264269	6394391
TC0100012676.hg.1	7.43	7.41	0.07	0.16	T	T	1.01	0.9622	0.9996	0.8694	0.9893	T	pernobu.aAug10-unspliced	pernobu	Transcript Identified by AceView	chr1	-	Coding	6266764	6267199
TC0100012677.hg.1	4.68	5.15	0.26	0.45	T	T	-1.39	0.526	0.985	0.8108	0.9833	T	ranobu.aAug10-unspliced	ranobu	Transcript Identified by AceView	chr1	-	Coding	6287544	6287947
TC0100012678.hg.1	4.8	4.35	0.28	0.33	T	T	1.36	0.2686	0.9634	0.1331	0.8509	T	jawkoybu.aAug10-unspliced	jawkoybu	Transcript Identified by AceView	chr1	-	Coding	6296885	6297397
TC0100012679.hg.1	5.07	4.7	0.25	0.38	T	T	1.29	0.2941	0.9669	0.2595	0.8989	T	moybey.aAug10-unspliced	moybey	Transcript Identified by AceView	chr1	-	Coding	6310022	6310619
TC0100012680.hg.1	3.97	4.21	0.23	0.31	T	T	-1.18	0.4684	0.9812	0.3109	0.9158	T	ployloybo.aAug10-unspliced	ployloybo	Transcript Identified by AceView	chr1	-	Coding	6337861	6338414
TC0100012681.hg.1	2.84	2.96	0.19	0.2	F	F	-1.09	0.8969	0.9983	0.1372	0.8522	F				chr1	-	NonCoding	6395217	6401385
TC0100012682.hg.1	3.12	3.61	0.34	0.17	T	T	-1.4	0.0968	0.912	0.1673	0.868	T				chr1	-	NonCoding	6399889	6400678
TC0100012683.hg.1	2.71	2.43	0.09	0.21	F	F	1.21	0.4943	0.9827	0.7832	0.9804	F	NM_019089; ENST00000377834; ENST00000377836; ENST00000377837; ENST00000471190; ENST00000487437; ENST00000489730; BC132698; BC136963; BC142687; OTTHUMT00000001881; OTTHUMT00000001882; OTTHUMT00000001883; OTTHUMT00000001884; OTTHUMT00000001885; OTTHUMT00000001886	HES2	hes family bHLH transcription factor 2	chr1	-	Multiple_Complex	6412418	6424670
TC0100012684.hg.1	5.6	5.17	0.16	0.24	T	T	1.35	0.1278	0.9269	0.2702	0.9024	T	NR_036218; ENST00000585139; uc021ofo.1	MIR4252	microRNA 4252	chr1	-	Precursor_microRNA	6429834	6429896
TC0100012685.hg.1	5.34	5.04	0.3	0.2	T	T	1.23	0.2565	0.9612	0.3223	0.9182	T	ENST00000419034.1; OTTHUMT00000001934; uc057bui.1	RP1-202O8.2	novel transcript, antisense to ESPN	chr1	-	NonCoding	6443034	6447006
TC0100012687.hg.1	12.3	12.12	0.23	0.16	T	T	1.13	0.4175	0.9768	0.2154	0.884	T	NM_024654; ENST00000377705; ENST00000460777; ENST00000462798; ENST00000464383; ENST00000464665; BC105095; BC110849; BC112278; OTTHUMT00000002625; OTTHUMT00000002626; OTTHUMT00000002627; OTTHUMT00000002628; OTTHUMT00000002629	NOL9	nucleolar protein 9	chr1	-	Multiple_Complex	6521347	6554598
TC0100012688.hg.1	2.68	3.25	0.27	0.45	F	T	-1.49	0.0665	0.8882	0.1585	0.8644	F				chr1	-	NonCoding	6567539	6569976
TC0100012689.hg.1	3.77	3.69	0.28	0.21	T	T	1.05	0.6528	0.9916	0.7572	0.9774	T				chr1	-	NonCoding	6581229	6585373
TC0100012690.hg.1	8.61	8.09	0.12	0.01	T	T	1.44	0.0077	0.6161	0.0142	0.5993	T	NM_014851; ENST00000377658; ENST00000377663; ENST00000463043; ENST00000467612; ENST00000496707; ENST00000610898; BC034039; BC091648; OTTHUMT00000004188; OTTHUMT00000004189; OTTHUMT00000004190; OTTHUMT00000004191; OTTHUMT00000004192; uc001aoa.3	KLHL21	kelch-like family member 21	chr1	-	Multiple_Complex	6590724	6614607
TC0100012691.hg.1	3.16	3.33	0.29	0.42	F	F	-1.13	0.653	0.9916	0.5882	0.9604	F	korzubo.aAug10-unspliced	korzubo	Transcript Identified by AceView	chr1	-	Coding	6600402	6600732
TC0100012692.hg.1	3.3	3.13	0.37	0.33	F	F	1.13	0.8859	0.998	0.2847	0.9074	F	glarerbo.aAug10	glarerbo	Transcript Identified by AceView	chr1	-	Unassigned	6621973	6622783
TC0100012693.hg.1	11.18	11.22	0.1	0.11	T	T	-1.02	0.7622	0.9936	0.7755	0.9796	T	NM_018198; ENST00000294401; ENST00000377577; ENST00000426784; ENST00000451196; ENST00000460594; ENST00000465508; ENST00000465911; ENST00000469318; ENST00000472414; ENST00000473993; ENST00000485073; BC006086; BC014145; OTTHUMT00000004216; OTTHUMT00000004217; OTTHUMT00000004218; OTTHUMT00000004219; OTTHUMT00000004220; OTTHUMT00000004972; OTTHUMT00000004973; OTTHUMT00000004974; OTTHUMT00000004975; OTTHUMT00000004976; OTTHUMT00000004977	DNAJC11	DnaJ (Hsp40) homolog, subfamily C, member 11	chr1	-	Multiple_Complex	6634168	6701924
TC0100012694.hg.1	4.73	4.72	0.12	0.24	T	T	1.01	0.6728	0.9916	0.5747	0.9583	T	pawplu.aAug10-unspliced	pawplu	Transcript Identified by AceView	chr1	-	Unassigned	6641549	6642781
TC0100012695.hg.1	5.79	5.19	0.14	0.31	T	T	1.51	0.1129	0.919	0.2641	0.8996	T	hsa_circ_0092370	DNAJC11	Zhang2013 ALT_ACCEPTOR, ALT_DONOR, coding, INTERNAL, intronic best transcript NM_018198	chr1	-	NonCoding	6653432	6653631
TC0100012696.hg.1	3.85	3.73	0.63	0.81	F	F	1.09	0.791	0.9942	0.2383	0.8923	F	vornobu.aAug10-unspliced	vornobu	Transcript Identified by AceView	chr1	-	Coding	6675835	6676169
TC0100012697.hg.1	3.23	3.63	0.07	0.02	F	F	-1.32	0.039	0.8411	0.0852	0.8136	F				chr1	-	NonCoding	6766770	6777955
TC0100012698.hg.1	5.33	5.43	0.3	0.05	T	T	-1.07	0.7523	0.9934	0.6955	0.9706	T	ENST00000442889.1; OTTHUMT00000003603; uc057bwq.1	RP11-312B8.1	putative novel transcript	chr1	-	NonCoding	6783892	6784843
TC0100012699.hg.1	3.28	3.18	0.06	0.32	T	T	1.08	0.8625	0.9976	0.9845	0.9982	T	ENST00000433407	RP11-312B8.2		chr1	-	Multiple_Complex	6834333	6834618
TC0100012700.hg.1	3.05	3.14	0.13	0.16	T	T	-1.06	0.9382	0.9995	0.9947	0.9991	T	smeeloybo.aAug10-unspliced	smeeloybo	Transcript Identified by AceView	chr1	-	Coding	6839749	6840108
TC0100012701.hg.1	4.34	4.33	0.2	0.46	T	T	1	0.894	0.9981	0.1871	0.8754	T	zeynobu.aAug10-unspliced	zeynobu	Transcript Identified by AceView	chr1	-	Coding	6841299	6841672
TC0100012702.hg.1	2.88	3.08	0.25	0.28	F	F	-1.15	0.6827	0.9917	0.2374	0.8922	F	zornobu.aAug10-unspliced	zornobu	Transcript Identified by AceView	chr1	-	Coding	6849138	6849564
TC0100012703.hg.1	3.2	3.36	0.22	0.2	F	F	-1.12	0.6954	0.9921	0.8882	0.991	F	porbey.aAug10-unspliced	porbey	Transcript Identified by AceView	chr1	-	Coding	6883160	6883712
TC0100012704.hg.1	2.69	2.37	0.27	0.17	F	F	1.25	0.2436	0.9596	0.4667	0.9438	F	snarloybo.aAug10-unspliced	snarloybo	Transcript Identified by AceView	chr1	-	Unassigned	6887321	6888201
TC0100012705.hg.1	2.39	2.03	0.28	0.15	F	F	1.28	0.5611	0.9871	0.8388	0.9861	F				chr1	-	NonCoding	6938001	6941918
TC0100012706.hg.1	3.01	2.68	0.1	0.15	F	F	1.25	0.2256	0.9561	0.0959	0.8246	F	ENST00000456701.1; OTTHUMT00000003605; uc057bxa.1	RP11-334N17.1	novel transcript, antisense to CAMTA1	chr1	-	NonCoding	7008376	7014279
TC0100012707.hg.1	3.75	3.37	0.66	0.39	T	F	1.3	0.5688	0.9877	0.8385	0.986	F	wanara.aAug10-unspliced	wanara	Transcript Identified by AceView	chr1	-	Coding	7049799	7051314
TC0100012708.hg.1	3.4	3.33	0.53	0.13	F	F	1.05	0.7079	0.9926	0.7621	0.9781	F				chr1	-	NonCoding	7092169	7097392
TC0100012709.hg.1	3.19	3.92	0.42	0.37	F	F	-1.65	0.0039	0.4941	0.0046	0.4401	F	shernobu.aAug10-unspliced	shernobu	Transcript Identified by AceView	chr1	-	Coding	7114003	7114467
TC0100012710.hg.1	3.58	3.65	0.19	0.26	T	T	-1.05	0.8545	0.9975	0.9491	0.9962	T				chr1	-	NonCoding	7227237	7231444
TC0100012711.hg.1	3.02	3.07	0.5	0.09	F	F	-1.03	0.3517	0.9722	0.3149	0.9171	F	sarrobo.aAug10	sarrobo	Transcript Identified by AceView	chr1	-	Unassigned	7237332	7239936
TC0100012712.hg.1	3.4	3.18	0.56	0.35	F	F	1.16	0.0988	0.9122	0.1835	0.8746	F				chr1	-	NonCoding	7329846	7334875
TC0100012713.hg.1	2.77	2.69	0.16	0.18	F	F	1.06	0.7873	0.994	0.5308	0.9531	F	ENST00000411708.1; ENST00000457311.1; OTTHUMT00000003614; OTTHUMT00000003615; roybey.bAug10; roybey.dAug10; uc057bxe.1; uc057bxf.1	RP3-453P22.2; roybey	putative novel transcript; Transcript Identified by AceView	chr1	-	Multiple_Complex	7382487	7389935
TC0100012714.hg.1	4.04	3.54	0.26	0.39	T	T	1.41	0.2355	0.9583	0.3904	0.9327	T	ENST00000440032.1; OTTHUMT00000003616; sabey.aAug10; uc057bxg.1	RP4-549F15.1; sabey	putative novel transcript; Transcript Identified by AceView	chr1	-	NonCoding	7441096	7441554
TC0100012715.hg.1	3.11	2.97	0.43	0.25	F	F	1.1	0.6504	0.9916	0.8931	0.9915	F				chr1	-	NonCoding	7489115	7490006
TC0100012717.hg.1	6.27	6.32	0.16	0.3	T	T	-1.03	0.9431	0.9995	0.196	0.8769	T				chr1	-	NonCoding	7498751	7500565
TC0100012718.hg.1	4.71	4.83	0.13	0.14	T	T	-1.09	0.531	0.985	0.4445	0.9415	T				chr1	-	NonCoding	7581449	7588011
TC0100012719.hg.1	3.89	3.84	0.14	0.15	T	T	1.03	0.6736	0.9916	0.8175	0.984	T				chr1	-	NonCoding	7582581	7593474
TC0100012720.hg.1	3.57	3.65	0.17	0.3	T	F	-1.06	0.9312	0.9995	0.9924	0.9989	F				chr1	-	NonCoding	7618050	7620696
TC0100012721.hg.1	4.35	4.04	0.33	0.02	T	T	1.24	0.1766	0.945	0.3355	0.9212	T	ENST00000602640.1; OTTHUMT00000467517; uc057bxh.1	RP11-338N10.1	novel transcript	chr1	-	NonCoding	7693124	7694844
TC0100012722.hg.1	3.41	3.17	0.15	0.35	T	T	1.18	0.417	0.9768	0.5534	0.9561	T	ENST00000602973.1; OTTHUMT00000467518; uc057bxi.1	RP11-338N10.2	novel transcript	chr1	-	NonCoding	7698303	7698872
TC0100012723.hg.1	5.82	5.73	0.33	0.63	T	T	1.06	0.9831	0.9998	0.7686	0.9789	T	ENST00000602916.1; OTTHUMT00000467519; uc057bxj.1	RP11-338N10.3	novel transcript	chr1	-	NonCoding	7700704	7700970
TC0100012724.hg.1	6	6.41	0.28	0.28	T	T	-1.33	0.113	0.9191	0.1978	0.8776	T				chr1	-	NonCoding	7701705	7704895
TC0100012725.hg.1	4.08	4.22	0.16	0.38	F	F	-1.1	0.7875	0.994	0.051	0.7645	F	subey.aAug10-unspliced	subey	Transcript Identified by AceView	chr1	-	Unassigned	7718855	7719922
TC0100012726.hg.1	3.75	4.39	0.13	0.53	T	T	-1.56	0.0194	0.7655	0.0522	0.7673	T				chr1	-	NonCoding	7767225	7769857
TC0100012727.hg.1	7.07	6.96	0.28	0.58	T	T	1.08	0.3637	0.9733	0.6491	0.9656	T				chr1	-	NonCoding	7770149	7777122
TC0100012728.hg.1	5.78	5.38	0.38	0.69	T	T	1.32	0.7206	0.9932	0.6407	0.9651	T				chr1	-	NonCoding	7781197	7782290
TC0100012729.hg.1	7.07	7.39	0.06	0.35	T	T	-1.25	0.5863	0.9891	0.1493	0.8587	T	meyzubo.aAug10-unspliced	meyzubo	Transcript Identified by AceView	chr1	-	Coding	7797238	7797646
TC0100012730.hg.1	3.64	3.81	0.18	0.25	T	T	-1.12	0.9157	0.9992	0.6986	0.971	T	gloynobu.aAug10-unspliced	gloynobu	Transcript Identified by AceView	chr1	-	Coding	7807733	7808238
TC0100012731.hg.1	4.36	4.42	0.27	0.14	T	T	-1.04	0.5236	0.985	0.5912	0.961	T	ENST00000451646.1; OTTHUMT00000003587; uc057bxw.1	RP3-467L1.4	putative novel transcript	chr1	-	NonCoding	7810242	7827342
TC0100012732.hg.1	5.35	5.67	0.24	0.83	T	T	-1.25	0.7475	0.9934	0.3129	0.9169	T	NM_006786; NM_021995; ENST00000054668; ENST00000361696; ENST00000377516; BC126443; OTTHUMT00000003611; OTTHUMT00000003612; OTTHUMT00000003613	UTS2	urotensin 2	chr1	-	Coding	7843083	7853512
TC0100012733.hg.1	3.82	3.7	0.14	0.21	F	F	1.09	0.8781	0.998	0.9582	0.997	F	kleenobu.aAug10-unspliced	kleenobu	Transcript Identified by AceView	chr1	-	Coding	7888587	7888971
TC0100012734.hg.1	11.57	8.1	0.13	0.62	T	T	11.07	1.53e-08	5.94e-05	3.44e-09	1.51e-05	T	NM_001561; ENST00000377507; ENST00000474475; ENST00000492571; ENST00000615230; BC006196; OTTHUMT00000003622; OTTHUMT00000003623; OTTHUMT00000083600	TNFRSF9	tumor necrosis factor receptor superfamily, member 9	chr1	-	Coding	7915871	7943165
TC0100012735.hg.1	7.34	7.49	0.14	0.21	T	T	-1.11	0.9529	0.9995	0.8321	0.9854	T				chr1	-	NonCoding	7928601	7929311
TC0100012736.hg.1	2.87	2.94	0.11	0.1	T	T	-1.05	0.7188	0.9932	0.617	0.9628	T				chr1	-	NonCoding	7953537	7955531
TC0100012737.hg.1	3.87	3.71	0.46	0.08	T	T	1.12	0.7331	0.9934	0.1946	0.8766	T	ENST00000363474; uc057byj.1	Y_RNA	Y RNA [Source:RFAM;Acc:RF00019]	chr1	-	NonCoding	7982881	7982983
TC0100012738.hg.1	4.63	4.42	0.28	0.08	F	F	1.15	0.8691	0.9976	0.8541	0.9877	F				chr1	-	NonCoding	7985457	7991094
TC0100012740.hg.1	9.27	8.71	0.18	0.97	T	T	1.47	0.3582	0.9725	0.5862	0.9599	T	reeplu.aAug10-unspliced	reeplu	Transcript Identified by AceView	chr1	-	Unassigned	8016161	8019116
TC0100012741.hg.1	10.03	8.58	0.32	0.85	T	T	2.73	0.085	0.9014	0.1777	0.8729	T	niroma.aAug10-unspliced	niroma	Transcript Identified by AceView	chr1	-	Unassigned	8020553	8023757
TC0100012742.hg.1	4.77	4.7	0.15	0.06	T	T	1.05	0.9727	0.9998	0.7858	0.9809	T	ENST00000399343	CTA-215D11.4		chr1	-	Multiple_Complex	8057245	8058463
TC0100012743.hg.1	2.89	2.89	0.15	0.09	F	T	1	0.7527	0.9934	0.8576	0.9878	F				chr1	-	NonCoding	8075425	8085650
TC0100012745.hg.1	3.78	3.64	0.15	0.51	F	F	1.11	0.6292	0.991	0.7345	0.9752	F				chr1	-	NonCoding	8122930	8125210
TC0100012746.hg.1	5.11	4.75	0.13	0.28	T	T	1.28	0.1373	0.9316	0.3095	0.9152	T				chr1	-	NonCoding	8125295	8126102
TC0100012747.hg.1	4.89	4.74	0.45	0.3	T	T	1.11	0.5759	0.9885	0.3483	0.9242	T				chr1	-	NonCoding	8126212	8127069
TC0100012748.hg.1	3.71	4.1	0.27	0.27	T	T	-1.31	0.3613	0.9729	0.5669	0.9573	T				chr1	-	NonCoding	8140777	8143116
TC0100012749.hg.1	3.41	3.25	0.13	0.28	F	F	1.11	0.3446	0.9717	0.027	0.689	F				chr1	-	NonCoding	8181482	8184795
TC0100012750.hg.1	2.43	2.38	0.38	0.11	F	F	1.03	0.2258	0.9561	0.4654	0.9435	F				chr1	-	NonCoding	8197155	8204660
TC0100012751.hg.1	3.61	3.66	0.04	0.26	T	T	-1.03	0.6566	0.9916	0.6546	0.9656	T	uc057byp.1	RNU1-7P	RNA, U1 small nuclear 7, pseudogene [Source:HGNC Symbol;Acc:HGNC:48306]	chr1	-	Small_RNA	8206434	8206597
TC0100012752.hg.1	3.56	3.82	0.34	0.11	T	T	-1.19	0.7872	0.994	0.6608	0.966	T	ENST00000424689.1; OTTHUMT00000004931; uc057byr.1	RP11-431K24.4	putative novel transcript	chr1	-	NonCoding	8218190	8220529
TC0100012753.hg.1	3.94	4.13	0.33	0.46	F	T	-1.14	0.0857	0.9017	0.207	0.8818	F				chr1	-	NonCoding	8255852	8260250
TC0100012754.hg.1	14.44	14.39	0.06	0.14	T	T	1.04	0.8694	0.9976	0.6139	0.9625	T				chr1	-	NonCoding	8275124	8275378
TC0100012755.hg.1	3.29	3.16	0.23	0.07	F	F	1.09	0.502	0.9831	0.7638	0.9784	F	uc057bys.1	RNU6-991P	RNA, U6 small nuclear 991, pseudogene [Source:HGNC Symbol;Acc:HGNC:47954]	chr1	-	Small_RNA	8292157	8292263
TC0100012756.hg.1	3.84	3.44	0.35	0.11	F	F	1.32	0.1225	0.9253	0.0306	0.7013	F				chr1	-	NonCoding	8295954	8298564
TC0100012757.hg.1	2.55	2.87	0.7	0.37	F	F	-1.25	0.876	0.9979	0.4568	0.9424	F				chr1	-	NonCoding	8312029	8315535
TC0100012758.hg.1	3.85	3.49	0.2	0.48	F	F	1.29	0.3282	0.9707	0.6018	0.9618	F				chr1	-	NonCoding	8322633	8324346
TC0100012759.hg.1	2.87	2.91	0.35	0.45	F	T	-1.03	0.3587	0.9726	0.4917	0.9469	F	snarkubo.aAug10-unspliced	snarkubo	Transcript Identified by AceView	chr1	-	Unassigned	8332729	8335014
TC0100012760.hg.1	10.55	10.66	0.25	0.16	T	T	-1.08	0.2032	0.951	0.1394	0.8528	T	NM_001042681; NM_001042682; NM_012102; ENST00000337907; ENST00000377464; ENST00000400907; ENST00000400908; ENST00000460659; ENST00000464367; ENST00000464972; ENST00000465125; ENST00000467350; ENST00000468247; ENST00000469251; ENST00000476556; ENST00000480342; ENST00000488215; ENST00000492766; ENST00000505225; ENST00000507012; ENST00000514428; OTTHUMT00000004916; OTTHUMT00000004917; OTTHUMT00000004918; OTTHUMT00000004919; OTTHUMT00000004920; OTTHUMT00000004921; OTTHUMT00000004922; OTTHUMT00000004923; OTTHUMT00000004924; OTTHUMT00000004925; OTTHUMT00000083598; OTTHUMT00000083599; OTTHUMT00000099331; OTTHUMT00000366765; OTTHUMT00000366766; OTTHUMT00000366767; OTTHUMT00000366768; OTTHUMT00000366769	RERE	arginine-glutamic acid dipeptide (RE) repeats	chr1	-	Multiple_Complex	8352397	8817643
TC0100012761.hg.1	3.76	3.57	0.11	0.38	F	F	1.14	0.8878	0.998	0.9526	0.9965	F	garlarbu.aAug10-unspliced	garlarbu	Transcript Identified by AceView, Entrez Gene ID(s) 54744	chr1	-	Coding	8380358	8381760
TC0100012762.hg.1	4.67	4.1	0.27	0.71	T	F	1.48	0.4695	0.9813	0.7227	0.9734	F	slernobu.aAug10-unspliced	slernobu	Transcript Identified by AceView	chr1	-	Unassigned	8398589	8399747
TC0100012763.hg.1	4.66	5.65	0.85	0.15	T	T	-1.99	0.2959	0.9669	0.2857	0.9078	T	gamabo.aAug10-unspliced	gamabo	Transcript Identified by AceView	chr1	-	Unassigned	8406253	8408444
TC0100012764.hg.1	6.21	5.68	0.58	0.71	T	T	1.45	0.0111	0.6703	0.0351	0.7121	T	gomabo.aAug10-unspliced	gomabo	Transcript Identified by AceView	chr1	-	Unassigned	8408514	8410817
TC0100012765.hg.1	5.35	4.98	0.08	0.21	T	T	1.29	0.1001	0.9131	0.2356	0.8914	T	snawkubo.aAug10-unspliced	snawkubo	Transcript Identified by AceView	chr1	-	Coding	8411335	8412808
TC0100012766.hg.1	2.68	2.75	0.06	0.25	T	T	-1.06	0.6714	0.9916	0.8612	0.9882	T	smernobu.aAug10	smernobu	Transcript Identified by AceView	chr1	-	Coding	8437497	8439874
TC0100012767.hg.1	6.1	5.31	0.21	0.36	T	T	1.72	0.1122	0.9187	0.2077	0.8819	T	kumabo.aAug10-unspliced	kumabo	Transcript Identified by AceView	chr1	-	Coding	8505554	8511711
TC0100012768.hg.1	3.96	3.7	0.4	0.2	T	T	1.2	0.2754	0.964	0.4098	0.9353	T	uc057bzj.1	SNORA77	Small nucleolar RNA SNORA77 [Source:RFAM;Acc:RF00599]	chr1	-	Small_RNA	8511795	8511919
TC0100012769.hg.1	5.45	4.89	0.27	0.06	T	T	1.47	0.0257	0.8003	0.075	0.8014	T	uc057bzk.1	AL096855.1		chr1	-	Precursor_microRNA	8512985	8513065
TC0100012770.hg.1	4.93	4.7	0.37	0.07	T	T	1.18	0.2602	0.9616	0.0473	0.7557	T	ENST00000428803	RPL7P7	ribosomal protein L7 pseudogene 7 [Source:HGNC Symbol;Acc:HGNC:36895]	chr1	-	Pseudogene	8786211	8786913
TC0100012771.hg.1	3.23	2.91	0.23	0.41	F	F	1.25	0.3862	0.9739	0.6653	0.9662	F	sweemoy.aAug10-unspliced	sweemoy	Transcript Identified by AceView	chr1	-	Unassigned	8788673	8790442
TC0100012772.hg.1	5	5.09	0.29	0.22	T	T	-1.07	0.8872	0.998	0.0647	0.7894	T	ENST00000410579; uc057bzo.1	Y_RNA	Y RNA [Source:RFAM;Acc:RF00019]	chr1	-	NonCoding	8796571	8796673
TC0100012773.hg.1	5.39	4.14	0.77	0.81	T	F	2.38	0.0327	0.8221	0.0914	0.82	F	toyplu.aAug10-unspliced	toyplu	Transcript Identified by AceView	chr1	-	Unassigned	8803511	8804278
TC0100012774.hg.1	3.78	4.27	0.58	0.18	T	T	-1.41	0.4716	0.9813	0.412	0.9358	T	ENST00000433876.2; OTTHUMT00000004952; uc057bzp.1	RP4-633I8.4	novel transcript	chr1	-	NonCoding	8805860	8807051
TC0100012775.hg.1	5.8	5.2	0.59	0.65	T	T	1.52	0.988	0.9998	0.187	0.8752	T	termabo.aAug10-unspliced	termabo	Transcript Identified by AceView	chr1	-	Coding	8815318	8815825
TC0100012776.hg.1	4.49	4.9	0.5	0.21	T	T	-1.33	0.3797	0.9739	0.5016	0.9493	T				chr1	-	NonCoding	8825229	8848885
TC0100012777.hg.1	3.37	3.18	0.3	0.42	F	F	1.14	0.9128	0.9992	0.9769	0.9981	F				chr1	-	NonCoding	8858113	8859914
TC0100012778.hg.1	17.39	17.23	0.01	0.04	T	T	1.12	0.372	0.9736	0.5806	0.9591	T	NM_001201483; NM_001428; ENST00000234590; ENST00000464920; ENST00000486051; ENST00000489867; ENST00000492343; ENST00000497492; BC001810; BC004458; BC009912; BC011130; BC015641; BC022545; BC027725; BC050642; OTTHUMT00000004945; OTTHUMT00000004946; OTTHUMT00000004948; OTTHUMT00000083601; OTTHUMT00000083602; OTTHUMT00000083604	ENO1	enolase 1, (alpha)	chr1	-	Multiple_Complex	8861000	9146622
TC0100012779.hg.1	3.95	3.94	0.25	0.04	T	T	1.01	0.8137	0.9959	0.1074	0.8323	T	NR_106786; ENST00000618792	MIR6728	microRNA 6728	chr1	-	Precursor_microRNA	8866502	8866590
TC0100012780.hg.1	5.03	4.85	0.1	0.55	T	T	1.13	0.6804	0.9917	0.2067	0.8818	T	ENST00000414948.1; OTTHUMT00000004953; uc057bzw.1	ENO1-IT1; RP3-477M7.2	ENO1 intronic transcript 1 (non-protein coding) [Source:HGNC Symbol;Acc:HGNC:41331]; putative novel transcript; ENO1 intronic transcript 1 [Source:HGNC Symbol;Acc:HGNC:41331]	chr1	-	NonCoding	8875788	8878007
TC0100012781.hg.1	3.05	3.04	0.02	0.05	F	F	1	0.8386	0.9971	0.7077	0.972	F	uc057bzx.1	RNU6-304P	RNA, U6 small nuclear 304, pseudogene [Source:HGNC Symbol;Acc:HGNC:47267]	chr1	-	Small_RNA	8883427	8883533
TC0100012782.hg.1	3.94	3.82	0.21	0.48	F	F	1.09	0.7579	0.9936	0.9172	0.9934	F	ENST00000424862	RP3-477M7.5		chr1	-	Multiple_Complex	8907393	8907744
TC0100012783.hg.1	4.08	3.22	0.49	0.52	T	F	1.81	0.0865	0.9027	0.0241	0.674	F				chr1	-	NonCoding	8960103	8962051
TC0100012784.hg.1	5.4	5.54	0.32	0.05	T	T	-1.11	0.8559	0.9975	0.5744	0.9583	T				chr1	-	NonCoding	8970560	8971275
TC0100012785.hg.1	5.29	5.56	0.52	0.59	T	T	-1.21	0.9039	0.9987	0.1892	0.876	T	ENST00000583026; uc057cab.1	RN7SL451P	RNA, 7SL, cytoplasmic 451, pseudogene [Source:HGNC Symbol;Acc:HGNC:46467]	chr1	-	NonCoding	8979576	8979874
TC0100012786.hg.1	3.47	3.43	0.13	0.1	T	T	1.03	0.7509	0.9934	0.7765	0.9797	T	NM_207420; ENST00000400906; OTTHUMT00000127768; uc009vmo.1	SLC2A7	solute carrier family 2 (facilitated glucose transporter), member 7	chr1	-	Coding	9003300	9026345
TC0100012787.hg.1	3.74	4.14	0.27	0.2	T	T	-1.32	0.0709	0.8929	0.169	0.8691	T	NM_001135585; NM_003039; ENST00000377414; ENST00000377424; ENST00000464985; ENST00000473209; ENST00000474145; ENST00000479813; ENST00000484798; ENST00000486632; ENST00000487492; ENST00000487835; BC001692; BC001820; OTTHUMT00000004932; OTTHUMT00000004933; OTTHUMT00000004934; OTTHUMT00000004936; OTTHUMT00000004937; OTTHUMT00000004938; OTTHUMT00000004939; OTTHUMT00000004940; OTTHUMT00000004941; OTTHUMT00000004942	SLC2A5	solute carrier family 2 (facilitated glucose/fructose transporter), member 5	chr1	-	Multiple_Complex	9035107	9088478
TC0100012788.hg.1	5.65	5.89	0.24	0.05	T	T	-1.18	0.2219	0.9551	0.3922	0.933	T	NM_024980; ENST00000377411; ENST00000465853; ENST00000466131; OTTHUMT00000004906; OTTHUMT00000004908; OTTHUMT00000127658	GPR157	G protein-coupled receptor 157	chr1	-	Multiple_Complex	9090855	9129170
TC0100012789.hg.1	3.96	3.67	0.3	0.41	T	T	1.22	0.784	0.994	0.3154	0.9171	T	snalor.aAug10-unspliced	snalor	Transcript Identified by AceView	chr1	-	Coding	9118273	9118939
TC0100012790.hg.1	3.91	4.09	0.2	0.3	T	F	-1.14	0.8064	0.9955	0.9674	0.9977	F	vawbey.aAug10-unspliced	vawbey	Transcript Identified by AceView	chr1	-	Coding	9122275	9122596
TC0100012791.hg.1	4.96	4.93	0.14	0.36	T	T	1.02	0.5344	0.985	0.7829	0.9804	T	NR_029610; ENST00000385130; uc021ofw.1	MIR34A	microRNA 34a	chr1	-	Multiple_Complex	9148397	9202619
TC0100012792.hg.1	6.71	6.19	0.5	0.44	T	T	1.43	0.5322	0.985	0.8059	0.9829	T	plerlarbu.aAug10-unspliced	plerlarbu	Transcript Identified by AceView	chr1	-	Coding	9168909	9169359
TC0100012793.hg.1	6.72	6.54	0.51	0.13	T	T	1.14	0.608	0.99	0.8103	0.9833	T	wormabo.aAug10-unspliced	wormabo	Transcript Identified by AceView	chr1	-	Coding	9174056	9174672
TC0100012794.hg.1	2.83	2.85	0.04	0.03	F	F	-1.02	0.9825	0.9998	0.8619	0.9883	F	OTTHUMT00000487982	RP3-510D11.4	novel transcript	chr1	-	NonCoding	9197143	9198906
TC0100012795.hg.1	3.7	3.87	0.17	0.1	T	T	-1.13	0.6179	0.9907	0.5023	0.9493	T				chr1	-	NonCoding	9234302	9234566
TC0100012796.hg.1	4.4	4.11	0.16	0.12	T	T	1.22	0.1792	0.9465	0.369	0.9287	T	voybey.aAug10	voybey	Transcript Identified by AceView	chr1	-	NonCoding	9238212	9243692
TC0100012797.hg.1	4.57	5.02	0.28	0.15	T	T	-1.37	0.1455	0.9352	0.2866	0.9084	T				chr1	-	NonCoding	9258492	9260879
TC0100012798.hg.1	3.81	3.35	0.41	0.22	T	F	1.38	0.2449	0.96	0.3922	0.933	F				chr1	-	NonCoding	9274637	9277270
TC0100012799.hg.1	3.82	3.97	0.17	0.26	T	T	-1.11	0.8084	0.9955	0.7114	0.9723	T	zarmabo.aAug10-unspliced	zarmabo	Transcript Identified by AceView	chr1	-	Coding	9301014	9301407
TC0100012800.hg.1	3.86	3.41	0.65	0.17	F	F	1.37	0.0626	0.8839	0.108	0.8327	F	spawrerbo.aAug10	spawrerbo	Transcript Identified by AceView	chr1	-	Unassigned	9367665	9369141
TC0100012801.hg.1	4.21	4.83	0.09	0.42	T	T	-1.54	0.1221	0.9253	0.2603	0.899	T	NR_104622; NR_104623	LOC100506022	uncharacterized LOC100506022	chr1	-	NonCoding	9414563	9428996
TC0100012802.hg.1	2.81	2.57	0.11	0.16	T	T	1.18	0.4097	0.9766	0.4884	0.9466	T	ENST00000517147	RNA5SP40	RNA, 5S ribosomal pseudogene 40 [Source:HGNC Symbol;Acc:HGNC:42816]	chr1	-	Ribosomal	9437669	9437778
TC0100012803.hg.1	2.72	2.85	0.39	0.17	F	F	-1.1	0.8907	0.998	0.7514	0.9767	F				chr1	-	NonCoding	9449194	9454857
TC0100012804.hg.1	5.86	5.42	0.26	0.32	T	T	1.35	0.2933	0.9669	0.5294	0.9528	T				chr1	-	NonCoding	9466662	9467383
TC0100012805.hg.1	3.31	3.5	0.22	0.08	T	T	-1.14	0.4029	0.9756	0.6685	0.9664	T				chr1	-	NonCoding	9473727	9476214
TC0100012806.hg.1	3.25	3.31	0.02	0.24	T	T	-1.04	0.8127	0.9959	0.5385	0.9542	T	ENST00000441033.1; OTTHUMT00000003726; raplo.aAug10; uc057cat.1	RP13-392I16.1; raplo	novel transcript; Transcript Identified by AceView	chr1	-	Multiple_Complex	9501092	9503471
TC0100012807.hg.1	2.66	3.14	0.1	0.17	F	T	-1.39	0.0284	0.8109	0.0331	0.706	F				chr1	-	NonCoding	9582701	9585180
TC0100012808.hg.1	5.33	5.08	0.2	0.11	T	T	1.19	0.5089	0.9837	0.6075	0.9621	T				chr1	-	NonCoding	9616724	9622208
TC0100012809.hg.1	6.54	6.49	0.2	0.13	T	T	1.04	0.951	0.9995	0.9894	0.9986	T	pyboy.aAug10	pyboy	Transcript Identified by AceView	chr1	-	Multiple_Complex	9627905	9629572
TC0100012810.hg.1	4.56	4.62	0.18	0.22	T	T	-1.04	0.9771	0.9998	0.9909	0.9988	T				chr1	-	NonCoding	9638796	9642482
TC0100012811.hg.1	3.57	3.43	0.2	0.08	T	T	1.1	0.5655	0.9877	0.0768	0.8024	T	NR_027045; ENST00000377320	PIK3CD-AS1	PIK3CD antisense RNA 1	chr1	-	NonCoding	9652610	9654586
TC0100012812.hg.1	3.24	2.93	0.22	0.17	F	F	1.24	0.189	0.9487	0.347	0.9238	F	ENST00000426570	RP11-558F24.2		chr1	-	Multiple_Complex	9660828	9662626
TC0100012813.hg.1	4.23	4.45	0.22	0.21	T	T	-1.16	0.1569	0.9375	0.3189	0.9174	T	NR_126366; NR_126367; NR_126368; ENST00000415330	PIK3CD-AS2	PIK3CD antisense RNA 2	chr1	-	NonCoding	9672426	9687574
TC0100012814.hg.1	4.55	4.27	0.34	0.37	T	T	1.22	0.8739	0.9979	0.9103	0.9928	T	werzubo.aAug10-unspliced	werzubo	Transcript Identified by AceView	chr1	-	Coding	9700449	9701071
TC0100012815.hg.1	3.49	3.06	0.72	0.19	T	F	1.35	0.0733	0.8955	0.1628	0.8663	F				chr1	-	NonCoding	9717075	9721539
TC0100012816.hg.1	14.52	14.49	0.06	0.03	T	T	1.02	0.8518	0.9975	0.1936	0.8765	T	NM_001009566; NM_001302883; NM_014944; ENST00000361311; ENST00000377298; ENST00000435891; ENST00000464286; ENST00000477264; BC033902; OTTHUMT00000004239; OTTHUMT00000004240; OTTHUMT00000004241; OTTHUMT00000004243; OTTHUMT00000004244	CLSTN1	calsyntenin 1	chr1	-	Multiple_Complex	9729021	9824526
TC0100012817.hg.1	3.29	3.42	0.39	0.29	F	F	-1.1	0.587	0.9892	0.8515	0.9874	F	vuply.aAug10-unspliced	vuply	Transcript Identified by AceView	chr1	-	Unassigned	9760687	9761196
TC0100012818.hg.1	7.95	7.64	0.15	0.46	T	T	1.24	0.7002	0.9921	0.9256	0.9941	T	NM_001012329; NM_020248; ENST00000377256; ENST00000377258; ENST00000377263; ENST00000400904; BC146892; BC146896; OTTHUMT00000005012; OTTHUMT00000005013; OTTHUMT00000005014; OTTHUMT00000005015	CTNNBIP1	catenin, beta interacting protein 1	chr1	-	Multiple_Complex	9767019	9910336
TC0100012819.hg.1	5.27	5.78	0.21	0.33	T	T	-1.42	0.1918	0.9501	0.3955	0.9334	T	shawmabo.aAug10-unspliced	shawmabo	Transcript Identified by AceView	chr1	-	Coding	9774341	9774752
TC0100012820.hg.1	2.44	2.6	0.19	0.16	F	F	-1.12	0.7016	0.9921	0.386	0.9316	F	storerbo.aAug10-unspliced	storerbo	Transcript Identified by AceView	chr1	-	Coding	9785014	9787354
TC0100012821.hg.1	3.87	3.91	0.05	0.14	T	T	-1.03	0.6768	0.9917	0.434	0.94	T	BC130506; BC130508; uc057cbh.1	LOC645010; AL357140.1	uncharacterized LOC645010; Uncharacterized protein [Source:UniProtKB/TrEMBL;Acc:A0A096LNS0]	chr1	-	Coding	9827610	9828258
TC0100012822.hg.1	3.82	4.07	0.27	0.21	T	T	-1.19	0.6843	0.9917	0.78	0.9801	T				chr1	-	NonCoding	9843183	9844250
TC0100012823.hg.1	3.16	3.13	0.54	0.12	T	T	1.02	0.9424	0.9995	0.9818	0.9982	T	chylawbu.aAug10-unspliced	chylawbu	Transcript Identified by AceView	chr1	-	Coding	9851550	9852602
TC0100012824.hg.1	9.1	9.07	0.1	0.21	T	T	1.02	0.9296	0.9995	0.2723	0.9031	T	ternarbu.aAug10-unspliced	ternarbu	Transcript Identified by AceView	chr1	-	Coding	9881052	9885981
TC0100012825.hg.1	3.83	3.56	0.6	0.32	T	T	1.2	0.3855	0.9739	0.229	0.8889	T	jarlor.aAug10-unspliced	jarlor	Transcript Identified by AceView	chr1	-	Coding	9882883	9883667
TC0100012826.hg.1	3.68	3.64	0.26	0.28	T	F	1.03	0.4491	0.98	0.3458	0.9237	F	veeply.aAug10-unspliced	veeply	Transcript Identified by AceView	chr1	-	Coding	9884171	9885255
TC0100012827.hg.1	4.22	3.77	0.38	0.48	T	F	1.37	0.2424	0.9596	0.491	0.9469	F	zyzubo.aAug10-unspliced	zyzubo	Transcript Identified by AceView	chr1	-	Coding	9903978	9904500
TC0100012828.hg.1	10.83	10.88	0.1	0.16	T	T	-1.03	0.8136	0.9959	0.1873	0.8754	T	NM_032368; ENST00000377213; ENST00000377223; ENST00000400903; ENST00000471853; ENST00000488540; BC007240; BC063443; OTTHUMT00000005037; OTTHUMT00000005038; OTTHUMT00000005040; OTTHUMT00000005041	LZIC	leucine zipper and CTNNBIP1 domain containing	chr1	-	Multiple_Complex	9922113	9943407
TC0100012829.hg.1	8.33	8.21	0.06	0.33	T	T	1.09	0.6862	0.9918	0.8774	0.99	T				chr1	-	NonCoding	9926393	9927409
TC0100012830.hg.1	3.22	2.95	0.14	0.25	F	F	1.21	0.6574	0.9916	0.9017	0.9922	F				chr1	-	NonCoding	9985475	9989830
TC0100012831.hg.1	11.51	11.48	0.02	0.15	T	T	1.02	0.7639	0.9936	0.9464	0.9957	T				chr1	-	NonCoding	10018027	10018534
TC0100012832.hg.1	3.07	3.23	0.19	0.37	F	F	-1.12	0.718	0.9932	0.8615	0.9882	F	ENST00000456484	RP11-496H15.2		chr1	-	Multiple_Complex	10054445	10054781
TC0100012833.hg.1	4.99	5.12	0.85	0.19	T	T	-1.09	0.4591	0.9804	0.6107	0.9625	T	zawnarbu.aAug10	zawnarbu	Transcript Identified by AceView	chr1	-	Coding	10089297	10090501
TC0100012834.hg.1	2.86	2.84	0.08	0.1	F	F	1.02	0.8092	0.9955	0.9405	0.9955	F				chr1	-	NonCoding	10181299	10189905
TC0100012835.hg.1	4.87	5.28	0.38	0.41	T	T	-1.33	0.7665	0.9938	0.9278	0.9943	T	blarmabo.aAug10-unspliced	blarmabo	Transcript Identified by AceView	chr1	-	Unassigned	10191575	10192211
TC0100012836.hg.1	6.19	5.48	0.16	0.05	T	T	1.64	0.0102	0.6548	0.0063	0.4874	T				chr1	-	NonCoding	10209169	10210342
TC0100012837.hg.1	3.6	3.41	0.52	0.27	F	F	1.14	0.7713	0.994	0.8964	0.9918	F	blernarbu.aAug10-unspliced	blernarbu	Transcript Identified by AceView	chr1	-	Unassigned	10243369	10243813
TC0100012838.hg.1	3.43	3.47	0.33	0.69	F	F	-1.03	0.8649	0.9976	0.5369	0.9541	F				chr1	-	NonCoding	10247242	10260138
TC0100012839.hg.1	5.75	5.32	0.27	0.29	T	T	1.34	0.1973	0.9501	0.3559	0.926	T				chr1	-	NonCoding	10339025	10354118
TC0100012840.hg.1	3	2.96	0.06	0.17	T	T	1.03	0.8161	0.9959	0.9723	0.9979	T				chr1	-	NonCoding	10357989	10376670
TC0100012841.hg.1	3.01	3.09	0.18	0.1	T	T	-1.06	0.6615	0.9916	0.8503	0.9874	T	plarmabo.aAug10-unspliced; plarmabo.bAug10	plarmabo	Transcript Identified by AceView	chr1	-	NonCoding	10378261	10398897
TC0100012842.hg.1	5.25	4.94	0.12	0.28	T	T	1.24	0.4997	0.9828	0.5012	0.9493	T				chr1	-	NonCoding	10382187	10384003
TC0100012843.hg.1	2.71	2.8	0.14	0.2	F	F	-1.06	0.5413	0.9854	0.7467	0.9765	F				chr1	-	NonCoding	10385845	10390040
TC0100012844.hg.1	3.43	3.63	0.64	0.2	T	T	-1.15	0.3437	0.9717	0.38	0.9305	T	ENST00000607572.1; OTTHUMT00000470922; uc057ccu.1	RP4-736L20.3	novel transcript, antisense to APITD1-CORT	chr1	-	NonCoding	10429881	10430677
TC0100012845.hg.1	3.38	3.47	0.27	0.05	T	T	-1.06	0.78	0.994	0.5722	0.9581	T	kolor.aAug10-unspliced	kolor	Transcript Identified by AceView	chr1	-	Unassigned	10449935	10450742
TC0100012846.hg.1	11.83	11.96	0.04	0.03	T	T	-1.1	0.4504	0.9802	0.4216	0.9372	T	NM_004401; NM_213566; ENST00000377036; ENST00000377038; ENST00000476658; BC000037; BC007112; BC007721; OTTHUMT00000005418; OTTHUMT00000005419; OTTHUMT00000005420	DFFA	DNA fragmentation factor, 45kDa, alpha polypeptide	chr1	-	Multiple_Complex	10456522	10472556
TC0100012847.hg.1	4.29	4.14	0.02	0.14	F	F	1.1	0.7622	0.9936	0.3086	0.9147	F	snonarbu.aAug10-unspliced	snonarbu	Transcript Identified by AceView	chr1	-	Coding	10597187	10598042
TC0100012848.hg.1	3.6	4.16	0.15	0.37	T	T	-1.48	0.1574	0.9375	0.2997	0.9124	T	blozubo.aAug10-unspliced	blozubo	Transcript Identified by AceView	chr1	-	Multiple_Complex	10623239	10630196
TC0100012849.hg.1	8.43	8.4	0.16	0.12	T	T	1.02	0.431	0.9784	0.2731	0.9033	T	NM_001079843; NM_017766; ENST00000344008; ENST00000377022; ENST00000447850; ENST00000472814; ENST00000478524; ENST00000478728; ENST00000490176; ENST00000492173; ENST00000496432; BC051883; OTTHUMT00000005671; OTTHUMT00000005672; OTTHUMT00000005673; OTTHUMT00000005674; OTTHUMT00000005675; OTTHUMT00000005676; OTTHUMT00000005677; OTTHUMT00000005678; OTTHUMT00000366770	CASZ1	castor zinc finger 1	chr1	-	Multiple_Complex	10636604	10796676
TC0100012850.hg.1	3.23	2.88	0.18	0.43	F	F	1.27	0.688	0.992	0.8052	0.9828	F	sparnarbu.aAug10-unspliced	sparnarbu	Transcript Identified by AceView	chr1	-	Coding	10664113	10664461
TC0100012851.hg.1	3.65	3.26	0.1	0.17	T	F	1.31	0.245	0.96	0.1979	0.8776	F	speynarbu.aAug10-unspliced	speynarbu	Transcript Identified by AceView	chr1	-	Coding	10688354	10688890
TC0100012852.hg.1	2.4	2.55	0.48	0.19	F	F	-1.11	0.9827	0.9998	0.7173	0.9729	F	royo.aAug10-unspliced	royo	Transcript Identified by AceView	chr1	-	Coding	10717401	10718868
TC0100012853.hg.1	5.23	4.94	0.13	0.19	T	T	1.23	0.1381	0.9322	0.2927	0.9103	T	weyply.aAug10-unspliced	weyply	Transcript Identified by AceView	chr1	-	Unassigned	10738926	10739645
TC0100012854.hg.1	2.64	2.9	0.19	0.37	F	F	-1.19	0.0545	0.8696	0.1456	0.8563	F	slamabo.aAug10-unspliced	slamabo	Transcript Identified by AceView	chr1	-	Coding	10776128	10776695
TC0100012855.hg.1	3.39	3.67	0.14	0.42	T	T	-1.21	0.8396	0.9973	0.9643	0.9974	T	stoynarbu.aAug10-unspliced	stoynarbu	Transcript Identified by AceView	chr1	-	Coding	10788120	10788912
TC0100012856.hg.1	2.81	2.54	0.17	0.36	F	F	1.21	0.7003	0.9921	0.8661	0.9889	F				chr1	-	NonCoding	10800843	10805477
TC0100012857.hg.1	3.5	3.68	0.19	0.11	F	T	-1.14	0.5364	0.985	0.7204	0.9733	F				chr1	-	NonCoding	10807819	10815674
TC0100012858.hg.1	4.23	4.06	0.24	0.09	T	T	1.13	0.7987	0.9951	0.9353	0.9952	T				chr1	-	NonCoding	10834965	10837140
TC0100012859.hg.1	3.1	3.32	0.28	0.57	F	F	-1.17	0.3259	0.9707	0.3649	0.9281	F				chr1	-	NonCoding	10865462	10866873
TC0100012860.hg.1	3.26	3.16	0.32	0.12	T	T	1.07	0.9481	0.9995	0.2199	0.8857	T				chr1	-	NonCoding	10867609	10875892
TC0100012861.hg.1	3.89	3.85	0.2	0.18	F	F	1.03	0.9396	0.9995	0.8345	0.9855	F				chr1	-	NonCoding	10887283	10895426
TC0100012862.hg.1	2.42	2.32	0.11	0.11	F	F	1.07	0.5821	0.989	0.8267	0.9849	F				chr1	-	NonCoding	10900736	10901740
TC0100012863.hg.1	3.36	3.23	0.17	0.26	T	F	1.1	0.696	0.9921	0.6858	0.969	F				chr1	-	NonCoding	10907555	10942314
TC0100012864.hg.1	2.65	2.79	0.26	0.14	F	F	-1.1	0.8115	0.9957	0.9699	0.9979	F	NM_001170754; ENST00000377004; ENST00000418570; ENST00000468348; ENST00000476357; ENST00000520253; BC126349; BC143794; BC143795; BC143797; OTTHUMT00000005666; OTTHUMT00000005667; OTTHUMT00000005668; OTTHUMT00000316229; uc010oao.2	C1orf127	chromosome 1 open reading frame 127	chr1	-	Multiple_Complex	10946471	10982037
TC0100012865.hg.1	5.59	5.15	0.03	0.39	T	T	1.36	0.3505	0.9722	0.6322	0.9646	T	ENST00000400899	CFL1P6	cofilin 1 (non-muscle) pseudogene 6 [Source:HGNC Symbol;Acc:HGNC:34545]	chr1	-	Pseudogene	10990978	10991797
TC0100012866.hg.1	12.39	12.54	0.14	0.11	T	T	-1.1	0.2689	0.9635	0.3512	0.9248	T	uc057cdq.1	AL713997.1		chr1	-	Precursor_microRNA	10998176	10998263
TC0100012867.hg.1	4.72	4.62	0.52	0.25	T	T	1.07	0.8599	0.9975	0.494	0.9472	T	ENST00000629086; uc057cdr.1	Y_RNA	Y RNA [Source:RFAM;Acc:RF00019]	chr1	-	NonCoding	10999862	10999945
TC0100012868.hg.1	3.79	3.58	0.26	0.19	T	T	1.16	0.9127	0.9992	0.9882	0.9985	T	NM_006610; NM_139208; ENST00000400897; ENST00000400898; ENST00000478645; ENST00000480221; OTTHUMT00000006072; OTTHUMT00000006073; OTTHUMT00000006074; OTTHUMT00000006075	MASP2	mannan-binding lectin serine peptidase 2	chr1	-	Multiple_Complex	11026523	11047239
TC0100012869.hg.1	13.37	14.04	0.51	0.29	T	T	-1.6	0.1798	0.9465	0.013	0.5872	T	NM_003132; ENST00000376957; ENST00000459997; ENST00000465788; ENST00000475189; ENST00000487300; ENST00000490101; BC000309; BC033106; OTTHUMT00000006056; OTTHUMT00000006057; OTTHUMT00000006059; OTTHUMT00000006060; OTTHUMT00000006061; OTTHUMT00000006062	SRM	spermidine synthase	chr1	-	Multiple_Complex	11054584	11060034
TC0100012870.hg.1	7.75	8.27	0.26	0.34	T	T	-1.43	0.1165	0.921	0.1463	0.8566	T	NM_001001998; NM_002685; ENST00000304457; ENST00000376936; ENST00000460196; ENST00000469634; ENST00000470611; ENST00000472078; ENST00000474216; ENST00000478271; ENST00000485606; ENST00000490565; ENST00000498576; BC039901; BC073788; OTTHUMT00000006078; OTTHUMT00000006079; OTTHUMT00000006080; OTTHUMT00000006081; OTTHUMT00000006082; OTTHUMT00000006083; OTTHUMT00000006084; OTTHUMT00000006085; OTTHUMT00000083941; OTTHUMT00000083942; OTTHUMT00000083943	EXOSC10	exosome component 10	chr1	-	Multiple_Complex	11066536	11099910
TC0100012871.hg.1	3.58	3.93	0.14	0.45	F	T	-1.28	0.1661	0.9412	0.1277	0.8487	F	bynawbu.aAug10-unspliced	bynawbu	Transcript Identified by AceView	chr1	-	Coding	11069839	11070235
TC0100012872.hg.1	9.3	8.95	0.27	0.11	T	T	1.28	0.103	0.9137	0.0244	0.6751	T	NM_004958; ENST00000361445; ENST00000376838; ENST00000455339; ENST00000473471; ENST00000476768; ENST00000490931; ENST00000495435; BC117166; OTTHUMT00000005558; OTTHUMT00000005559; OTTHUMT00000005560; OTTHUMT00000005561; OTTHUMT00000005562; OTTHUMT00000005563; OTTHUMT00000084229	MTOR	mechanistic target of rapamycin (serine/threonine kinase)	chr1	-	Multiple_Complex	11106531	11262551
TC0100012873.hg.1	4.42	4.56	0.42	0.24	T	T	-1.1	0.4017	0.9756	0.6853	0.969	T				chr1	-	NonCoding	11270042	11270278
TC0100012874.hg.1	3.93	4.11	0.27	0.24	T	T	-1.13	0.5252	0.985	0.7659	0.9786	T				chr1	-	NonCoding	11272442	11272974
TC0100012875.hg.1	6.14	6.11	0.36	0.04	T	T	1.02	0.8682	0.9976	0.7556	0.9772	T	ENST00000433562	UBE2V2P3	ubiquitin conjugating enzyme E2 variant 2 pseudogene 3 [Source:HGNC Symbol;Acc:HGNC:44891]	chr1	-	Multiple_Complex	11278616	11279351
TC0100012876.hg.1	3.92	3.92	0.14	0.02	T	T	1	0.9907	0.9998	0.7678	0.9788	T	geereybo.aAug10-unspliced	geereybo	Transcript Identified by AceView	chr1	-	NonCoding	11295352	11299575
TC0100012877.hg.1	3.89	3.56	0.11	0.08	T	T	1.26	0.1501	0.9355	0.203	0.8797	T				chr1	-	NonCoding	11311747	11314804
TC0100012878.hg.1	3.21	2.86	0.08	0.03	T	F	1.28	0.0453	0.856	0.1208	0.8438	F				chr1	-	NonCoding	11338198	11341129
TC0100012879.hg.1	7.84	7.76	0.64	0.16	T	T	1.06	0.9817	0.9998	0.99	0.9988	T				chr1	-	NonCoding	11373500	11374707
TC0100012880.hg.1	2.32	2.7	0.16	0.22	F	F	-1.3	0.1226	0.9253	0.2245	0.8881	F	ENST00000435243	RP11-149P14.1		chr1	-	Multiple_Complex	11425257	11425821
TC0100012881.hg.1	3.15	3	0.17	0.14	F	F	1.1	0.7237	0.9932	0.819	0.9844	F	kuber.aAug10-unspliced	kuber	Transcript Identified by AceView	chr1	-	NonCoding	11447878	11454396
TC0100012882.hg.1	4.49	4.43	0.36	0.3	T	T	1.04	0.6941	0.9921	0.8464	0.9869	T				chr1	-	NonCoding	11496157	11499820
TC0100012883.hg.1	4.43	4.05	0.49	0.06	T	T	1.3	0.4585	0.9802	0.6253	0.9636	T				chr1	-	NonCoding	11592841	11595428
TC0100012884.hg.1	5.17	4.81	0.14	0.24	T	T	1.28	0.128	0.927	0.0591	0.781	T	NM_012168; ENST00000354287; ENST00000465901; ENST00000466919; ENST00000471501; ENST00000475961; BC025233; BC096747; OTTHUMT00000005764; OTTHUMT00000005765; OTTHUMT00000005766; OTTHUMT00000005767; OTTHUMT00000005768	FBXO2	F-box protein 2	chr1	-	Multiple_Complex	11648361	11655785
TC0100012885.hg.1	3.21	3.16	0.39	0.15	F	F	1.03	0.871	0.9977	0.5484	0.9557	F	gornawbu.aAug10-unspliced	gornawbu	Transcript Identified by AceView	chr1	-	Coding	11651720	11653101
TC0100012886.hg.1	4.73	4.98	0.29	0.29	F	T	-1.19	0.4083	0.9766	0.555	0.9565	F	snymabo.aAug10-unspliced	snymabo	Transcript Identified by AceView	chr1	-	Coding	11657161	11659523
TC0100012887.hg.1	3.66	3.75	0.17	0.19	F	T	-1.06	0.418	0.9768	0.6366	0.9651	F				chr1	-	NonCoding	11667798	11672092
TC0100012888.hg.1	3.97	3.91	0.2	0.38	T	T	1.04	0.9481	0.9995	0.3128	0.9169	T				chr1	-	NonCoding	11670202	11670597
TC0100012889.hg.1	12.05	12.22	0.11	0.38	T	T	-1.13	0.3866	0.9739	0.6428	0.9653	T	NM_001127325; NM_006341; ENST00000235310; ENST00000376655; ENST00000376664; ENST00000376667; ENST00000376669; ENST00000376672; ENST00000376692; ENST00000445656; ENST00000456915; BC015244; OTTHUMT00000006344; OTTHUMT00000006345; OTTHUMT00000006346; OTTHUMT00000006347; OTTHUMT00000006348; OTTHUMT00000006349; OTTHUMT00000006350; OTTHUMT00000006351	MAD2L2	MAD2 mitotic arrest deficient-like 2 (yeast)	chr1	-	Multiple_Complex	11674480	11691650
TC0100012890.hg.1	3.9	3.67	0.35	0.1	T	T	1.17	0.2857	0.9652	0.0731	0.7992	T				chr1	-	NonCoding	11726411	11731863
TC0100012891.hg.1	2.54	2	0.26	0.14	F	F	1.45	0.0391	0.8411	0.1034	0.8288	F	nesuyo.aAug10	nesuyo	Transcript Identified by AceView	chr1	-	Unassigned	11732058	11735999
TC0100012892.hg.1	3.69	4.34	0.24	0.11	F	T	-1.57	0.0042	0.5121	0.0086	0.5311	F	nolor.aAug10-unspliced	nolor	Transcript Identified by AceView	chr1	-	Coding	11746057	11746666
TC0100012893.hg.1	3.83	3.77	0.13	0.37	T	T	1.04	0.4135	0.9766	0.6792	0.968	T				chr1	-	NonCoding	11750224	11754487
TC0100012894.hg.1	2.86	2.85	0.14	0.15	T	T	1.01	0.6831	0.9917	0.7719	0.9793	T	NR_126000; ENST00000376620; ENST00000376620.3; OTTHUMT00000092169; uc057chj.1	LOC102724659; RP11-56N19.5	uncharacterized LOC102724659; novel transcript	chr1	-	NonCoding	11777077	11779619
TC0100012895.hg.1	8.25	8.37	0.42	0.04	T	T	-1.09	0.1509	0.9357	0.3419	0.9231	T	NM_005957; ENST00000376486; ENST00000376583; ENST00000376585; ENST00000376590; ENST00000376592; ENST00000413656; ENST00000418034; ENST00000423400; ENST00000431243; BC053509; OTTHUMT00000006538; OTTHUMT00000006539; OTTHUMT00000006540; OTTHUMT00000006541; OTTHUMT00000006542; OTTHUMT00000006543; OTTHUMT00000006544; OTTHUMT00000006545	MTHFR	methylenetetrahydrofolate reductase (NAD(P)H)	chr1	-	Multiple_Complex	11785723	11806920
TC0100012896.hg.1	4.19	4.14	0.09	0.35	T	T	1.04	0.6687	0.9916	0.7858	0.9809	T				chr1	-	NonCoding	11822797	11823280
TC0100012897.hg.1	3.61	3.83	0.34	0.43	T	T	-1.16	0.8892	0.998	0.7496	0.9766	T	NM_006172; ENST00000376476; ENST00000376480; ENST00000610706; BC005893; OTTHUMT00000006852; OTTHUMT00000006853	NPPA	natriuretic peptide A	chr1	-	Multiple_Complex	11845709	11848345
TC0100012898.hg.1	3.44	3.49	0.15	0.19	T	T	-1.04	0.842	0.9974	0.6347	0.965	T	NM_002521; ENST00000376468; BC025785; OTTHUMT00000006854	NPPB	natriuretic peptide B	chr1	-	Coding	11857464	11858935
TC0100012899.hg.1	5.64	4.94	0.49	1.07	T	T	1.62	0.8548	0.9975	0.0977	0.8247	T	uc057cii.1	RNU5E-4P	RNA, U5E small nuclear 4, pseudogene [Source:HGNC Symbol;Acc:HGNC:42513]	chr1	-	Multiple_Complex	11909808	11909927
TC0100012900.hg.1	3.39	3.59	0.08	0.59	F	T	-1.15	0.5296	0.985	0.6249	0.9636	F	jeyreybo.aAug10-unspliced	jeyreybo	Transcript Identified by AceView	chr1	-	Multiple_Complex	11911482	11914840
TC0100012901.hg.1	8.34	8.35	0.39	0.15	T	T	-1.01	0.3695	0.9734	0.6577	0.9658	T	NM_138346; BC035033; OTTHUMT00000006857; OTTHUMT00000006858	KIAA2013	KIAA2013	chr1	-	Multiple_Complex	11919588	11926428
TC0100012902.hg.1	3.73	3.31	0.35	0.19	T	T	1.34	0.3273	0.9707	0.6057	0.9621	T	larleebu.aAug10-unspliced	larleebu	Transcript Identified by AceView	chr1	-	Unassigned	11981369	11982129
TC0100012903.hg.1	6.21	6.09	0.3	0.27	T	T	1.09	0.8682	0.9976	0.6799	0.9681	T	ENST00000603287	RP5-1077B9.5		chr1	-	Multiple_Complex	12017216	12017308
TC0100012904.hg.1	5.54	5.45	0.5	0.07	T	T	1.06	0.4227	0.9768	0.1883	0.8757	T	glerzubo.aAug10-unspliced	glerzubo	Transcript Identified by AceView	chr1	-	Coding	12017882	12018223
TC0100012905.hg.1	3.73	3.95	0.17	0.39	T	T	-1.17	0.6424	0.9916	0.8903	0.9913	T	ENST00000365591; uc057ciz.1	Y_RNA	Y RNA [Source:RFAM;Acc:RF00019]	chr1	-	NonCoding	12024012	12024124
TC0100012906.hg.1	2.94	2.86	0.21	0.21	T	T	1.06	0.8402	0.9973	0.9279	0.9943	T	ENST00000496974; uc057cjd.1	RN7SL649P	RNA, 7SL, cytoplasmic 649, pseudogene [Source:HGNC Symbol;Acc:HGNC:46665]	chr1	-	NonCoding	12036740	12037014
TC0100012907.hg.1	2.97	3.17	0.06	0.26	F	F	-1.15	0.3431	0.9717	0.6073	0.9621	F				chr1	-	NonCoding	12053719	12063104
TC0100012908.hg.1	6.2	6.03	0.26	0.5	T	T	1.12	0.487	0.9824	0.519	0.9514	T	ENST00000629987; uc057cjf.1	Metazoa_SRP	Metazoan signal recognition particle RNA [Source:RFAM;Acc:RF00017]	chr1	-	NonCoding	12065002	12065246
TC0100012909.hg.1	3.37	2.93	0.25	0.33	F	F	1.36	0.1582	0.9377	0.2637	0.8996	F	uc057cjg.1	RNU6-777P	RNA, U6 small nuclear 777, pseudogene [Source:HGNC Symbol;Acc:HGNC:47740]	chr1	-	Small_RNA	12077881	12077984
TC0100012910.hg.1	6.07	6.47	0.07	0.02	T	T	-1.31	0.0834	0.9004	0.2079	0.8822	T	ENST00000439324	RPL23AP89	ribosomal protein L23a pseudogene 89 [Source:HGNC Symbol;Acc:HGNC:51623]	chr1	-	Multiple_Complex	12080293	12080547
TC0100012911.hg.1	3.23	3.03	0.09	0.1	T	T	1.15	0.3749	0.9736	0.2785	0.9054	T	klazubo.aAug10-unspliced; spoymabo.aAug10-unspliced	klazubo; spoymabo	Transcript Identified by AceView	chr1	-	Multiple_Complex	12152084	12175939
TC0100012912.hg.1	2.71	2.76	0.2	0.08	T	T	-1.04	0.7491	0.9934	0.434	0.94	T	ENST00000453852	RP5-1118D24.2		chr1	-	Multiple_Complex	12220794	12221109
TC0100012913.hg.1	2.55	2.8	0.43	0.07	F	F	-1.19	0.8805	0.998	0.5045	0.9494	F	uc057cjk.1	SNORA70	Small nucleolar RNA SNORA70 [Source:RFAM;Acc:RF00156]	chr1	-	Small_RNA	12221148	12221271
TC0100012914.hg.1	3.46	3.75	0.4	0.34	F	F	-1.22	0.0438	0.8533	0.1202	0.8434	F	kleezubo.aAug10-unspliced	kleezubo	Transcript Identified by AceView	chr1	-	Unassigned	12321303	12321604
TC0100012915.hg.1	2.53	2.54	0.55	0.14	F	F	-1.01	0.2159	0.9533	0.3793	0.9304	F	pylor.aAug10	pylor	Transcript Identified by AceView	chr1	-	NonCoding	12356658	12377195
TC0100012916.hg.1	2.78	3.42	0.34	0.25	F	T	-1.56	0.1622	0.9398	0.3349	0.9211	F				chr1	-	NonCoding	12409604	12416197
TC0100012917.hg.1	3.14	3.09	0.27	0.7	F	F	1.03	0.2778	0.9642	0.3423	0.9232	F	kloyzubo.aAug10-unspliced	kloyzubo	Transcript Identified by AceView	chr1	-	Coding	12428447	12429005
TC0100012918.hg.1	2.81	2.88	0.54	0.26	F	F	-1.05	0.8146	0.9959	0.1657	0.8679	F	tynawbu.aAug10-unspliced	tynawbu	Transcript Identified by AceView	chr1	-	Coding	12519683	12520150
TC0100012919.hg.1	3.31	3.08	0.35	0.37	T	F	1.17	0.3554	0.9724	0.1963	0.8773	F				chr1	-	NonCoding	12534712	12543486
TC0100012920.hg.1	4.29	4.15	0.29	0.09	T	T	1.1	0.7146	0.993	0.9252	0.9941	T				chr1	-	NonCoding	12551588	12554151
TC0100012921.hg.1	6.42	6.77	0.24	0.63	T	T	-1.28	0.0248	0.7959	0.0533	0.7704	T	NM_004753; NR_106788; ENST00000430996; ENST00000464917; ENST00000482265; ENST00000616661; ENST00000622213; BC002730; OTTHUMT00000005318; OTTHUMT00000005319; OTTHUMT00000005320; OTTHUMT00000005321	DHRS3; MIR6730	dehydrogenase/reductase (SDR family) member 3; microRNA 6730	chr1	-	Multiple_Complex	12567910	12617815
TC0100012922.hg.1	2.99	3.07	0.2	0.63	F	F	-1.06	0.1628	0.9398	0.3623	0.9277	F	uc057cjz.1	RNU6ATAC18P	RNA, U6atac small nuclear 18, pseudogene [Source:HGNC Symbol;Acc:HGNC:46917]	chr1	-	Small_RNA	12569972	12570072
TC0100012923.hg.1	3.02	3.11	0.62	0.53	T	T	-1.06	0.1029	0.9137	0.1666	0.868	T	teynawbu.aAug10-unspliced	teynawbu	Transcript Identified by AceView	chr1	-	Unassigned	12573597	12574473
TC0100012924.hg.1	6.47	6.29	0.08	0.18	T	T	1.13	0.344	0.9717	0.6101	0.9624	T	ENST00000606790.1; OTTHUMT00000470134; uc057ckb.1	RP11-474O21.5	novel transcript	chr1	-	NonCoding	12618900	12619244
TC0100012925.hg.1	3.45	3.19	0.23	0.18	T	F	1.19	0.2236	0.9554	0.4318	0.9397	F				chr1	-	NonCoding	12626509	12631396
TC0100012926.hg.1	2.62	3.29	0.32	0.22	F	T	-1.6	0.3349	0.9707	0.5166	0.951	F				chr1	-	NonCoding	12660094	12666028
TC0100012927.hg.1	3.42	3.52	0.17	0.14	T	T	-1.08	0.9463	0.9995	0.7127	0.9724	T				chr1	-	NonCoding	12702740	12754854
TC0100012928.hg.1	2.65	2.71	0.29	0.22	F	F	-1.04	0.8871	0.998	0.6599	0.9659	F				chr1	-	NonCoding	12745188	12745661
TC0100012929.hg.1	3.88	4.04	0.2	0.15	T	T	-1.12	0.2328	0.9582	0.3749	0.9296	T	ENST00000438401.1; OTTHUMT00000099354; uc057ckg.1	RP5-845O24.8	putative novel transcript	chr1	-	NonCoding	12822686	12823167
TC0100012930.hg.1	3.72	3.46	0.06	0.05	T	F	1.2	0.1021	0.9137	0.2472	0.8941	F	NM_001146344; ENST00000619922; BC144426; OTTHUMT00000005460	PRAMEF11	PRAME family member 11	chr1	-	Coding	12824605	12831410
TC0100012931.hg.1	3.39	3.36	0.35	0.11	F	F	1.02	0.9497	0.9995	0.3699	0.9287	F				chr1	-	NonCoding	12833269	13119343
TC0100012932.hg.1	2.86	2.74	0.41	0.07	F	F	1.08	0.5918	0.9893	0.1365	0.8519	F	ENST00000438176	PRAMEF30P	PRAME family member 30, pseudogene [Source:HGNC Symbol;Acc:HGNC:51892]	chr1	-	Pseudogene	12838125	12841357
TC0100012934.hg.1	3.48	3.3	0.11	0.31	F	F	1.13	0.785	0.994	0.9385	0.9954	F	NM_001009611; ENST00000235349; OTTHUMT00000005518	PRAMEF4	PRAME family member 4	chr1	-	Coding	12879212	12886201
TC0100012935.hg.1	2.8	2.88	0.29	0.04	F	F	-1.06	0.7309	0.9933	0.7643	0.9784	F	NM_001039361; ENST00000235347; BC112208; BC112210; OTTHUMT00000005512	PRAMEF10	PRAME family member 10	chr1	-	Coding	12892896	12898270
TC0100012936.hg.1	2.91	2.67	0.42	0.07	F	F	1.18	0.1463	0.9352	0.3248	0.9192	F	NR_111945_4; NR_111947_2; LOC649324.aAug10	LOC645354; LOC649324	Homo sapiens PRAME family member 1 pseudogene (LOC645354), non-coding RNA.; Homo sapiens PRAME family member 1 pseudogene (LOC649324), non-coding RNA.; Transcript Identified by AceView, Entrez Gene ID(s) 649324	chr1	-	Multiple_Complex	13094515	13099717
TC0100012937.hg.1	2.71	2.9	0.07	0.19	F	F	-1.14	0.2248	0.956	0.4473	0.9416	F	ENST00000458709	PRAMEF35P	PRAME family member 35, pseudogene [Source:HGNC Symbol;Acc:HGNC:51896]	chr1	-	Multiple_Complex	13104403	13105689
TC0100012938.hg.1	3.65	3.66	0.33	0.33	T	T	-1	0.6283	0.991	0.4838	0.9459	T	NM_001136561; ENST00000621994; BC144551; BC157858; BC171863; OTTHUMT00000026269	HNRNPCL2	heterogeneous nuclear ribonucleoprotein C-like 2	chr1	-	Coding	13115488	13116854
TC0100012939.hg.1	3.98	4.14	0.12	0.12	T	T	-1.11	0.6842	0.9917	0.9171	0.9934	T	ENST00000437631.1; OTTHUMT00000026266; uc057cku.1	RP13-221M14.2	putative novel transcript	chr1	-	NonCoding	13146981	13147460
TC0100012940.hg.1	5.12	5.74	0.11	0.35	T	T	-1.54	0.096	0.912	0.1424	0.8536	T	ENST00000323770; OTTHUMT00000479154	HNRNPCL4	heterogeneous nuclear ribonucleoprotein C-like 4	chr1	-	Coding	13164555	13165560
TC0100012941.hg.1	4.34	3.91	0.39	0.35	T	T	1.36	0.8328	0.9969	0.8762	0.9899	T	NM_001291380	PRAMEF13	PRAME family member 13	chr1	-	Multiple_Complex	13196188	13201409
TC0100012942.hg.1	3.67	2.94	0.2	0.59	T	F	1.66	0.1121	0.9187	0.265	0.8999	F	NM_001099850; ENST00000624297	PRAMEF18	PRAME family member 18	chr1	-	Coding	13222695	13226154
TC0100012943.hg.1	3.21	3.31	0.11	0.33	F	F	-1.07	0.9038	0.9987	0.8333	0.9854	F	ENST00000431596	PRAMEF32P	PRAME family member 32, pseudogene [Source:HGNC Symbol;Acc:HGNC:51894]	chr1	-	Pseudogene	13273539	13275627
TC0100012944.hg.1	3.79	3.53	0.32	0.74	F	F	1.2	0.9989	0.9999	0.6231	0.9634	F	uc057ckx.1	RNU6-771P	RNA, U6 small nuclear 771, pseudogene [Source:HGNC Symbol;Acc:HGNC:47734]	chr1	-	Small_RNA	13279125	13279231
TC0100012945.hg.1	4.63	4.62	0.27	0.11	T	T	1.01	0.9673	0.9996	0.9495	0.9962	T				chr1	-	NonCoding	13279806	13280292
TC0100012946.hg.1	3.09	2.99	0.45	0.25	F	F	1.07	0.9049	0.9987	0.222	0.8865	F	ENST00000357367; ENST00000614831; ENST00000621519; OTTHUMT00000022043	PRAMEF8	PRAME family member 8	chr1	-	Coding	13281035	13285174
TC0100012947.hg.1	2.94	3.05	0.31	0.1	F	F	-1.08	0.5867	0.9892	0.6859	0.969	F	NM_001024661; ENST00000334600; ENST00000602491; OTTHUMT00000021791; OTTHUMT00000467580	PRAMEF14	PRAME family member 14	chr1	-	Multiple_Complex	13341892	13347134
TC0100012948.hg.1	2.45	2.4	0.13	0.11	T	T	1.03	0.9895	0.9998	0.9465	0.9957	T	NM_001099790; OTTHUMT00000021794	PRAMEF19	PRAME family member 19	chr1	-	Coding	13368431	13371947
TC0100012949.hg.1	4.54	4.84	0.1	0.04	T	T	-1.23	0.2112	0.952	0.2904	0.9097	T				chr1	-	NonCoding	13408230	13435993
TC0100012950.hg.1	3.69	3.82	0.12	0.15	T	T	-1.09	0.5473	0.9857	0.8267	0.9849	T	NM_001010847; ENST00000376085; OTTHUMT00000021793	LRRC38	leucine rich repeat containing 38	chr1	-	Coding	13474977	13514048
TC0100012951.hg.1	5.69	5.31	0.19	0.31	T	T	1.31	0.1315	0.9276	0.2981	0.9119	T				chr1	-	NonCoding	13529898	13533125
TC0100012952.hg.1	3.1	3.05	0.16	0.28	F	F	1.03	0.9122	0.9992	0.991	0.9988	F				chr1	-	NonCoding	13575029	13577499
TC0100012953.hg.1	4.39	4.3	0.42	0.25	T	F	1.07	0.4011	0.9756	0.2438	0.8937	F				chr1	-	NonCoding	13594588	13595006
TC0100012954.hg.1	3.83	3.74	0.17	0.31	T	T	1.06	0.983	0.9998	0.3423	0.9231	T	slerwoybo.aAug10-unspliced	slerwoybo	Transcript Identified by AceView	chr1	-	Coding	13606416	13607082
TC0100012955.hg.1	2.41	2.34	0.01	0.36	F	F	1.05	0.8572	0.9975	0.9783	0.9982	F	uc057clm.1	RNA5SP41	5S ribosomal pseudogene 41 [Source:HGNC Symbol;Acc:HGNC:42817]	chr1	-	Ribosomal	13623184	13623284
TC0100012956.hg.1	16.34	16.33	0.12	0.12	T	T	1.01	0.6858	0.9918	0.6616	0.966	T	uc057cln.1	AL359771.1		chr1	-	Precursor_microRNA	13623902	13624002
TC0100012957.hg.1	4.14	4.93	0.33	0.73	F	T	-1.72	0.0824	0.9004	0.1461	0.8566	F	ENST00000441809.2; OTTHUMT00000021790; uc057clo.1	CTA-520D8.2	novel transcript	chr1	-	NonCoding	13657311	13660538
TC0100012958.hg.1	3.04	3.05	0.24	0.28	F	F	-1.01	0.5581	0.987	0.8209	0.9846	F	uc057clp.1	SCARNA11	Small Cajal body specific RNA 11 [Source:RFAM;Acc:RF00564]	chr1	-	Small_RNA	13696070	13696199
TC0100012959.hg.1	2.8	2.86	0.31	0.48	F	F	-1.04	0.8191	0.9961	0.8306	0.9853	F	flerbaw.aAug10-unspliced	flerbaw	Transcript Identified by AceView	chr1	-	Unassigned	13748468	13749015
TC0100012960.hg.1	7.32	7.63	0.21	0.15	T	T	-1.24	0.0781	0.899	0.1396	0.8528	T	vymeybu.aAug10-unspliced	vymeybu	Transcript Identified by AceView	chr1	-	Coding	13758111	13758531
TC0100012961.hg.1	4.22	4.29	0.15	0.11	T	T	-1.04	0.8428	0.9974	0.7711	0.9792	T				chr1	-	NonCoding	13778265	13779130
TC0100012962.hg.1	6.11	5.65	0.26	0.23	T	T	1.38	0.1756	0.945	0.3694	0.9287	T	floybaw.aAug10-unspliced	floybaw	Transcript Identified by AceView	chr1	-	Unassigned	13787155	13788310
TC0100012963.hg.1	3.88	4.04	0.43	0.1	T	T	-1.11	0.3253	0.9707	0.5254	0.9521	T				chr1	-	NonCoding	13825643	13830455
TC0100012964.hg.1	2.88	2.96	0.05	0.21	F	F	-1.06	0.6717	0.9916	0.845	0.9866	F	cheemeybu.aAug10-unspliced	cheemeybu	Transcript Identified by AceView	chr1	-	Coding	13967748	13968186
TC0100012965.hg.1	2.99	3.18	0.22	0.22	F	F	-1.14	0.3103	0.9685	0.2888	0.9096	F				chr1	-	NonCoding	13972257	13985362
TC0100012966.hg.1	3.51	3.53	0.08	0.12	T	T	-1.02	0.881	0.998	0.4504	0.9419	T				chr1	-	NonCoding	14012424	14052186
TC0100012967.hg.1	2.85	2.74	0.12	0.29	F	F	1.08	0.9538	0.9996	0.6293	0.9642	F				chr1	-	NonCoding	14076258	14079113
TC0100012968.hg.1	3.12	3.33	0.05	0.51	F	F	-1.16	0.3477	0.9722	0.4991	0.9489	F				chr1	-	NonCoding	14094478	14095705
TC0100012969.hg.1	2.7	2.77	0.38	0.36	F	F	-1.05	0.8535	0.9975	0.8266	0.9849	F	uc057cma.1	RNU6-1265P	RNA, U6 small nuclear 1265, pseudogene [Source:HGNC Symbol;Acc:HGNC:48228]	chr1	-	Small_RNA	14124233	14124335
TC0100012970.hg.1	3.39	3.45	0.47	0.37	F	F	-1.04	0.4147	0.9766	0.7058	0.9719	F				chr1	-	NonCoding	14126403	14141015
TC0100012971.hg.1	2.79	3.27	0.12	0.36	F	F	-1.4	0.3052	0.9681	0.5313	0.9532	F				chr1	-	NonCoding	14210731	14215388
TC0100012972.hg.1	4.48	4.67	0.43	0.21	F	T	-1.14	0.2022	0.9505	0.2795	0.9054	F	ENST00000449215.1; OTTHUMT00000005700; uc057cmb.1	RP11-344F13.1	novel transcript	chr1	-	NonCoding	14221542	14223610
TC0100012973.hg.1	3.37	3.13	0.16	0.25	T	T	1.18	0.2742	0.964	0.4701	0.9439	T				chr1	-	NonCoding	14282653	14304441
TC0100012974.hg.1	2.82	3.29	0.53	0.2	F	T	-1.39	0.5346	0.985	0.8149	0.9838	F	ENST00000447908.1; OTTHUMT00000005696; uc057cmc.1	RP4-704D23.1	novel transcript	chr1	-	NonCoding	14348955	14351023
TC0100012975.hg.1	3.04	3.27	0.24	0.43	F	F	-1.17	0.0902	0.9043	0.1919	0.876	F				chr1	-	NonCoding	14390484	14419962
TC0100012976.hg.1	5.08	4.97	0.05	0.17	T	T	1.08	0.3649	0.9733	0.2892	0.9096	T	spywoybo.aAug10-unspliced	spywoybo	Transcript Identified by AceView	chr1	-	Coding	14452184	14452685
TC0100012977.hg.1	2.98	3.16	0.28	0.19	F	F	-1.13	0.5268	0.985	0.7586	0.9777	F				chr1	-	NonCoding	14511348	14517312
TC0100012978.hg.1	3.29	3.09	0.12	0.19	F	F	1.15	0.3201	0.9699	0.4235	0.9373	F				chr1	-	NonCoding	14543455	14552564
TC0100012979.hg.1	4.82	5.01	0.26	0.04	T	T	-1.14	0.3704	0.9735	0.044	0.7446	T				chr1	-	NonCoding	14596670	14598117
TC0100012980.hg.1	4.64	4.62	0.17	0.26	T	T	1.01	0.4967	0.9827	0.2895	0.9096	T	uc057cme.1	AL034395.1		chr1	-	Precursor_microRNA	14607334	14607436
TC0100012981.hg.1	3.23	3.39	0.4	0.21	T	T	-1.12	0.5845	0.9891	0.337	0.9216	T	kokimo.aAug10-unspliced; kokimo.bAug10-unspliced	kokimo	Transcript Identified by AceView	chr1	-	Multiple_Complex	14651681	14656545
TC0100012982.hg.1	4.11	3.88	0.11	0.2	T	F	1.17	0.421	0.9768	0.0889	0.8165	F				chr1	-	NonCoding	14664406	14668038
TC0100012983.hg.1	3.85	4.15	0.06	0.27	T	T	-1.23	0.1534	0.9363	0.1878	0.8755	T	ENST00000416175	TBCAP2	tubulin folding cofactor A pseudogene 2 [Source:HGNC Symbol;Acc:HGNC:42631]	chr1	-	Multiple_Complex	14692129	14692613
TC0100012984.hg.1	3.55	3.64	0.22	0.17	F	F	-1.07	0.2113	0.952	0.4114	0.9358	F				chr1	-	NonCoding	14815996	14818157
TC0100012985.hg.1	3.64	3.24	0.2	0.32	T	F	1.32	0.2936	0.9669	0.506	0.9497	F	sesiyo.aAug10	sesiyo	Transcript Identified by AceView	chr1	-	NonCoding	14820330	14826973
TC0100012986.hg.1	2.92	2.54	0.2	0.26	F	F	1.3	0.2418	0.9596	0.3211	0.9181	F				chr1	-	NonCoding	14862853	14915000
TC0100012987.hg.1	3.34	3.57	0.63	0.47	F	F	-1.17	0.392	0.9742	0.6783	0.9679	F	boymorbu.aAug10-unspliced	boymorbu	Transcript Identified by AceView	chr1	-	Coding	15053374	15053784
TC0100012988.hg.1	3.19	3.12	0.22	0.36	F	F	1.05	0.7939	0.9946	0.9546	0.9967	F				chr1	-	NonCoding	15088072	15090584
TC0100012989.hg.1	4.85	4.44	0.41	0.37	T	T	1.33	0.1415	0.9352	0.2532	0.8956	T				chr1	-	NonCoding	15092623	15096987
TC0100012990.hg.1	3.36	2.96	0.22	0.31	F	T	1.32	0.6309	0.991	0.8823	0.9904	F	NR_027136; ENST00000310916; ENST00000404665; uc009voh.3	TMEM51-AS1	TMEM51 antisense RNA 1	chr1	-	Multiple_Complex	15111815	15152464
TC0100012991.hg.1	3.14	3.15	0.31	0.13	F	F	-1.01	0.3615	0.9729	0.3132	0.917	F	NM_001278501; NM_001278502	C1orf195	chromosome 1 open reading frame 195	chr1	-	Multiple_Complex	15164196	15171624
TC0100012992.hg.1	2.68	2.41	0.23	0.22	F	F	1.2	0.8102	0.9956	0.1093	0.8348	F	ENST00000400795	RP1-21O18.3		chr1	-	Pseudogene	15191828	15192845
TC0100012993.hg.1	3.43	3.94	0.21	0.15	T	T	-1.43	0.0381	0.84	0.0407	0.7347	T				chr1	-	NonCoding	15314115	15315493
TC0100012994.hg.1	3.63	4.34	0.13	0.27	T	T	-1.64	0.0752	0.8973	0.1317	0.8501	T	ENST00000428747.1; OTTHUMT00000005880; tiya.aAug10	RP3-467K16.2; tiya	novel transcript; Transcript Identified by AceView	chr1	-	NonCoding	15326680	15343876
TC0100012995.hg.1	2.92	3	0.27	0.16	F	F	-1.06	0.9315	0.9995	0.9356	0.9952	F	ENST00000439788.1; OTTHUMT00000085368; uc057cmv.1	RP3-467K16.7	putative novel transcript	chr1	-	NonCoding	15334166	15335464
TC0100012996.hg.1	3.6	3.75	0.1	0.06	T	T	-1.11	0.3715	0.9735	0.5654	0.9572	T	pleybaw.aAug10-unspliced	pleybaw	Transcript Identified by AceView	chr1	-	Multiple_Complex	15355237	15386354
TC0100012997.hg.1	8.29	8.35	0.24	0.34	T	T	-1.04	0.3352	0.9707	0.5422	0.9546	T	bolerbo.aAug10-unspliced	bolerbo	Transcript Identified by AceView	chr1	-	Coding	15390101	15390482
TC0100012998.hg.1	3.15	3.11	0.32	0.26	T	T	1.03	0.892	0.998	0.9684	0.9978	T	ENST00000427824.1; OTTHUMT00000006444; uc057cne.1	RP3-467K16.4	novel transcript	chr1	-	NonCoding	15402979	15409433
TC0100012999.hg.1	2.42	2.37	0.04	0.18	F	F	1.03	0.7323	0.9934	0.6951	0.9705	F				chr1	-	NonCoding	15430814	15440062
TC0100013000.hg.1	7.62	7.67	0.12	0.15	T	T	-1.04	0.7326	0.9934	0.7381	0.9756	T	NM_001229; NM_001278054; NM_032996; NR_102732; NR_102733; ENST00000333868; ENST00000348549; ENST00000375890; ENST00000400777; ENST00000424908; ENST00000440484; ENST00000447522; ENST00000469637; ENST00000474305; ENST00000546424; ENST00000546969; BC002452; BC006463; OTTHUMT00000006438; OTTHUMT00000006439; OTTHUMT00000006440; OTTHUMT00000006441; OTTHUMT00000006442; OTTHUMT00000006443; OTTHUMT00000085423; OTTHUMT00000407260; OTTHUMT00000407261; OTTHUMT00000407262; OTTHUMT00000407263	CASP9	caspase 9	chr1	-	Multiple_Complex	15490829	15526534
TC0100013001.hg.1	2.93	3.28	0.1	0.14	T	T	-1.28	0.0634	0.8858	0.164	0.8672	T	komorbu.aAug10-unspliced	komorbu	Transcript Identified by AceView	chr1	-	Coding	15533037	15533514
TC0100013002.hg.1	3.05	3.17	0.18	0.18	F	F	-1.08	0.7573	0.9936	0.1085	0.8331	F	ENST00000606186.1; OTTHUMT00000470980; uc057cnz.1	RP4-680D5.8	novel transcript, antisense to DNAJC16	chr1	-	NonCoding	15565611	15565956
TC0100013003.hg.1	4.31	4.13	0.19	0.39	T	T	1.13	0.2722	0.9638	0.1483	0.8582	T	NM_024758; ENST00000375826; BC005090; OTTHUMT00000006763	AGMAT	agmatinase	chr1	-	Coding	15571699	15585110
TC0100013004.hg.1	4.38	4.04	0.15	0.09	T	T	1.27	0.1362	0.9312	0.2013	0.879	T	ENST00000428945.1; OTTHUMT00000006773; uc057cod.1	RP4-680D5.2	novel transcript	chr1	-	NonCoding	15586136	15603626
TC0100013005.hg.1	10.59	10.46	0.16	0.08	T	T	1.09	0.3708	0.9735	0.2257	0.8882	T	uc057coe.1	RNU7-179P	RNA, U7 small nuclear 179 pseudogene [Source:HGNC Symbol;Acc:HGNC:45713]	chr1	-	Small_RNA	15608078	15608145
TC0100013006.hg.1	3.97	4.05	0.2	0.19	T	T	-1.06	0.8343	0.9969	0.7881	0.9811	T	ENST00000422383	RP4-680D5.4		chr1	-	Multiple_Complex	15614643	15614867
TC0100013007.hg.1	3.27	3.14	0.31	0.12	F	F	1.09	0.7486	0.9934	0.1311	0.8501	F				chr1	-	NonCoding	15675492	15678448
TC0100013008.hg.1	2.75	2.89	0.21	0.16	F	F	-1.1	0.1967	0.9501	0.4202	0.9369	F	ENST00000606262.1; OTTHUMT00000470981; uc057cok.1	RP4-680D5.9	novel transcript	chr1	-	NonCoding	15682873	15683128
TC0100013009.hg.1	7.05	7.53	0.2	0.24	T	T	-1.4	0.0141	0.7083	0.023	0.6657	T	ENST00000453804.1; OTTHUMT00000008470; OTTHUMT00000475908; OTTHUMT00000479039; uc057coo.1; uc057cop.1; uc057coq.1	RP11-288I21.1	novel transcript, antisense to SLC25A34 and PLEKHM2	chr1	-	NonCoding	15720312	15736896
TC0100013010.hg.1	6.19	6.15	0.09	0.08	T	T	1.03	0.8601	0.9975	0.8151	0.9838	T	ENST00000418525.1; OTTHUMT00000008509; uc057cou.1	RP11-169K16.4	putative novel transcript	chr1	-	NonCoding	15740051	15749896
TC0100013011.hg.1	4.16	3.97	0.24	0.2	T	T	1.14	0.6442	0.9916	0.3549	0.9258	T				chr1	-	NonCoding	15756158	15758743
TC0100013012.hg.1	3.41	3.03	0.3	0.18	T	T	1.3	0.0427	0.8512	0.0086	0.5287	T				chr1	-	NonCoding	15789415	15800344
TC0100013013.hg.1	7.03	7.12	0.49	0.52	T	T	-1.06	0.4993	0.9828	0.2641	0.8996	T	NM_001089591; ENST00000483273	UQCRHL	ubiquinol-cytochrome c reductase hinge protein like	chr1	-	Multiple_Complex	15807162	15809348
TC0100013014.hg.1	4.18	4.36	0.21	0.39	T	T	-1.13	0.4986	0.9827	0.27	0.9023	T	NR_024279; ENST00000317122; ENST00000317122.1; ENST00000535249.1; OTTHUMT00000025992; uc001axj.3	FLJ37453; RP11-169K16.9	uncharacterized LOC729614; uncharacterized LOC729614 [Source:EntrezGene;Acc:729614]; novel transcript	chr1	-	NonCoding	15834065	15848147
TC0100013015.hg.1	4.63	4.95	0.69	0.35	T	T	-1.25	0.1292	0.9271	0.238	0.8922	T				chr1	-	NonCoding	15845094	15845841
TC0100013016.hg.1	2.96	2.84	0.16	0.12	F	F	1.09	0.8303	0.9969	0.9757	0.998	F	smybaw.aAug10-unspliced	smybaw	Transcript Identified by AceView	chr1	-	Coding	15848381	15849001
TC0100013017.hg.1	3.91	3.87	0.46	0.06	T	T	1.03	0.4195	0.9768	0.6959	0.9706	T	ENST00000604816	RP1-134O19.3		chr1	-	Multiple_Complex	15917698	15917908
TC0100013018.hg.1	7.22	7.2	0.12	0.21	T	T	1.01	0.9123	0.9992	0.9796	0.9982	T	NM_001242884; NM_001287603; NM_001287604; NM_003443; ENST00000375733; ENST00000375743; ENST00000440560; ENST00000444358; ENST00000462525; ENST00000464719; ENST00000471805; ENST00000472658; ENST00000474511; ENST00000479282; ENST00000487785; ENST00000488008; ENST00000490899; ENST00000492834; ENST00000494020; ENST00000537142; BC126163; BC143965; OTTHUMT00000025998; OTTHUMT00000025999; OTTHUMT00000026000; OTTHUMT00000026001; OTTHUMT00000026002; OTTHUMT00000026003; OTTHUMT00000026004; OTTHUMT00000026005; OTTHUMT00000026006; OTTHUMT00000026007; OTTHUMT00000026008; OTTHUMT00000026009; OTTHUMT00000026010; OTTHUMT00000026011; OTTHUMT00000473627	ZBTB17	zinc finger and BTB domain containing 17	chr1	-	Multiple_Complex	15941869	15976132
TC0100013019.hg.1	3.3	3.23	0.23	0.21	T	T	1.04	0.8017	0.9954	0.432	0.9397	T	ENST00000613591	RP11-5P18.11		chr1	-	Pseudogene	15989140	15989375
TC0100013020.hg.1	2.35	2.91	0.26	0.24	F	F	-1.48	0.1661	0.9412	0.3324	0.9206	F	ENST00000437156.1; OTTHUMT00000026318; uc057cpz.1	RP11-5P18.5	putative novel transcript	chr1	-	NonCoding	16006160	16006671
TC0100013021.hg.1	4.89	5.03	0.1	0.41	T	T	-1.1	0.4197	0.9768	0.7076	0.972	T	NM_014424; ENST00000311890; ENST00000375718; ENST00000406363; ENST00000411503; ENST00000442459; ENST00000463576; ENST00000487046; BC006319; OTTHUMT00000026333; OTTHUMT00000026334; OTTHUMT00000026335; OTTHUMT00000026336; OTTHUMT00000026337; OTTHUMT00000355539; OTTHUMT00000355540; uc001axo.2	HSPB7	heat shock 27kDa protein family, member 7 (cardiovascular)	chr1	-	Multiple_Complex	16014028	16019594
TC0100013022.hg.1	6.17	6.1	0.52	0.2	T	T	1.05	0.688	0.992	0.6587	0.9658	T	teemorbu.aAug10-unspliced	teemorbu	Transcript Identified by AceView	chr1	-	Coding	16024688	16025253
TC0100013023.hg.1	4.28	4.53	0.19	0.07	T	T	-1.19	0.4387	0.979	0.7029	0.9718	T	ENST00000447882	RP11-5P18.10		chr1	-	Multiple_Complex	16035178	16040029
TC0100013024.hg.1	3.35	3.71	0.25	0.13	F	T	-1.28	0.1366	0.9313	0.3159	0.9171	F	NM_182623; ENST00000375662; ENST00000494078; BC016848; BC037394; OTTHUMT00000026319; OTTHUMT00000026320	FAM131C	family with sequence similarity 131, member C	chr1	-	Multiple_Complex	16057769	16073632
TC0100013025.hg.1	3.04	3.05	0.44	0.29	F	F	-1.01	0.8249	0.9968	0.8831	0.9906	F	teymorbu.aAug10-unspliced	teymorbu	Transcript Identified by AceView	chr1	-	Coding	16066747	16067108
TC0100013026.hg.1	2.85	2.94	0.17	0.18	F	F	-1.07	0.9581	0.9996	0.7693	0.979	F				chr1	-	NonCoding	16093452	16096562
TC0100013027.hg.1	6.67	6.39	0.23	0.29	T	T	1.21	0.46	0.9806	0.4681	0.9439	T	smeybaw.aAug10-unspliced	smeybaw	Transcript Identified by AceView	chr1	-	Coding	16115553	16116061
TC0100013028.hg.1	10.82	10.18	0.25	0.38	T	T	1.56	0.0964	0.912	0.015	0.6033	T	NM_004431; ENST00000358432; ENST00000461614; ENST00000462805; ENST00000480202; BC037166; OTTHUMT00000026322; OTTHUMT00000026323; OTTHUMT00000026324; OTTHUMT00000085366; uc001aya.2	EPHA2	EPH receptor A2	chr1	-	Multiple_Complex	16124337	16156087
TC0100013029.hg.1	3.48	3.1	0.11	0.75	F	F	1.31	0.9298	0.9995	0.4119	0.9358	F	julerbo.aAug10-unspliced	julerbo	Transcript Identified by AceView	chr1	-	Coding	16126322	16126997
TC0100013030.hg.1	3.88	3.88	0.15	0.13	F	T	-1	0.5475	0.9857	0.2898	0.9096	F				chr1	-	NonCoding	16161898	16169800
TC0100013031.hg.1	4.34	4.36	0.19	0.03	T	T	-1.01	0.7551	0.9934	0.4732	0.9443	T				chr1	-	NonCoding	16166227	16177558
TC0100013032.hg.1	6	5.69	0.35	0.3	T	T	1.24	0.3035	0.9681	0.4857	0.9462	T				chr1	-	NonCoding	16183741	16185561
TC0100013033.hg.1	3.22	3.54	0.27	0.43	F	F	-1.25	0.5667	0.9877	0.6345	0.965	F				chr1	-	NonCoding	16186425	16189127
TC0100013034.hg.1	4.55	4.54	0.35	0.1	T	T	1.01	0.9723	0.9998	0.9202	0.9938	T	NM_153213; ENST00000270747; ENST00000441785; ENST00000449495; ENST00000471928; ENST00000478117; ENST00000478210; BC040640; OTTHUMT00000006289; OTTHUMT00000006291; OTTHUMT00000006292; OTTHUMT00000006293; OTTHUMT00000092468; OTTHUMT00000092469; uc001ayc.1	ARHGEF19	Rho guanine nucleotide exchange factor 19	chr1	-	Multiple_Complex	16197854	16212609
TC0100013035.hg.1	4.47	4.05	0.41	0.13	T	T	1.34	0.012	0.6835	0.0375	0.7214	T	OTTHUMT00000006295; OTTHUMT00000092470; OTTHUMT00000467686	ANO7P1	anoctamin 7 pseudogene 1	chr1	-	Multiple_Complex	16215909	16228027
TC0100013036.hg.1	3.69	3.81	0.11	0.19	T	T	-1.09	0.7599	0.9936	0.8023	0.9825	T	NM_030907; ENST00000375599; ENST00000434014; BC002946; BC008702; OTTHUMT00000006279; OTTHUMT00000092463	RSG1	REM2 and RAB-like small GTPase 1	chr1	-	Multiple_Complex	16231687	16237164
TC0100013037.hg.1	9.9	9.03	0.55	0.37	T	T	1.82	0.001	0.2793	0.0031	0.381	T	ENST00000421314	MT1XP1	metallothionein 1X pseudogene 1 [Source:HGNC Symbol;Acc:HGNC:7442]	chr1	-	Multiple_Complex	16241161	16243225
TC0100013038.hg.1	9.57	9.53	0.14	0.07	T	T	1.03	0.8818	0.998	0.6384	0.9651	T	NM_018994; ENST00000375592; ENST00000444116; ENST00000456164; ENST00000478089; BC043410; BC063864; OTTHUMT00000006285; OTTHUMT00000006286; OTTHUMT00000006287; OTTHUMT00000006288	FBXO42	F-box protein 42	chr1	-	Multiple_Complex	16246839	16352491
TC0100013039.hg.1	2.96	2.93	0.41	0.44	F	F	1.02	0.8234	0.9966	0.9067	0.9926	F	makumo.bAug10-unspliced	makumo	Transcript Identified by AceView	chr1	-	Unassigned	16321710	16322205
TC0100013040.hg.1	4.5	4.23	0.29	0.86	T	T	1.2	0.4481	0.9796	0.4243	0.9375	T	makumo.aAug10-unspliced	makumo	Transcript Identified by AceView	chr1	-	Coding	16324692	16325257
TC0100013041.hg.1	5.58	5.56	0.23	0.15	T	T	1.02	0.9715	0.9997	0.2629	0.8996	T	ENST00000445689	RP11-430L17.1		chr1	-	Pseudogene	16369150	16369530
TC0100013042.hg.1	2.93	2.68	0.06	0.17	F	F	1.19	0.2743	0.964	0.4055	0.9349	F	NM_198546; ENST00000335496; ENST00000375577; ENST00000466212; ENST00000491418; ENST00000540400; ENST00000612240; BC150598; OTTHUMT00000006677; OTTHUMT00000006678; OTTHUMT00000006679; OTTHUMT00000355657; uc001ayn.3	SPATA21	spermatogenesis associated 21	chr1	-	Multiple_Complex	16387117	16437424
TC0100013043.hg.1	4.75	4.66	0.3	0.77	T	T	1.07	0.9328	0.9995	0.9548	0.9967	T	smawrawbo.aAug10-unspliced	smawrawbo	Transcript Identified by AceView	chr1	-	Coding	16441372	16442018
TC0100013044.hg.1	5.47	5.69	0.34	0.11	T	T	-1.16	0.6685	0.9916	0.9051	0.9924	T				chr1	-	NonCoding	16455426	16459413
TC0100013045.hg.1	4.73	4.99	0.16	0.2	T	T	-1.2	0.4323	0.9786	0.1817	0.8746	T	NR_023386; ENST00000263511; ENST00000420820; ENST00000589964; ENST00000590118; ENST00000591316; ENST00000591348; OTTHUMT00000092473; OTTHUMT00000458172; OTTHUMT00000458173; OTTHUMT00000458174; OTTHUMT00000458175; OTTHUMT00000458176	CROCCP3	ciliary rootlet coiled-coil, rootletin pseudogene 3	chr1	-	Multiple_Complex	16467436	16499257
TC0100013046.hg.1	18.18	17.5	0.1	0.87	T	T	1.6	0.0026	0.4335	0.0046	0.4411	T	NR_004400; NR_004408; NR_004421; NR_004427; NR_004430; ENST00000383925	RNVU1-18; RNU1-3; RNU1-4; RNU1-2; RNU1-1	RNA, variant U1 small nuclear 18; RNA, U1 small nuclear 3; RNA, U1 small nuclear 4; RNA, U1 small nuclear 2; RNA, U1 small nuclear 1	chr1	-	Small_RNA	16514122	16514285
TC0100013047.hg.1	2.41	2.4	0.1	0.34	T	T	1	0.999	0.9999	0.8944	0.9915	T	ENST00000415386.2; ENST00000516290.1; OTTHUMT00000007045; uc031tqu.2; uc057crw.1	RP5-875O13.1; U1; RNU1-6P	U1 spliceosomal RNA [Source:RFAM;Acc:RF00003]; novel transcript; RNA, U1 small nuclear 6, pseudogene [Source:HGNC Symbol;Acc:HGNC:48305]	chr1	-	Multiple_Complex	16532540	16536988
TC0100013048.hg.1	4.14	4.12	0.11	0.17	T	T	1.02	0.8541	0.9975	0.3431	0.9232	T	ENST00000438396	RP5-875O13.6		chr1	-	Pseudogene	16548651	16552531
TC0100013049.hg.1	11.37	11.58	0.13	0.23	T	T	-1.16	0.4314	0.9785	0.2128	0.8832	T	NM_017940; OTTHUMT00000007320; OTTHUMT00000007321; OTTHUMT00000092465; OTTHUMT00000106436; OTTHUMT00000467181; OTTHUMT00000467182	NBPF1	neuroblastoma breakpoint family, member 1	chr1	-	Multiple_Complex	16562319	16613605
TC0100013050.hg.1	3.66	3.77	0.21	0.1	T	T	-1.08	0.615	0.9904	0.8262	0.9849	T	NR_026752; OTTHUMT00000092783; OTTHUMT00000485179	CROCCP2	ciliary rootlet coiled-coil, rootletin pseudogene 2	chr1	-	Multiple_Complex	16617866	16645479
TC0100013051.hg.1	2.93	3.11	0.09	0.04	F	F	-1.14	0.1668	0.9412	0.37	0.9287	F				chr1	-	NonCoding	16647399	16649402
TC0100013052.hg.1	3.24	3.32	0.04	0.22	T	T	-1.05	0.6469	0.9916	0.2822	0.907	T				chr1	-	NonCoding	16656897	16667217
TC0100013053.hg.1	7.24	7.6	0.05	0.14	T	T	-1.29	0.0973	0.912	0.1137	0.8379	T	starawbo.aAug10-unspliced	starawbo	Transcript Identified by AceView	chr1	-	Unassigned	16665497	16666674
TC0100013054.hg.1	18.18	17.5	0.1	0.87	T	T	1.6	0.0026	0.4335	0.0046	0.4411	T	ENST00000384782	RNU1-3	RNA, U1 small nuclear 3	chr1	-	Small_RNA	16666785	16666948
TC0100013056.hg.1	3	3.1	0.3	0.3	T	T	-1.07	0.5734	0.9879	0.6694	0.9664	T				chr1	-	NonCoding	16723790	16725716
TC0100013057.hg.1	4.4	4.29	0.06	0.14	T	T	1.08	0.7299	0.9932	0.6729	0.9671	T	NM_001282321_2; NM_001310138_2; uc031tqz.2	FAM231A; FAM231C; RP5-1182A14.6	Homo sapiens family with sequence similarity 231, member A (FAM231A), mRNA.; Homo sapiens family with sequence similarity 231, member C (FAM231C), mRNA.; Protein FAM231A/C [Source:UniProtKB/Swiss-Prot;Acc:A6NEA5]	chr1	-	Coding	16733807	16734461
TC0100013058.hg.1	3.49	3.75	0.42	0.75	F	F	-1.2	0.7965	0.9949	0.1427	0.8536	F	spoyrawbo.aAug10-unspliced	spoyrawbo	Transcript Identified by AceView	chr1	-	NonCoding	16735333	16735839
TC0100013059.hg.1	5.73	5.34	0.27	0.26	T	T	1.31	0.4764	0.9813	0.387	0.9316	T	OTTHUMT00000487835	RP5-1182A14.7	novel transcript	chr1	-	NonCoding	16739938	16750589
TC0100013060.hg.1	3.69	3.68	0.19	0.05	T	T	1.01	0.518	0.9845	0.7569	0.9774	T	nuzabo.aAug10-unspliced	nuzabo	Transcript Identified by AceView	chr1	-	Coding	16749714	16750433
TC0100013061.hg.1	5.49	5.9	0.14	0.54	T	T	-1.33	0.1404	0.9349	0.156	0.8619	T	NM_001271733; OTTHUMT00000400328; OTTHUMT00000400329; OTTHUMT00000400330; OTTHUMT00000400331; OTTHUMT00000479195	MST1L	macrophage stimulating 1-like	chr1	-	Multiple_Complex	16754634	16770237
TC0100013062.hg.1	3.84	3.83	0.16	0.26	T	T	1.01	0.8568	0.9975	0.9832	0.9982	T	ENST00000414340.2; ENST00000422345.1; OTTHUMT00000006251; OTTHUMT00000006252; uc057cse.1; uc057csf.1	RP11-108M9.1	putative novel transcript	chr1	-	NonCoding	16851203	16853129
TC0100013063.hg.1	3.84	4.12	0.3	0.39	F	T	-1.21	0.1002	0.9131	0.1572	0.8625	F	ENST00000583661; uc021ohc.1	MIR3675	microRNA 3675	chr1	-	Precursor_microRNA	16858949	16859021
TC0100013064.hg.1	2.88	3.04	0.21	0.27	F	F	-1.12	0.1854	0.9479	0.3674	0.9282	F				chr1	-	NonCoding	16866723	16875172
TC0100013065.hg.1	4.22	3.99	0.33	0.25	T	F	1.17	0.6339	0.9913	0.2499	0.8944	F	bopabu.aAug10-unspliced	bopabu	Transcript Identified by AceView	chr1	-	Multiple_Complex	16869635	16873476
TC0100013066.hg.1	4.05	4.09	0.45	0.32	T	T	-1.03	0.7264	0.9932	0.6574	0.9658	T	ENST00000416869.1; ENST00000422124.1; ENST00000457075.1; OTTHUMT00000006258; OTTHUMT00000006259; OTTHUMT00000006260; uc001azs.2; uc057csl.1; uc057csm.1	RP11-108M9.4	putative novel transcript	chr1	-	NonCoding	16888538	16894292
TC0100013067.hg.1	5.93	6.62	0.02	0.19	T	T	-1.61	0.0027	0.4359	0.0067	0.4955	T	flyweybo.aAug10-unspliced	flyweybo	Transcript Identified by AceView	chr1	-	NonCoding	16894524	16895621
TC0100013068.hg.1	3.79	3.67	0.62	0.22	F	F	1.09	0.5259	0.985	0.8099	0.9833	F	ENST00000606899.1; OTTHUMT00000470984; uc057csn.1	RP11-108M9.6	novel transcript	chr1	-	NonCoding	16904339	16904776
TC0100013069.hg.1	3.58	3.92	0.24	0.14	T	T	-1.26	0.1347	0.9304	0.3074	0.9144	T				chr1	-	NonCoding	16911726	16915860
TC0100013070.hg.1	3.01	2.77	0.41	0.28	T	F	1.18	0.4525	0.9802	0.5959	0.9614	F				chr1	-	NonCoding	16919177	16921617
TC0100013071.hg.1	11.99	11.99	0.15	0.11	T	T	-1.01	0.6389	0.9916	0.4337	0.94	T	NM_001135247; NM_001135248; NM_002403; NM_017459; ENST00000375534; ENST00000375535; ENST00000476788; ENST00000478684; ENST00000490075; ENST00000492598; BC015039; OTTHUMT00000006609; OTTHUMT00000006610; OTTHUMT00000006611; OTTHUMT00000006612; OTTHUMT00000006613; OTTHUMT00000006614	MFAP2	microfibrillar associated protein 2	chr1	-	Multiple_Complex	16974502	16981586
TC0100013072.hg.1	12.67	12.37	0.28	0.35	T	T	1.24	0.0257	0.8003	0.071	0.7964	T	NM_001141973; NM_001141974; NM_022089; ENST00000326735; ENST00000341676; ENST00000452699; ENST00000463860; ENST00000466561; ENST00000502418; ENST00000502860; ENST00000503552; ENST00000506174; ENST00000508222; ENST00000509392; ENST00000509619; ENST00000510069; ENST00000511957; ENST00000617114; BC030267; OTTHUMT00000006617; OTTHUMT00000006618; OTTHUMT00000006619; OTTHUMT00000006620; OTTHUMT00000368161; OTTHUMT00000368162; OTTHUMT00000368163; OTTHUMT00000368164; OTTHUMT00000368165; OTTHUMT00000368166; OTTHUMT00000368167; OTTHUMT00000368168; OTTHUMT00000368169; OTTHUMT00000368170; uc001bab.2	ATP13A2	ATPase type 13A2	chr1	-	Multiple_Complex	16985958	17011972
TC0100013073.hg.1	13.61	13.34	0.1	0.19	T	T	1.2	0.5699	0.9877	0.8366	0.9856	T	NM_003000; ENST00000375499; ENST00000463045; ENST00000466613; ENST00000475049; ENST00000475506; ENST00000485092; ENST00000485515; ENST00000491274; BC007840; OTTHUMT00000006603; OTTHUMT00000006604; OTTHUMT00000006605; OTTHUMT00000006606; OTTHUMT00000006607; OTTHUMT00000006608; OTTHUMT00000091162; OTTHUMT00000091163	SDHB	succinate dehydrogenase complex subunit B, iron sulfur (Ip)	chr1	-	Multiple_Complex	17018722	17054170
TC0100013074.hg.1	3.65	3.57	0.1	0.56	F	T	1.06	0.7537	0.9934	0.849	0.9872	F	byda.aAug10-unspliced	byda	Transcript Identified by AceView	chr1	-	Unassigned	17020031	17021211
TC0100013075.hg.1	4.74	4.96	0.24	0.28	T	T	-1.16	0.3613	0.9729	0.646	0.9656	T	ferpabu.aAug10-unspliced	ferpabu	Transcript Identified by AceView	chr1	-	Coding	17021695	17022191
TC0100013076.hg.1	8.83	9.28	0.2	0.47	T	T	-1.37	0.443	0.979	0.7226	0.9734	T	NM_007365; ENST00000375481; ENST00000375486; ENST00000466151; ENST00000479534; BC009701; OTTHUMT00000006624; OTTHUMT00000006625; OTTHUMT00000006626; OTTHUMT00000006627	PADI2	peptidyl arginine deiminase, type II	chr1	-	Multiple_Complex	17066761	17119453
TC0100013077.hg.1	7.72	8.06	0.08	0.51	T	T	-1.26	0.3955	0.9746	0.5614	0.9572	T	mokumo.aAug10-unspliced	mokumo	Transcript Identified by AceView	chr1	-	Coding	17106463	17111441
TC0100013078.hg.1	2.62	2.85	0.05	0.33	F	T	-1.17	0.3134	0.969	0.2669	0.9011	F				chr1	-	NonCoding	17133332	17140213
TC0100013079.hg.1	3.25	3.3	0.17	0.17	T	T	-1.03	0.9964	0.9998	0.5998	0.9616	T	hesiyo.aAug10	hesiyo	Transcript Identified by AceView	chr1	-	NonCoding	17161388	17188780
TC0100013081.hg.1	3.61	3.88	0.21	0.27	T	T	-1.2	0.4361	0.9788	0.4793	0.9452	T	jawpabu.aAug10-unspliced	jawpabu	Transcript Identified by AceView	chr1	-	Coding	17269799	17270333
TC0100013082.hg.1	4	3.89	0.39	0.09	F	F	1.08	0.6466	0.9916	0.7765	0.9797	F				chr1	-	NonCoding	17303761	17306516
TC0100013083.hg.1	17.93	18.02	0.1	0.12	T	T	-1.06	0.742	0.9934	0.6628	0.9661	T	uc057cue.1	AC004824.2	Uncharacterized protein [Source:UniProtKB/TrEMBL;Acc:A0A096LPF6]	chr1	-	Coding	17329012	17331796
TC0100013084.hg.1	3.33	3.46	0.19	0.2	F	F	-1.1	0.3904	0.9742	0.6328	0.9646	F				chr1	-	NonCoding	17329396	17344379
TC0100013085.hg.1	4.62	4.11	0.47	0.42	T	F	1.43	0.2227	0.9552	0.4259	0.938	F	slolobo.aAug10-unspliced	slolobo	Transcript Identified by AceView	chr1	-	Coding	17352642	17352999
TC0100013086.hg.1	3.33	2.93	0.08	0.45	F	F	1.32	0.1959	0.9501	0.3673	0.9282	F				chr1	-	NonCoding	17373170	17377477
TC0100013087.hg.1	14.17	13.75	0.15	0.22	T	T	1.34	0.0834	0.9004	0.1973	0.8776	T	NM_001136204; NM_018715; ENST00000375433; ENST00000375436; ENST00000474892; BC042141; BC053908; OTTHUMT00000007144; OTTHUMT00000007145; OTTHUMT00000007146	RCC2	regulator of chromosome condensation 2	chr1	-	Multiple_Complex	17406755	17439754
TC0100013088.hg.1	3.87	3.78	0.11	0.29	T	T	1.06	0.9559	0.9996	0.2364	0.8919	T	mawpabu.aAug10-unspliced	mawpabu	Transcript Identified by AceView	chr1	-	Unassigned	17426785	17428898
TC0100013089.hg.1	4.6	4.18	0.16	0.19	T	T	1.34	0.0432	0.8528	0.1164	0.8406	T	darloy.aAug10-unspliced	darloy	Transcript Identified by AceView	chr1	-	Unassigned	17438640	17439264
TC0100013090.hg.1	3.6	3.64	0.39	0.15	F	F	-1.03	0.3979	0.975	0.5508	0.9558	F	karplo.aAug10-unspliced	karplo	Transcript Identified by AceView	chr1	-	Coding	17565885	17566320
TC0100013091.hg.1	2.74	2.78	0.22	0.07	F	T	-1.03	0.9085	0.9992	0.7936	0.9816	F	kleybor.aAug10-unspliced	kleybor	Transcript Identified by AceView	chr1	-	Coding	17658309	17658727
TC0100013092.hg.1	3.38	3.29	0.42	0.21	F	F	1.07	0.5158	0.9843	0.347	0.9238	F	rawpabu.aAug10-unspliced	rawpabu	Transcript Identified by AceView	chr1	-	Coding	17660456	17661005
TC0100013093.hg.1	4.18	3.75	0.45	0.53	T	T	1.35	0.196	0.9501	0.2129	0.8832	T	skukubo.aAug10	skukubo	Transcript Identified by AceView	chr1	-	Unassigned	17687627	17697870
TC0100013094.hg.1	3.42	3.05	0.26	0.05	F	F	1.29	0.3042	0.9681	0.3747	0.9296	F				chr1	-	NonCoding	17753640	17782769
TC0100013095.hg.1	3.12	3.38	0.18	0.18	T	T	-1.2	0.5005	0.9828	0.7892	0.9813	T				chr1	-	NonCoding	17853667	17857595
TC0100013096.hg.1	2.39	2.49	0.05	0.03	F	F	-1.08	0.5004	0.9828	0.6666	0.9663	F				chr1	-	NonCoding	17876677	17888729
TC0100013097.hg.1	3.54	3.36	0.07	0.34	T	T	1.13	0.3852	0.9739	0.5888	0.9604	T				chr1	-	NonCoding	17889003	17907275
TC0100013098.hg.1	3.9	3.67	0.18	0.12	T	T	1.17	0.4404	0.979	0.6002	0.9616	T				chr1	-	NonCoding	17914411	17915979
TC0100013099.hg.1	3.4	3.31	0.56	0.17	F	F	1.07	0.5361	0.985	0.4144	0.936	F				chr1	-	NonCoding	17925208	17928327
TC0100013100.hg.1	3.34	3.5	0.57	0.35	F	F	-1.12	0.7555	0.9934	0.7904	0.9814	F				chr1	-	NonCoding	17936580	17943636
TC0100013101.hg.1	3.61	3.42	0.25	0.19	F	F	1.15	0.1877	0.9487	0.3707	0.9287	F				chr1	-	NonCoding	17943796	17947355
TC0100013102.hg.1	5.81	6.1	0.49	0.45	T	T	-1.22	0.9622	0.9996	0.8921	0.9915	T				chr1	-	NonCoding	18001855	18008598
TC0100013103.hg.1	3.36	3.57	0.04	0.1	T	T	-1.16	0.2597	0.9616	0.5164	0.951	T				chr1	-	NonCoding	18009492	18010516
TC0100013104.hg.1	2.89	2.67	0.35	0.26	F	F	1.16	0.8418	0.9974	0.9699	0.9979	F				chr1	-	NonCoding	18076730	18079661
TC0100013105.hg.1	3.37	3.01	0.35	0.09	F	F	1.29	0.0833	0.9004	0.0317	0.7041	F	ENST00000419667.2; OTTHUMT00000006929; uc057cuw.1	RP11-174G17	Novel transcript	chr1	-	NonCoding	18165527	18179346
TC0100013106.hg.1	4.31	4.74	0.36	0.26	T	T	-1.35	0.6133	0.9904	0.591	0.961	T	plorobu.aAug10-unspliced	plorobu	Transcript Identified by AceView	chr1	-	Coding	18262523	18263015
TC0100013107.hg.1	4.75	4.42	0.25	0.16	T	T	1.25	0.2084	0.9519	0.3843	0.9313	T	zorbo.aAug10-unspliced; zorbo.bAug10	zorbo	Transcript Identified by AceView	chr1	-	NonCoding	18288640	18365507
TC0100013108.hg.1	3.85	4	0.24	0.22	F	T	-1.11	0.5063	0.9831	0.575	0.9584	F				chr1	-	NonCoding	18311684	18313620
TC0100013109.hg.1	4.33	4.36	0.31	0.2	T	T	-1.02	0.7773	0.994	0.4816	0.9455	T	zoybo.aAug10-unspliced	zoybo	Transcript Identified by AceView	chr1	-	Coding	18353240	18354399
TC0100013110.hg.1	3.43	3.2	0.18	0.22	T	T	1.17	0.1355	0.9311	0.1252	0.8461	T				chr1	-	NonCoding	18393696	18434134
TC0100013111.hg.1	3.89	3.69	0.75	0.3	F	F	1.15	0.1628	0.9399	0.2628	0.8996	F				chr1	-	NonCoding	18457752	18458233
TC0100013112.hg.1	3.59	4.16	0.44	0.57	F	T	-1.49	0.2851	0.9652	0.4503	0.9419	F				chr1	-	NonCoding	18485996	18487344
TC0100013114.hg.1	3.34	3.24	0.39	0.2	T	T	1.07	0.5837	0.9891	0.7585	0.9777	T	snerlobo.aAug10	snerlobo	Transcript Identified by AceView	chr1	-	Unassigned	18556469	18557167
TC0100013115.hg.1	3.95	4.15	0.37	0.18	T	T	-1.15	0.991	0.9998	0.0503	0.7631	T				chr1	-	NonCoding	18665690	18670267
TC0100013116.hg.1	3.86	3.69	0.09	0.15	T	T	1.13	0.2453	0.96	0.4915	0.9469	T				chr1	-	NonCoding	18761381	18814949
TC0100013118.hg.1	5.5	5.41	0.12	0.08	T	T	1.07	0.5422	0.9854	0.7778	0.9799	T	NR_039844; ENST00000577305	MIR4695	microRNA 4695	chr1	-	Precursor_microRNA	18883202	18883275
TC0100013119.hg.1	8.82	8.88	0.11	0.25	T	T	-1.05	0.9983	0.9999	0.7218	0.9733	T	NR_031622; ENST00000408735	MIR1290	microRNA 1290	chr1	-	Precursor_microRNA	18897071	18897148
TC0100013121.hg.1	3.48	3.4	0.38	0.21	F	F	1.06	0.2652	0.9626	0.4902	0.9468	F				chr1	-	NonCoding	19033056	19033957
TC0100013122.hg.1	3.28	3.25	0.18	0.17	F	F	1.02	0.6038	0.9895	0.5543	0.9563	F				chr1	-	NonCoding	19051669	19060156
TC0100013123.hg.1	12.8	12.94	0.04	0.19	T	T	-1.1	0.9374	0.9995	0.2601	0.8989	T	NM_020765; ENST00000375218; ENST00000375224; ENST00000375225; ENST00000375254; ENST00000417040; ENST00000419533; ENST00000425413; ENST00000459947; ENST00000465036; ENST00000466969; ENST00000467272; ENST00000475973; ENST00000483922; ENST00000486515; ENST00000492606; ENST00000494503; ENST00000497018; OTTHUMT00000007085; OTTHUMT00000007086; OTTHUMT00000007087; OTTHUMT00000007088; OTTHUMT00000007089; OTTHUMT00000007090; OTTHUMT00000007091; OTTHUMT00000007092; OTTHUMT00000007093; OTTHUMT00000007094; OTTHUMT00000007095; OTTHUMT00000007096; OTTHUMT00000007097; OTTHUMT00000007098; OTTHUMT00000092364; OTTHUMT00000092365; OTTHUMT00000092366	UBR4	ubiquitin protein ligase E3 component n-recognin 4	chr1	-	Multiple_Complex	19072110	19210276
TC0100013124.hg.1	4.12	4.83	0.18	0.26	T	T	-1.63	0.0335	0.8251	0.0611	0.7863	T	weebey.aAug10-unspliced	weebey	Transcript Identified by AceView	chr1	-	Unassigned	19077021	19077683
TC0100013125.hg.1	7.46	7.32	0.11	0.19	T	T	1.1	0.8674	0.9976	0.903	0.9923	T	shawleybu.aAug10-unspliced	shawleybu	Transcript Identified by AceView	chr1	-	NonCoding	19082981	19083895
TC0100013126.hg.1	8.24	8.4	0.26	0.16	T	T	-1.12	0.8408	0.9974	0.0849	0.8133	T	NM_001271427; NM_001271428; NM_001271429; NM_015047; ENST00000356068; ENST00000375199; ENST00000375208; ENST00000461353; ENST00000462505; ENST00000467423; ENST00000475079; ENST00000477853; ENST00000480380; ENST00000486238; ENST00000486405; ENST00000488681; ENST00000494770; ENST00000496654; BC034589; OTTHUMT00000007076; OTTHUMT00000007077; OTTHUMT00000007079; OTTHUMT00000007080; OTTHUMT00000007082; OTTHUMT00000007083; OTTHUMT00000007084; OTTHUMT00000355698; OTTHUMT00000355699; OTTHUMT00000355700; OTTHUMT00000355701; OTTHUMT00000355702; OTTHUMT00000355703; OTTHUMT00000355704	EMC1	ER membrane protein complex subunit 1	chr1	-	Multiple_Complex	19215664	19251559
TC0100013127.hg.1	2.56	2.81	0.13	0.17	F	F	-1.19	0.1194	0.9248	0.2497	0.8944	F				chr1	-	NonCoding	19254791	19263003
TC0100013128.hg.1	4.96	4.98	0.26	0.15	T	T	-1.02	0.8553	0.9975	0.1407	0.853	T	NR_040288; NR_040289; OTTHUMT00000007163; OTTHUMT00000127796; OTTHUMT00000346740	AKR7L	aldo-keto reductase family 7-like (gene/pseudogene)	chr1	-	Multiple_Complex	19265982	19274194
TC0100013129.hg.1	5.26	5.36	0.07	0.14	T	T	-1.07	0.5839	0.9891	0.545	0.9554	T	NM_012067; ENST00000361640; BC025709; BC031562; BC042420; OTTHUMT00000007166	AKR7A3	aldo-keto reductase family 7, member A3 (aflatoxin aldehyde reductase)	chr1	-	Coding	19282558	19289250
TC0100013130.hg.1	5.31	5.12	0.24	0.15	T	T	1.15	0.1808	0.9469	0.2131	0.8832	T	NR_037847	LOC100506730	uncharacterized LOC100506730	chr1	-	NonCoding	19293247	19295736
TC0100013131.hg.1	9.42	9.73	0.12	0.36	T	T	-1.24	0.1304	0.9274	0.2229	0.887	T	NM_003689; ENST00000235835; ENST00000330072; ENST00000481966; ENST00000489286; ENST00000492217; BC004111; BC010852; BC011586; BC012171; BC013996; OTTHUMT00000007165; OTTHUMT00000355679; OTTHUMT00000355680; OTTHUMT00000355683; OTTHUMT00000355684	AKR7A2	aldo-keto reductase family 7, member A2	chr1	-	Multiple_Complex	19302708	19312146
TC0100013132.hg.1	9.33	9.2	0.08	0.16	T	T	1.1	0.4683	0.9812	0.4208	0.937	T	uc057cwo.1	RNU6-1099P	RNA, U6 small nuclear 1099, pseudogene [Source:HGNC Symbol;Acc:HGNC:48062]	chr1	-	Small_RNA	19305076	19305182
TC0100013133.hg.1	6.08	5.93	0.25	0.2	T	T	1.11	0.431	0.9784	0.5337	0.9537	T				chr1	-	NonCoding	19319805	19320060
TC0100013134.hg.1	16.05	16.37	0.17	0.14	T	T	-1.25	0.2192	0.9543	0.3067	0.914	T	NM_001206540; NM_001206541; NM_001282162; NM_004930; ENST00000264202; ENST00000264203; ENST00000375142; ENST00000375144; ENST00000433834; ENST00000457768; ENST00000459967; ENST00000482808; ENST00000489607; BC107752; BC109241; BC109242; OTTHUMT00000007258; OTTHUMT00000007259; OTTHUMT00000007260; OTTHUMT00000007261; OTTHUMT00000007262; OTTHUMT00000007263; OTTHUMT00000007264; OTTHUMT00000007265; OTTHUMT00000476514	CAPZB	capping protein (actin filament) muscle Z-line, beta	chr1	-	Multiple_Complex	19338773	19485641
TC0100013135.hg.1	6.16	5.78	0.25	0.39	T	T	1.3	0.2829	0.9651	0.0648	0.7894	T	somara.aAug10-unspliced	somara	Transcript Identified by AceView	chr1	-	Unassigned	19359233	19362414
TC0100013136.hg.1	5.23	5.12	0.55	0.46	T	T	1.08	0.2544	0.9604	0.2057	0.8814	T	jerkorbu.aAug10-unspliced	jerkorbu	Transcript Identified by AceView	chr1	-	Coding	19367571	19368315
TC0100013137.hg.1	4.49	4.42	0.37	0.63	T	T	1.05	0.7789	0.994	0.3194	0.9175	T	zaplu.aAug10-unspliced	zaplu	Transcript Identified by AceView	chr1	-	Unassigned	19392223	19392549
TC0100013138.hg.1	3.46	3.47	0.56	0.13	F	F	-1	0.3183	0.9698	0.263	0.8996	F	kuyaro.aAug10-unspliced	kuyaro	Transcript Identified by AceView	chr1	-	Coding	19399038	19401817
TC0100013139.hg.1	3.06	2.63	0.65	0.25	F	F	1.35	0.0621	0.8828	0.1015	0.8287	F	sleyleybu.aAug10-unspliced	sleyleybu	Transcript Identified by AceView	chr1	-	Coding	19424318	19424768
TC0100013140.hg.1	4.98	4	0.15	0.28	T	F	1.97	0.0037	0.4878	0.011	0.5684	F	smeeleybu.aAug10-unspliced	smeeleybu	Transcript Identified by AceView	chr1	-	Coding	19445397	19445938
TC0100013141.hg.1	3.63	3.19	0.14	0.23	T	T	1.36	0.0389	0.8411	0.0773	0.8034	T	zoplu.aAug10-unspliced	zoplu	Transcript Identified by AceView	chr1	-	Unassigned	19460583	19461663
TC0100013142.hg.1	3.41	3.52	0.6	0.25	T	F	-1.08	0.4549	0.9802	0.7393	0.9758	F				chr1	-	NonCoding	19508785	19523207
TC0100013143.hg.1	5.56	5.41	0.28	0.48	T	T	1.11	0.3337	0.9707	0.5181	0.9511	T				chr1	-	NonCoding	19532170	19532274
TC0100013144.hg.1	2.46	2.62	0.22	0.51	F	F	-1.12	0.5554	0.9869	0.3955	0.9334	F	sperleybu.aAug10-unspliced	sperleybu	Transcript Identified by AceView	chr1	-	Coding	19563426	19564139
TC0100013145.hg.1	2.77	2.84	0.05	0.09	F	F	-1.05	0.834	0.9969	0.9571	0.997	F	ENST00000416470.1; nurarbo.aAug10; OTTHUMT00000007696; uc057cwz.1	RP5-1056L3.1; nurarbo	Transcript Identified by AceView; putative novel transcript	chr1	-	NonCoding	19591802	19596832
TC0100013146.hg.1	3.51	3.17	0.61	0.24	F	F	1.27	0.7853	0.994	0.3147	0.9171	F	zeyplu.aAug10	zeyplu	Transcript Identified by AceView	chr1	-	Unassigned	19607737	19610362
TC0100013147.hg.1	2.9	2.73	0.48	0.5	F	F	1.12	0.3746	0.9736	0.6172	0.9629	F				chr1	-	NonCoding	19623690	19626481
TC0100013148.hg.1	2.27	2.86	0.24	0.25	F	F	-1.5	0.16	0.938	0.2932	0.9105	F				chr1	-	NonCoding	19633150	19634517
TC0100013149.hg.1	4.24	4.71	0.67	0.25	T	T	-1.38	0.5821	0.989	0.1744	0.8718	T	hukumo.bAug10-unspliced	hukumo	Transcript Identified by AceView	chr1	-	Unassigned	19639756	19640308
TC0100013150.hg.1	2.4	2.67	0.25	0.28	F	F	-1.2	0.5297	0.985	0.7713	0.9792	F	hukumo.aAug10-unspliced	hukumo	Transcript Identified by AceView	chr1	-	Coding	19642838	19643534
TC0100013151.hg.1	3.36	3.44	0.23	0.1	T	T	-1.06	0.5435	0.9854	0.818	0.9842	T				chr1	-	NonCoding	19657701	19659417
TC0100013152.hg.1	3.78	3.94	0.22	0.17	F	F	-1.11	0.3836	0.9739	0.1444	0.8549	F				chr1	-	NonCoding	19676653	19678880
TC0100013153.hg.1	7.15	7.35	0.14	0.14	T	T	-1.15	0.5734	0.9879	0.8207	0.9846	T	NM_181719; ENST00000294543; ENST00000375127; ENST00000462171; ENST00000488449; ENST00000489135; ENST00000489814; ENST00000494342; ENST00000496528; BC053600; OTTHUMT00000007658; OTTHUMT00000007659; OTTHUMT00000007660; OTTHUMT00000007661; OTTHUMT00000007663; OTTHUMT00000007664; OTTHUMT00000007665; OTTHUMT00000007666; uc001bcn.3	TMCO4	transmembrane and coiled-coil domains 4	chr1	-	Multiple_Complex	19682159	19799945
TC0100013154.hg.1	4.95	4.93	0.15	0.3	T	T	1.01	0.879	0.998	0.627	0.964	T				chr1	-	NonCoding	19684091	19690135
TC0100013155.hg.1	4.69	4.88	0.43	0.14	T	T	-1.14	0.7964	0.9949	0.7044	0.9718	T	choplu.aAug10	choplu	Transcript Identified by AceView	chr1	-	Coding	19690887	19693041
TC0100013156.hg.1	3.39	3.45	0.25	0.13	F	F	-1.04	0.8612	0.9975	0.5392	0.9544	F	rokorbu.aAug10-unspliced	rokorbu	Transcript Identified by AceView	chr1	-	Coding	19720007	19724156
TC0100013157.hg.1	4.03	3.74	0.27	0.3	T	T	1.22	0.4156	0.9766	0.6985	0.971	T	smoweybo.aAug10-unspliced	smoweybo	Transcript Identified by AceView	chr1	-	Unassigned	19743314	19744704
TC0100013158.hg.1	3.39	4.31	0.49	0.32	T	T	-1.89	0.0309	0.8155	0.046	0.7516	T	cheebo.aAug10-unspliced	cheebo	Transcript Identified by AceView	chr1	-	Coding	19753835	19754518
TC0100013159.hg.1	3.1	2.67	0.39	0.21	F	F	1.34	0.2421	0.9596	0.4455	0.9415	F	NM_019062; ENST00000375121; BC030960; BC051880; OTTHUMT00000007694; uc001bcr.3	RNF186	ring finger protein 186	chr1	-	Coding	19814029	19815278
TC0100013160.hg.1	3.96	3.85	0.08	0.29	T	T	1.08	0.5286	0.985	0.7489	0.9766	T				chr1	-	NonCoding	19860148	19889426
TC0100013161.hg.1	5.66	5.69	0.18	0.12	T	T	-1.02	0.8199	0.9964	0.8472	0.987	T	NM_014589; ENST00000375116; OTTHUMT00000007684	PLA2G2E	phospholipase A2, group IIE	chr1	-	Coding	19920009	19923617
TC0100013162.hg.1	3.15	3.08	0.64	0.14	F	F	1.05	0.2721	0.9638	0.3488	0.9244	F	NM_000300; NM_001161727; NM_001161728; NM_001161729; ENST00000375111; ENST00000400520; ENST00000461140; ENST00000469162; ENST00000482011; ENST00000491964; ENST00000496748; BC005919; OTTHUMT00000007675; OTTHUMT00000007676; OTTHUMT00000007677; OTTHUMT00000007678; OTTHUMT00000007679; OTTHUMT00000007680	PLA2G2A	phospholipase A2, group IIA (platelets, synovial fluid)	chr1	-	Multiple_Complex	19975431	19980439
TC0100013163.hg.1	3.55	3	0.19	0.79	F	F	1.46	0.7982	0.9951	0.4944	0.9473	F	ferlarbo.aAug10-unspliced	ferlarbo	Transcript Identified by AceView	chr1	-	Coding	19976514	19977409
TC0100013164.hg.1	3.39	3.34	0.56	0.27	F	F	1.03	0.2255	0.9561	0.3339	0.9209	F	feylarbo.aAug10-unspliced	feylarbo	Transcript Identified by AceView	chr1	-	Coding	20034318	20034811
TC0100013165.hg.1	3.37	2.93	0.41	0.09	F	F	1.36	0.6257	0.991	0.8479	0.9871	F	sorkorbu.aAug10-unspliced	sorkorbu	Transcript Identified by AceView	chr1	-	Coding	20041618	20042069
TC0100013166.hg.1	2.75	2.92	0.1	0.18	F	F	-1.13	0.2858	0.9652	0.4707	0.9439	F				chr1	-	NonCoding	20088592	20091607
TC0100013167.hg.1	4.48	4.33	0.17	0.12	T	T	1.11	0.2935	0.9669	0.5556	0.9565	T	NM_001271814; NM_012400; ENST00000375105; ENST00000617227; BC025706; OTTHUMT00000007683	PLA2G2D	phospholipase A2, group IID	chr1	-	Coding	20111939	20119566
TC0100013168.hg.1	2.81	3.24	0.06	0.49	F	F	-1.35	0.1399	0.9348	0.3076	0.9144	F				chr1	-	NonCoding	20151021	20152643
TC0100013169.hg.1	2.74	2.8	0.08	0.23	F	F	-1.04	0.3131	0.969	0.3688	0.9287	F	ENST00000247992; ENST00000429261; ENST00000495760; OTTHUMT00000007689; OTTHUMT00000007690; uc009vpq.1	PLA2G2C	phospholipase A2, group IIC	chr1	-	Multiple_Complex	20161253	20177424
TC0100013170.hg.1	3.03	3	0.06	0.21	F	F	1.02	0.9838	0.9998	0.9865	0.9984	F	NR_110078; ENST00000442226	UBXN10-AS1	UBXN10 antisense RNA 1	chr1	-	NonCoding	20184242	20186658
TC0100013171.hg.1	3.38	2.99	0.09	0.2	F	F	1.31	0.2128	0.9522	0.2515	0.8953	F				chr1	-	NonCoding	20196014	20213322
TC0100013172.hg.1	4.74	4.77	0.22	0.51	T	T	-1.02	0.9124	0.9992	0.3726	0.9294	T				chr1	-	NonCoding	20233166	20303821
TC0100013173.hg.1	2.53	2.68	0.13	0.29	F	F	-1.12	0.2142	0.9525	0.4002	0.9343	F				chr1	-	NonCoding	20265654	20269680
TC0100013174.hg.1	3.5	3.48	0.08	0.06	T	F	1.01	0.9364	0.9995	0.7139	0.9726	F				chr1	-	NonCoding	20284891	20285840
TC0100013175.hg.1	3.06	2.93	0.32	0.21	F	F	1.09	0.6172	0.9905	0.3748	0.9296	F	ENST00000444923.1; OTTHUMT00000007948; uc057cyv.1	RP4-745E8.2	putative novel transcript	chr1	-	NonCoding	20294211	20323187
TC0100013176.hg.1	4.46	3.95	0.44	0.49	T	T	1.43	0.179	0.9464	0.3902	0.9326	T	zoler.aAug10-unspliced	zoler	Transcript Identified by AceView	chr1	-	Coding	20302375	20302895
TC0100013177.hg.1	5.02	4.94	0.7	0.4	T	T	1.06	0.7349	0.9934	0.4032	0.9344	T	NR_033887	LINC01141	long intergenic non-protein coding RNA 1141	chr1	-	NonCoding	20359801	20431234
TC0100013178.hg.1	1.99	2.2	0.05	0.17	F	F	-1.16	0.2291	0.9576	0.4674	0.9438	F	geylorbu.aAug10-unspliced	geylorbu	Transcript Identified by AceView	chr1	-	Unassigned	20400129	20400736
TC0100013179.hg.1	3.31	3.27	0.1	0.29	F	F	1.03	0.8602	0.9975	0.6235	0.9634	F	ENST00000421114.1; OTTHUMT00000007960; uc057czc.1	RP4-749H3.2	novel transcript	chr1	-	NonCoding	20412304	20413253
TC0100013180.hg.1	2.36	2.93	0.17	0.51	F	F	-1.49	0.2042	0.9511	0.4141	0.936	F				chr1	-	NonCoding	20451517	20452536
TC0100013181.hg.1	4.08	4.51	0.34	0.56	F	F	-1.34	0.081	0.9004	0.0937	0.8222	F				chr1	-	NonCoding	20478630	20480331
TC0100013182.hg.1	15.61	15.49	0.01	0.23	T	T	1.08	0.2262	0.9563	0.3976	0.9339	T	NM_018584; ENST00000375078; ENST00000489020; OTTHUMT00000007949; OTTHUMT00000007950	CAMK2N1	calcium/calmodulin-dependent protein kinase II inhibitor 1	chr1	-	Multiple_Complex	20482391	20486235
TC0100013183.hg.1	3.91	3.98	0.26	0.06	T	T	-1.05	0.5888	0.9893	0.5591	0.9569	T				chr1	-	NonCoding	20486477	20487318
TC0100013184.hg.1	10.09	10.09	0.4	0.18	T	T	-1	0.9397	0.9995	0.3608	0.9275	T	NM_024544; ENST00000264198; BC010101; BC014010; OTTHUMT00000007951	MUL1	mitochondrial E3 ubiquitin protein ligase 1	chr1	-	Multiple_Complex	20499448	20508181
TC0100013185.hg.1	4.71	4.73	0.47	0.23	T	T	-1.02	0.3236	0.9706	0.4527	0.942	T				chr1	-	NonCoding	20510154	20553464
TC0100013186.hg.1	2.82	3.53	0.11	0.11	F	F	-1.63	0.073	0.8955	0.1633	0.867	F				chr1	-	NonCoding	20570061	20587633
TC0100013187.hg.1	4.08	4.23	0.36	0.15	T	T	-1.11	0.8778	0.9979	0.0721	0.7978	T	kyrobo.aAug10	kyrobo	Transcript Identified by AceView	chr1	-	Unassigned	20612594	20613715
TC0100013189.hg.1	4.07	4.32	0.27	0.38	T	T	-1.19	0.702	0.9922	0.5777	0.9585	T	NM_001122819; NM_001287212; NM_020816; ENST00000247986; ENST00000375044; ENST00000400463; ENST00000462858; ENST00000463389; ENST00000477167; ENST00000490034; ENST00000493818; ENST00000498225; BC065927; OTTHUMT00000008009; OTTHUMT00000008010; OTTHUMT00000008011; OTTHUMT00000008012; OTTHUMT00000008013; OTTHUMT00000008014; OTTHUMT00000008015; OTTHUMT00000008016; OTTHUMT00000276995	KIF17	kinesin family member 17	chr1	-	Multiple_Complex	20664014	20718017
TC0100013190.hg.1	3.65	3.53	0.19	0.21	T	T	1.08	0.3328	0.9707	0.6007	0.9616	T	ENST00000440621	RP5-930J4.5		chr1	-	Multiple_Complex	20692734	20694013
TC0100013191.hg.1	3.15	3.15	0.39	0.31	F	F	1	0.8516	0.9975	0.9391	0.9954	F				chr1	-	NonCoding	20701457	20703499
TC0100013192.hg.1	3.63	3.85	0.34	0.04	T	T	-1.16	0.9454	0.9995	0.8653	0.9887	T	NM_001103160; NM_001103161; ENST00000375031; ENST00000444387; ENST00000447746; ENST00000460804; ENST00000517430; ENST00000518294; ENST00000519434; OTTHUMT00000007453; OTTHUMT00000007454; OTTHUMT00000007455; OTTHUMT00000374255; OTTHUMT00000374256; OTTHUMT00000374257; OTTHUMT00000374258; uc001bdt.1; uc001bdu.1	SH2D5	SH2 domain containing 5	chr1	-	Multiple_Complex	20719732	20732837
TC0100013193.hg.1	13.63	13.79	0.05	0.3	T	T	-1.12	0.7443	0.9934	0.4583	0.9426	T	NM_016287; ENST00000312239; ENST00000375000; ENST00000375003; ENST00000414993; ENST00000417710; ENST00000419490; ENST00000419948; ENST00000424732; ENST00000437575; ENST00000438032; ENST00000443615; ENST00000487117; ENST00000488722; ENST00000491748; BC045660; OTTHUMT00000007457; OTTHUMT00000007459; OTTHUMT00000007460; OTTHUMT00000007461; OTTHUMT00000007462; OTTHUMT00000007463; OTTHUMT00000007464; OTTHUMT00000007465; OTTHUMT00000318666; OTTHUMT00000318667; OTTHUMT00000318668; OTTHUMT00000318669; OTTHUMT00000318670; OTTHUMT00000318671; uc001beb.3	HP1BP3	heterochromatin protein 1, binding protein 3	chr1	-	Multiple_Complex	20742661	20787323
TC0100013194.hg.1	15.09	15.27	0.11	0.09	T	T	-1.13	0.2728	0.9638	0.2245	0.8881	T	NM_001198801; NM_001198802; NM_001198803; NM_003760; ENST00000264211; ENST00000356916; ENST00000374933; ENST00000374935; ENST00000400422; ENST00000411888; ENST00000435383; ENST00000438975; ENST00000463775; ENST00000476088; ENST00000485722; ENST00000496705; ENST00000602326; BC094683; BC136643; OTTHUMT00000007467; OTTHUMT00000007468; OTTHUMT00000007705; OTTHUMT00000007706; OTTHUMT00000007707; OTTHUMT00000007826; OTTHUMT00000007827; OTTHUMT00000007828; OTTHUMT00000007829; OTTHUMT00000007830; OTTHUMT00000467634; uc001bef.3	EIF4G3	eukaryotic translation initiation factor 4 gamma, 3	chr1	-	Multiple_Complex	20806292	21176888
TC0100013195.hg.1	5.59	6.4	0.73	0.3	T	T	-1.75	0.0841	0.9005	0.1978	0.8776	T				chr1	-	NonCoding	20849575	20851257
TC0100013196.hg.1	6.96	6.7	0.42	0.62	T	T	1.2	0.1075	0.9166	0.1399	0.8528	T	serklor.aAug10-unspliced	serklor	Transcript Identified by AceView	chr1	-	Unassigned	20868091	20869129
TC0100013197.hg.1	2.91	3.7	0.76	0.63	F	F	-1.73	0.3046	0.9681	0.4038	0.9346	F	NR_031657; ENST00000408881	MIR1256	microRNA 1256	chr1	-	Multiple_Complex	20988314	20988432
TC0100013198.hg.1	4.66	5.04	0.1	0.26	T	T	-1.3	0.0673	0.8884	0.0907	0.8194	T	ENST00000420703	RPS15AP6	ribosomal protein S15a pseudogene 6 [Source:HGNC Symbol;Acc:HGNC:35657]	chr1	-	Pseudogene	21003550	21003934
TC0100013199.hg.1	4.15	3.96	0.24	0.37	T	T	1.14	0.7119	0.9929	0.318	0.9174	T	RPS15AP6.bAug10-unspliced	RPS15AP6	Transcript Identified by AceView, Entrez Gene ID(s) 100271141	chr1	-	Unassigned	21007069	21007513
TC0100013200.hg.1	3.88	4.02	0.55	0.37	F	F	-1.1	0.9442	0.9995	0.9765	0.998	F	ENST00000431514	RP11-487E1.2		chr1	-	Multiple_Complex	21073639	21073753
TC0100013201.hg.1	5.66	5.78	0.22	0.12	T	T	-1.09	0.6282	0.991	0.1494	0.8587	T	flubo.aAug10-unspliced; flubo.bAug10	flubo	Transcript Identified by AceView	chr1	-	Unassigned	21144433	21145397
TC0100013202.hg.1	5.83	5.75	0.31	0.35	T	T	1.05	0.8847	0.998	0.9885	0.9986	T	zulorbu.aAug10-unspliced	zulorbu	Transcript Identified by AceView	chr1	-	Unassigned	21158186	21159108
TC0100013203.hg.1	14.25	14.23	0.16	0.12	T	T	1.02	0.9905	0.9998	0.2673	0.9011	T				chr1	-	NonCoding	21176566	21176629
TC0100013204.hg.1	3.8	3.49	0.13	0.43	T	T	1.24	0.7745	0.994	0.4549	0.9422	T				chr1	-	NonCoding	21184717	21190354
TC0100013205.hg.1	15.74	14.88	0.12	0.1	T	T	1.82	0.0002	0.1257	9.89e-05	0.0619	T	NM_001113347; NM_001113348; NM_001113349; NM_001397; ENST00000264205; ENST00000357071; ENST00000374893; ENST00000415912; ENST00000436918; ENST00000463334; ENST00000470394; ENST00000473505; ENST00000481130; ENST00000526194; ENST00000527991; ENST00000528294; ENST00000531334; BC117256; BC126257; OTTHUMT00000007469; OTTHUMT00000007470; OTTHUMT00000007471; OTTHUMT00000007472; OTTHUMT00000007473; OTTHUMT00000007474; OTTHUMT00000007475; OTTHUMT00000007476; OTTHUMT00000393417; OTTHUMT00000393418; OTTHUMT00000393419; OTTHUMT00000393420; OTTHUMT00000393421	ECE1	endothelin converting enzyme 1	chr1	-	Multiple_Complex	21217247	21345541
TC0100013206.hg.1	5.09	5.4	0.67	0.29	T	T	-1.24	0.4379	0.9789	0.5981	0.9614	T	cholorbu.aAug10-unspliced	cholorbu	Transcript Identified by AceView	chr1	-	Coding	21231978	21232386
TC0100013207.hg.1	4.91	4.61	0.28	0.21	T	T	1.23	0.2787	0.9642	0.4124	0.9359	T				chr1	-	NonCoding	21276050	21278375
TC0100013208.hg.1	4.96	4.83	0.17	0.14	T	T	1.1	0.2966	0.9669	0.2321	0.8904	T	florbo.aAug10	florbo	Transcript Identified by AceView	chr1	-	Unassigned	21306347	21316161
TC0100013209.hg.1	3.3	3.2	0.84	0.65	F	F	1.07	0.3499	0.9722	0.5986	0.9614	F				chr1	-	NonCoding	21316599	21316928
TC0100013210.hg.1	5.91	5.61	0.24	0.13	T	T	1.23	0.2366	0.9587	0.2421	0.8933	T	voyrarbo.aAug10-unspliced	voyrarbo	Transcript Identified by AceView	chr1	-	Unassigned	21323840	21325075
TC0100013211.hg.1	3.68	3.19	0.36	0.3	F	F	1.4	0.1714	0.9434	0.3779	0.9302	F				chr1	-	NonCoding	21329244	21330191
TC0100013212.hg.1	2.91	3.18	0.2	0.51	F	F	-1.2	0.3193	0.9699	0.2047	0.8811	F				chr1	-	NonCoding	21364425	21384838
TC0100013213.hg.1	3.11	3.07	0.09	0.24	T	T	1.03	0.7013	0.9921	0.6119	0.9625	T	ENST00000443127	RP11-293F5.8		chr1	-	Multiple_Complex	21411460	21413293
TC0100013214.hg.1	3.72	2.47	0.37	0.49	F	F	2.39	0.1162	0.9206	0.1932	0.8763	F				chr1	-	NonCoding	21419322	21420076
TC0100013215.hg.1	8.05	7.69	0.11	0.42	T	T	1.29	0.6356	0.9916	0.8842	0.9907	T	ENST00000453025	NBPF2P	neuroblastoma breakpoint family member 2, pseudogene [Source:HGNC Symbol;Acc:HGNC:31987]	chr1	-	Multiple_Complex	21423108	21427967
TC0100013216.hg.1	4.75	4.75	0.04	0.12	T	T	1	0.8752	0.9979	0.987	0.9984	T				chr1	-	NonCoding	21429286	21436640
TC0100013217.hg.1	4.04	4.18	0.09	0.26	T	T	-1.1	0.3018	0.9681	0.1771	0.8729	T	ENST00000455962	PFN1P10	profilin 1 pseudogene 10 [Source:HGNC Symbol;Acc:HGNC:42985]	chr1	-	Multiple_Complex	21459756	21460082
TC0100013218.hg.1	3.41	3.04	0.36	0.28	F	F	1.29	0.2178	0.9541	0.2526	0.8955	F				chr1	-	NonCoding	21496208	21502049
TC0100013219.hg.1	3.45	3.39	0.23	0.22	T	T	1.04	0.1956	0.9501	0.3131	0.9169	T	glarbo.aAug10; glarbo.bAug10	glarbo	Transcript Identified by AceView	chr1	-	NonCoding	21543298	21551200
TC0100013220.hg.1	2.62	3.07	0.1	0.08	F	F	-1.36	0.0208	0.7765	0.0544	0.7719	F				chr1	-	NonCoding	21577815	21578593
TC0100013221.hg.1	4.36	3.99	0.5	0.06	T	T	1.3	0.115	0.9196	0.1575	0.8628	T				chr1	-	NonCoding	21581659	21587625
TC0100013222.hg.1	4.51	3.75	0.82	0.48	F	F	1.69	0.4678	0.9812	0.3863	0.9316	F	uc057dbs.1	AL359815.1		chr1	-	Precursor_microRNA	21592411	21592548
TC0100013223.hg.1	5.77	5.88	0.38	0.12	T	T	-1.07	0.7949	0.9947	0.0093	0.5404	T	NM_001145657; NM_001145658; NM_002885; ENST00000290101; ENST00000317967; ENST00000374757; ENST00000374761; ENST00000374763; ENST00000374765; ENST00000447293; ENST00000464457; ENST00000471600; ENST00000482984; ENST00000495204; ENST00000542643; ENST00000611549; BC035030; BC054490; OTTHUMT00000019759; OTTHUMT00000019760; OTTHUMT00000019761; OTTHUMT00000019762; OTTHUMT00000019832; OTTHUMT00000019920; OTTHUMT00000020815; OTTHUMT00000020816; OTTHUMT00000020817; OTTHUMT00000020818; OTTHUMT00000467224; OTTHUMT00000467225	RAP1GAP	RAP1 GTPase activating protein	chr1	-	Multiple_Complex	21596215	21669363
TC0100013224.hg.1	4.01	3.97	0.3	0.06	T	F	1.03	0.2494	0.9604	0.2551	0.8969	F	kleylorbu.aAug10-unspliced	kleylorbu	Transcript Identified by AceView	chr1	-	Coding	21601053	21601618
TC0100013225.hg.1	3.33	3.12	0.43	0.47	T	T	1.15	0.809	0.9955	0.9467	0.9958	T	klorlorbu.aAug10-unspliced	klorlorbu	Transcript Identified by AceView	chr1	-	Coding	21604063	21604624
TC0100013226.hg.1	12.86	12.78	0.16	0.14	T	T	1.06	0.5476	0.9857	0.6288	0.9642	T	NM_001032730; NM_032236; ENST00000308271; ENST00000374730; ENST00000374732; ENST00000400301; ENST00000421625; ENST00000464577; ENST00000471752; ENST00000479177; ENST00000487880; ENST00000489108; ENST00000526044; ENST00000527823; ENST00000529637; ENST00000532737; ENST00000534705; BC104896; BC143343; BC143349; BC143354; OTTHUMT00000021372; OTTHUMT00000021373; OTTHUMT00000021374; OTTHUMT00000021376; OTTHUMT00000021377; OTTHUMT00000021378; OTTHUMT00000021379; OTTHUMT00000393678; OTTHUMT00000393679; OTTHUMT00000393680; OTTHUMT00000393681; OTTHUMT00000393682; OTTHUMT00000393683; OTTHUMT00000393684	USP48	ubiquitin specific peptidase 48	chr1	-	Multiple_Complex	21678298	21783606
TC0100013227.hg.1	5.67	5.94	0.33	0.65	T	T	-1.21	0.3554	0.9724	0.3938	0.9332	T	farworbo.aAug10-unspliced	farworbo	Transcript Identified by AceView	chr1	-	Coding	21722180	21722897
TC0100013228.hg.1	4.12	4.54	0.22	0.07	T	T	-1.33	0.1778	0.9453	0.299	0.9124	T	skeylorbu.aAug10-unspliced	skeylorbu	Transcript Identified by AceView	chr1	-	Coding	21751872	21752176
TC0100013229.hg.1	10.09	9.32	0.39	0.1	T	T	1.7	0.0122	0.6865	0.0016	0.2957	T	NM_001291860; NM_005529; ENST00000374673; ENST00000374676; ENST00000374695; ENST00000412328; ENST00000426143; ENST00000427897; ENST00000439717; ENST00000453796; ENST00000469378; ENST00000471322; ENST00000480900; ENST00000481644; ENST00000486901; ENST00000493940; ENST00000498495; OTTHUMT00000007598; OTTHUMT00000007599; OTTHUMT00000007600; OTTHUMT00000007769; OTTHUMT00000007770; OTTHUMT00000007771; OTTHUMT00000007772; OTTHUMT00000007773; OTTHUMT00000007774; OTTHUMT00000007775; OTTHUMT00000007776; OTTHUMT00000007777; OTTHUMT00000096527; OTTHUMT00000096528; OTTHUMT00000096529	HSPG2	heparan sulfate proteoglycan 2	chr1	-	Multiple_Complex	21822232	21937297
TC0100013230.hg.1	3.09	3.02	0.41	0.05	F	F	1.05	0.1842	0.9479	0.1502	0.8593	F				chr1	-	NonCoding	21828452	21828834
TC0100013231.hg.1	2.89	3.3	0.22	0.52	F	F	-1.32	0.025	0.7972	0.0308	0.7014	F				chr1	-	NonCoding	21837592	21837868
TC0100013232.hg.1	3.56	4.2	0.28	0.46	F	F	-1.55	0.0229	0.7887	0.0616	0.7874	F	kawama.aAug10-unspliced	kawama	Transcript Identified by AceView	chr1	-	Coding	21865954	21866458
TC0100013233.hg.1	2.88	2.81	0.16	0.17	F	F	1.05	0.8052	0.9955	0.8261	0.9849	F	smulorbu.aAug10-unspliced	smulorbu	Transcript Identified by AceView	chr1	-	Coding	21894194	21894530
TC0100013234.hg.1	3.79	3.86	0.16	0.06	T	T	-1.05	0.7877	0.994	0.9227	0.9938	T				chr1	-	NonCoding	21896581	21897555
TC0100013235.hg.1	3.35	3.04	0.66	0.36	F	T	1.24	0.3618	0.973	0.632	0.9645	F	veeklor.aAug10-unspliced	veeklor	Transcript Identified by AceView	chr1	-	Unassigned	21925195	21925611
TC0100013236.hg.1	3.17	3.01	0.26	0.16	T	F	1.12	0.4506	0.9802	0.6121	0.9625	F				chr1	-	NonCoding	21941092	21957358
TC0100013237.hg.1	2.98	2.85	0.19	0.05	T	T	1.09	0.7223	0.9932	0.9137	0.993	T				chr1	-	NonCoding	21966167	21971534
TC0100013238.hg.1	16.18	16.23	0.06	0.09	T	T	-1.04	0.6585	0.9916	0.7674	0.9788	T				chr1	-	NonCoding	21978951	21979236
TC0100013239.hg.1	3.23	3.37	0.35	0.33	T	T	-1.11	0.3194	0.9699	0.4993	0.949	T				chr1	-	NonCoding	21980042	21985615
TC0100013240.hg.1	10.89	10.92	0.07	0.2	T	T	-1.02	0.6511	0.9916	0.7041	0.9718	T				chr1	-	NonCoding	22003585	22003868
TC0100013241.hg.1	2.7	2.79	0.08	0.16	F	F	-1.07	0.6322	0.9911	0.687	0.9693	F	NR_110692; ENST00000455966.1; OTTHUMT00000007790; uc057ddj.1	LOC101928043; RP1-224A6.3	uncharacterized LOC101928043; novel transcript	chr1	-	NonCoding	22023994	22031214
TC0100013242.hg.1	2.5	2.54	0.21	0.24	F	F	-1.03	0.9477	0.9995	0.9797	0.9982	F				chr1	-	NonCoding	22038185	22038543
TC0100013243.hg.1	4.54	4.16	0.87	0.19	T	F	1.3	0.9437	0.9995	0.8828	0.9905	F	ENST00000604049	RP1-224A6.8		chr1	-	Multiple_Complex	22068340	22068827
TC0100013244.hg.1	2.76	3.14	0.12	0.94	F	F	-1.3	0.1812	0.9474	0.3665	0.9282	F	kleybo.aAug10-unspliced	kleybo	Transcript Identified by AceView	chr1	-	Unassigned	22077141	22078186
TC0100013245.hg.1	3.17	3.36	0.12	0.27	F	F	-1.14	0.7044	0.9924	0.9248	0.9941	F				chr1	-	NonCoding	22095586	22105049
TC0100013246.hg.1	4.74	4.46	0.27	0.07	T	T	1.22	0.4723	0.9813	0.0716	0.7975	T	NM_030761; ENST00000290167; ENST00000415567; ENST00000441048; BC057781; OTTHUMT00000008088; OTTHUMT00000008089; OTTHUMT00000008090	WNT4	wingless-type MMTV integration site family, member 4	chr1	-	Multiple_Complex	22117305	22143969
TC0100013247.hg.1	5.27	5.53	0.31	0.45	T	T	-1.2	0.4934	0.9827	0.7582	0.9776	T	wuklor.aAug10	wuklor	Transcript Identified by AceView	chr1	-	Unassigned	22139655	22140677
TC0100013248.hg.1	3.36	3.3	0.27	0.23	T	T	1.04	0.7263	0.9932	0.2075	0.8819	T				chr1	-	NonCoding	22221086	22238422
TC0100013249.hg.1	2.3	2.24	0.06	0.22	T	T	1.04	0.7635	0.9936	0.9046	0.9924	T	plabo.aAug10-unspliced	plabo	Transcript Identified by AceView	chr1	-	Coding	22229773	22230172
TC0100013250.hg.1	3.01	2.99	0.42	0.1	F	F	1.01	0.9815	0.9998	0.9733	0.9979	F				chr1	-	NonCoding	22277326	22286501
TC0100013251.hg.1	3.24	3.36	0.09	0.23	T	T	-1.09	0.2157	0.9532	0.4193	0.9369	T	ENST00000487348	RP11-415K20.1		chr1	-	Pseudogene	22322840	22323331
TC0100013252.hg.1	2.58	2.68	0.19	0.14	F	F	-1.06	0.482	0.9816	0.4426	0.9408	F	ENST00000624125; OTTHUMT00000431021; uc057dds.1	RP11-415K20.2	TEC	chr1	-	NonCoding	22364630	22366482
TC0100013253.hg.1	3.15	3.56	0.17	0.43	T	T	-1.33	0.3443	0.9717	0.4065	0.9349	T				chr1	-	NonCoding	22418232	22418942
TC0100013254.hg.1	3.06	3.03	0.67	0.45	F	F	1.02	0.8687	0.9976	0.3527	0.9251	F				chr1	-	NonCoding	22611238	22614487
TC0100013255.hg.1	3.45	3.76	0.31	0.13	T	T	-1.25	0.2908	0.9664	0.5453	0.9554	T	NR_106742	MIR6127	microRNA 6127	chr1	-	Multiple_Complex	22633258	22633416
TC0100013256.hg.1	6.19	5.88	0.21	0.38	T	T	1.23	0.0996	0.9131	0.1581	0.8637	T				chr1	-	NonCoding	22661137	22661641
TC0100013257.hg.1	2.58	2.6	0.46	0.12	T	F	-1.02	0.4305	0.9784	0.4688	0.9439	F				chr1	-	NonCoding	22663599	22665787
TC0100013258.hg.1	3.4	3.25	0.14	0.08	F	F	1.11	0.5502	0.9862	0.6487	0.9656	F				chr1	-	NonCoding	22689246	22703034
TC0100013259.hg.1	11.91	11.8	0.14	0.15	T	T	1.08	0.9624	0.9996	0.9518	0.9965	T	uc057ded.1	AL611946.1		chr1	-	Precursor_microRNA	22748817	22748911
TC0100013260.hg.1	4.53	4.64	0.71	0.31	T	T	-1.08	0.4988	0.9827	0.6655	0.9662	T	ENST00000419644.1; OTTHUMT00000008058; uc057deg.1	RP11-69E9.1	putative novel transcript	chr1	-	NonCoding	22835713	22836849
TC0100013261.hg.1	4.13	3.88	0.08	0.21	T	T	1.19	0.0833	0.9004	0.2097	0.8822	T	NR_036214; ENST00000581187; uc021oic.1	MIR4253	microRNA 4253	chr1	-	Precursor_microRNA	22863159	22863226
TC0100013262.hg.1	3.05	2.93	0.19	0.24	F	F	1.09	0.4921	0.9827	0.2521	0.8953	F	karworbo.aAug10-unspliced	karworbo	Transcript Identified by AceView	chr1	-	Coding	22910120	22910501
TC0100013263.hg.1	5.65	5.09	0.13	0.22	T	T	1.47	0.0098	0.6542	0.0309	0.7014	T				chr1	-	NonCoding	22915252	22921635
TC0100013264.hg.1	4.7	4.42	0.02	0.2	T	T	1.21	0.3636	0.9733	0.4964	0.9481	T	NM_001289974; ENST00000426928; ENST00000618559; OTTHUMT00000008903	LACTBL1	lactamase, beta-like 1	chr1	-	Coding	22953043	22965430
TC0100013265.hg.1	4.05	4.2	0.2	0.08	T	T	-1.1	0.4397	0.979	0.2954	0.9114	T				chr1	-	NonCoding	22982896	23004218
TC0100013266.hg.1	3.7	4.36	0.07	0.06	T	T	-1.57	0.0526	0.8659	0.1405	0.853	T	NM_001242521; ENST00000440767; ENST00000566855; ENST00000622840; OTTHUMT00000008898; OTTHUMT00000432740	C1orf234	chromosome 1 open reading frame 234	chr1	-	Multiple_Complex	23010834	23015850
TC0100013267.hg.1	11.68	11.28	0.1	0.13	T	T	1.32	0.0465	0.8585	0.1128	0.8367	T	NM_001142546; NM_033631; ENST00000302291; ENST00000314174; ENST00000418342; ENST00000471849; ENST00000475164; BC051733; OTTHUMT00000008899; OTTHUMT00000008900; OTTHUMT00000008901; OTTHUMT00000008902	LUZP1	leucine zipper protein 1	chr1	-	Multiple_Complex	23020147	23177808
TC0100013268.hg.1	8.77	8.87	0.1	0.36	T	T	-1.07	0.6604	0.9916	0.5689	0.9573	T	NR_039614; ENST00000583845	MIR4419A	microRNA 4419a	chr1	-	Precursor_microRNA	23057858	23057934
TC0100013269.hg.1	3.71	3.82	0.15	0.13	F	F	-1.08	0.5174	0.9843	0.0919	0.8206	F	skokubo.aAug10-unspliced	skokubo	Transcript Identified by AceView	chr1	-	Unassigned	23073066	23074254
TC0100013270.hg.1	6.51	6.54	0.3	0.11	T	T	-1.02	0.32	0.9699	0.5978	0.9614	T				chr1	-	NonCoding	23078342	23080039
TC0100013271.hg.1	6.57	5.63	0.39	0.44	T	T	1.91	0.0037	0.488	0.0116	0.5719	T	rawabo.aAug10-unspliced	rawabo	Transcript Identified by AceView	chr1	-	Coding	23150024	23150463
TC0100013272.hg.1	6.19	6.41	0.17	0.12	T	T	-1.17	0.4372	0.9789	0.7257	0.9738	T	NM_000864; ENST00000374619; BC007720; OTTHUMT00000008924; uc001bgn.3	HTR1D	5-hydroxytryptamine (serotonin) receptor 1D, G protein-coupled	chr1	-	Coding	23191895	23194729
TC0100013274.hg.1	8.34	7.82	0.3	0.17	T	T	1.43	0.024	0.7937	0.0701	0.7952	T	meeloybu.aAug10-unspliced	meeloybu	Transcript Identified by AceView	chr1	-	Unassigned	23320034	23320992
TC0100013275.hg.1	12.75	13.09	0.07	0.27	T	T	-1.27	0.4022	0.9756	0.3194	0.9175	T	NM_001077195; NM_030634; ENST00000314011; ENST00000374608; BC056400; OTTHUMT00000008908; OTTHUMT00000008910	ZNF436	zinc finger protein 436	chr1	-	Coding	23359448	23369864
TC0100013276.hg.1	3.7	4.28	0.03	0.42	F	F	-1.49	0.2026	0.9506	0.071	0.7965	F	warama.aAug10-unspliced	warama	Transcript Identified by AceView	chr1	-	Coding	23372019	23372590
TC0100013277.hg.1	4.79	4.64	0.22	0.63	T	T	1.11	0.47	0.9813	0.5598	0.957	T	ENST00000605350.1; OTTHUMT00000470074; uc057dfk.1	RP5-1057J7.7	novel transcript	chr1	-	NonCoding	23378380	23379029
TC0100013278.hg.1	4.77	5.26	0.38	0.09	T	T	-1.4	0.0233	0.79	0.0134	0.5907	T	NM_003196; ENST00000374601; ENST00000374602; ENST00000450454; ENST00000461794; ENST00000476978; ENST00000492271; BC041613; OTTHUMT00000008911; OTTHUMT00000008912; OTTHUMT00000008913; OTTHUMT00000008914; OTTHUMT00000008915; OTTHUMT00000470075	TCEA3	transcription elongation factor A (SII), 3	chr1	-	Multiple_Complex	23380909	23424779
TC0100013279.hg.1	4.93	5.23	0.17	0.44	T	T	-1.24	0.8674	0.9976	0.8519	0.9874	T				chr1	-	NonCoding	23421724	23423500
TC0100013280.hg.1	3.81	3.82	0.28	0.2	T	T	-1.01	0.6183	0.9908	0.5363	0.954	T				chr1	-	NonCoding	23425949	23427142
TC0100013281.hg.1	10.94	11.29	0.13	0.26	T	T	-1.27	0.1266	0.9266	0.0981	0.8248	T	NM_001143778; NM_017707; ENST00000336689; ENST00000437606; ENST00000449467; ENST00000465372; ENST00000475814; ENST00000478858; ENST00000484418; ENST00000492982; ENST00000495646; ENST00000530874; ENST00000608765; ENST00000618240; BC060786; OTTHUMT00000008916; OTTHUMT00000008920; OTTHUMT00000008921; OTTHUMT00000008922; OTTHUMT00000008923; OTTHUMT00000091256; OTTHUMT00000091257; OTTHUMT00000393468; OTTHUMT00000393469; OTTHUMT00000393470; OTTHUMT00000472428; uc001bgy.1	ASAP3	ArfGAP with SH3 domain, ankyrin repeat and PH domain 3	chr1	-	Multiple_Complex	23428563	23484568
TC0100013282.hg.1	2.6	3.1	0.23	0.19	F	T	-1.41	0.1354	0.9311	0.244	0.8937	F	sporboy.aAug10-unspliced	sporboy	Transcript Identified by AceView	chr1	-	Coding	23444731	23445489
TC0100013283.hg.1	3.89	3.49	0.22	0.18	T	F	1.32	0.4981	0.9827	0.5527	0.956	F	rowabo.aAug10-unspliced	rowabo	Transcript Identified by AceView	chr1	-	Coding	23466172	23466995
TC0100013284.hg.1	3.68	3.01	0.53	0.13	T	T	1.6	0.0795	0.9002	0.129	0.8487	T	loyworbo.aAug10-unspliced	loyworbo	Transcript Identified by AceView	chr1	-	Unassigned	23471477	23471829
TC0100013285.hg.1	4.05	4.59	0.38	0.2	T	T	-1.46	0.3843	0.9739	0.6142	0.9625	T	plerkler.aAug10-unspliced	plerkler	Transcript Identified by AceView	chr1	-	Multiple_Complex	23474602	23476642
TC0100013286.hg.1	3.87	4.24	0.33	0.66	F	T	-1.29	0.8825	0.998	0.6159	0.9627	F	serloybu.aAug10-unspliced	serloybu	Transcript Identified by AceView	chr1	-	Coding	23481818	23482247
TC0100013287.hg.1	3.73	4.4	0.35	0.28	T	T	-1.59	0.0564	0.8723	0.0492	0.7626	T	NM_004091; ENST00000361729; ENST00000487237; BC053676; OTTHUMT00000008885; OTTHUMT00000008886	E2F2	E2F transcription factor 2	chr1	-	Multiple_Complex	23506428	23531220
TC0100013288.hg.1	3.28	3.45	0.13	0.34	T	T	-1.12	0.849	0.9975	0.7023	0.9717	T	wolee.aAug10-unspliced	wolee	Transcript Identified by AceView	chr1	-	Unassigned	23512278	23513056
TC0100013289.hg.1	4.46	3.72	0.33	0.14	T	F	1.66	0.0068	0.5942	0.0176	0.6233	F	flawlarbo.aAug10-unspliced	flawlarbo	Transcript Identified by AceView	chr1	-	Unassigned	23513108	23516284
TC0100013290.hg.1	4	4.69	0.2	0.72	T	T	-1.62	0.0915	0.9072	0.2273	0.8882	T	ENST00000451217.1; OTTHUMT00000091258; styboy.cAug10; uc057dgc.1	RP1-150O5.3; styboy	putative novel transcript; Transcript Identified by AceView	chr1	-	NonCoding	23549139	23550915
TC0100013291.hg.1	3.32	3.25	0.11	0.12	T	T	1.04	0.6538	0.9916	0.0962	0.8247	T				chr1	-	NonCoding	23551250	23551643
TC0100013292.hg.1	3.66	4.05	0.16	0.3	T	T	-1.31	0.2901	0.9662	0.5345	0.9538	T				chr1	-	NonCoding	23551922	23554763
TC0100013293.hg.1	12.59	13.96	0.07	0.43	T	T	-2.59	0.0006	0.2189	0.0014	0.281	T	NM_002167; ENST00000374561; ENST00000463312; ENST00000486541; BC003107; OTTHUMT00000008904; OTTHUMT00000008905; OTTHUMT00000091255	ID3	inhibitor of DNA binding 3, dominant negative helix-loop-helix protein	chr1	-	Multiple_Complex	23557918	23559794
TC0100013294.hg.1	2.77	2.85	0.12	0.31	T	T	-1.05	0.7405	0.9934	0.6338	0.9648	T	tawloybu.aAug10-unspliced	tawloybu	Transcript Identified by AceView	chr1	-	Coding	23565123	23565747
TC0100013295.hg.1	3.68	3.44	0.17	0.55	F	F	1.18	0.9255	0.9995	0.9884	0.9986	F				chr1	-	NonCoding	23574269	23602271
TC0100013296.hg.1	4.19	4.13	0.38	0.25	T	T	1.04	0.9298	0.9995	0.9142	0.9931	T				chr1	-	NonCoding	23613793	23619467
TC0100013297.hg.1	2.39	2.95	0.32	0.41	F	F	-1.48	0.091	0.9065	0.058	0.7778	F	warlee.aAug10-unspliced	warlee	Transcript Identified by AceView	chr1	-	Unassigned	23699573	23700200
TC0100013298.hg.1	6.45	6.07	0.03	0.31	T	T	1.3	0.3187	0.9699	0.5648	0.9572	T				chr1	-	NonCoding	23705801	23706934
TC0100013299.hg.1	3.43	3.54	0.18	0.32	T	T	-1.08	0.4947	0.9827	0.1245	0.8459	T				chr1	-	NonCoding	23736610	23736890
TC0100013300.hg.1	6.28	6.98	0.31	0.22	T	T	-1.62	0.0118	0.6818	0.0224	0.6617	T	NR_038280; ENST00000427796; ENST00000447961	TCEB3-AS1	TCEB3 antisense RNA 1	chr1	-	NonCoding	23759515	23778385
TC0100013301.hg.1	4.46	4.42	0.18	0.27	T	T	1.03	0.5422	0.9854	0.57	0.9575	T	steeboy.aAug10; steeboy.bAug10	steeboy	Transcript Identified by AceView	chr1	-	Multiple_Complex	23788172	23793645
TC0100013302.hg.1	6.85	7.27	0.15	0.22	T	T	-1.34	0.1953	0.9501	0.3862	0.9316	T	NM_000403; NM_001008216; NM_001127621; ENST00000374497; ENST00000418277; ENST00000425913; ENST00000429356; ENST00000445705; ENST00000456977; ENST00000459934; ENST00000466250; ENST00000467070; ENST00000467493; ENST00000469556; ENST00000470383; ENST00000470949; ENST00000481736; ENST00000486382; ENST00000617979; BC001273; BC050685; OTTHUMT00000008232; OTTHUMT00000008233; OTTHUMT00000008234; OTTHUMT00000008235; OTTHUMT00000008236; OTTHUMT00000008237; OTTHUMT00000008238; OTTHUMT00000008239; OTTHUMT00000008240; OTTHUMT00000096549; OTTHUMT00000096550; OTTHUMT00000096551; OTTHUMT00000096552; OTTHUMT00000096553; OTTHUMT00000096554; uc001bhx.1	GALE	UDP-galactose-4-epimerase	chr1	-	Multiple_Complex	23795599	23800804
TC0100013303.hg.1	9.51	9.38	0.05	0.19	T	T	1.09	0.9534	0.9996	0.0469	0.7541	T	NM_000191; NM_001166059; ENST00000235958; ENST00000374487; ENST00000374490; ENST00000436439; ENST00000479458; ENST00000496907; ENST00000498698; ENST00000509389; ENST00000513148; BC010570; OTTHUMT00000008252; OTTHUMT00000008253; OTTHUMT00000008254; OTTHUMT00000008255; OTTHUMT00000008257; OTTHUMT00000372570; OTTHUMT00000372571; OTTHUMT00000372572; OTTHUMT00000372573	HMGCL	3-hydroxymethyl-3-methylglutaryl-CoA lyase	chr1	-	Multiple_Complex	23801877	23838620
TC0100013304.hg.1	3.53	4.39	0.17	0.91	F	F	-1.82	0.3305	0.9707	0.0399	0.7318	F				chr1	-	NonCoding	23843751	23844762
TC0100013305.hg.1	9.6	9.84	0.2	0.16	T	T	-1.18	0.0319	0.8197	0.0729	0.7992	T	NM_000147; ENST00000374479; BC017338; OTTHUMT00000008259	FUCA1	fucosidase, alpha-L- 1, tissue	chr1	-	Coding	23845077	23868369
TC0100013306.hg.1	3.21	3.29	0.59	0.2	T	F	-1.06	0.7529	0.9934	0.9288	0.9943	F	NM_001841; ENST00000374472; BC069722; BC074767; OTTHUMT00000038949	CNR2	cannabinoid receptor 2	chr1	-	Coding	23870526	23913362
TC0100013307.hg.1	5.8	5.98	0.22	0.13	T	T	-1.13	0.632	0.9911	0.5419	0.9546	T				chr1	-	NonCoding	23881794	23882085
TC0100013308.hg.1	7.14	7.17	0.36	0.18	T	T	-1.02	0.8911	0.998	0.067	0.7915	T	ENST00000412176	BTBD6P1	BTB (POZ) domain containing 6 pseudogene 1 [Source:HGNC Symbol;Acc:HGNC:51542]	chr1	-	Pseudogene	23901471	23902737
TC0100013309.hg.1	5.06	5.17	0.54	0.11	T	T	-1.09	0.7163	0.9932	0.5022	0.9493	T				chr1	-	NonCoding	23907111	23907885
TC0100013310.hg.1	3.5	3.52	0.3	0.41	T	T	-1.01	0.9137	0.9992	0.6912	0.9696	T	ENST00000421430	RP11-4M23.4		chr1	-	Multiple_Complex	23949016	23949383
TC0100013311.hg.1	13.16	13.24	0.18	0.06	T	T	-1.06	0.9369	0.9995	0.3745	0.9296	T	NM_001191005; NM_001191006; NM_001191007; NM_001191009; NM_001300936; NM_001300937; NM_006625; NM_054016; NR_034035; ENST00000338597; ENST00000341154; ENST00000343255; ENST00000344989; ENST00000374452; ENST00000374453; ENST00000453840; ENST00000469303; ENST00000473754; ENST00000473858; ENST00000484146; ENST00000485292; ENST00000485841; ENST00000492112; ENST00000495785; ENST00000497214; BC001107; BC005039; BC010074; OTTHUMT00000038950; OTTHUMT00000038951; OTTHUMT00000038952; OTTHUMT00000038953; OTTHUMT00000038954; OTTHUMT00000038955; OTTHUMT00000038956; OTTHUMT00000038957; OTTHUMT00000038959; OTTHUMT00000038960; OTTHUMT00000038961; OTTHUMT00000038962; OTTHUMT00000038963; OTTHUMT00000039093; OTTHUMT00000039094; OTTHUMT00000468108	SRSF10	serine/arginine-rich splicing factor 10	chr1	-	Multiple_Complex	23964347	23980927
TC0100013312.hg.1	4.53	4.99	0.38	0.2	T	T	-1.37	0.2602	0.9616	0.1091	0.8346	T	ENST00000442164	RP11-4M23.7		chr1	-	Pseudogene	24007881	24008519
TC0100013313.hg.1	3.3	3.31	0.2	0.28	T	T	-1.01	0.8948	0.9983	0.9542	0.9967	T	NM_152372; ENST00000338909; ENST00000374434; ENST00000448831; ENST00000475306; BC067101; OTTHUMT00000008272; OTTHUMT00000008385; OTTHUMT00000008386; OTTHUMT00000470246	MYOM3	myomesin 3	chr1	-	Multiple_Complex	24056035	24112185
TC0100013314.hg.1	3.64	3.48	0.15	0.49	T	T	1.12	0.6378	0.9916	0.6453	0.9656	T	NM_021258; ENST00000270800; BC029273; OTTHUMT00000008412	IL22RA1	interleukin 22 receptor, alpha 1	chr1	-	Multiple_Complex	24119771	24143285
TC0100013315.hg.1	4.39	4.16	0.09	0.43	T	T	1.18	0.3429	0.9717	0.4305	0.9394	T	NM_170743; NM_173064; NM_173065; ENST00000327535; ENST00000327575; ENST00000374418; ENST00000374419; ENST00000374421; BC140872; OTTHUMT00000008402; OTTHUMT00000008403; OTTHUMT00000008404; OTTHUMT00000008405; OTTHUMT00000008406	IFNLR1	interferon, lambda receptor 1	chr1	-	Multiple_Complex	24154157	24187959
TC0100013316.hg.1	5.03	4.29	0.42	0.33	T	T	1.67	0.1326	0.929	0.2494	0.8944	T	IL28RA.hAug10-unspliced	IL28RA	Transcript Identified by AceView, Entrez Gene ID(s) 163702	chr1	-	Unassigned	24158484	24158876
TC0100013317.hg.1	2.48	2.45	0.27	0.22	F	F	1.02	0.972	0.9997	0.8268	0.985	F				chr1	-	NonCoding	24196989	24199646
TC0100013318.hg.1	2.44	2.45	0.34	0.25	F	F	-1.01	0.5771	0.9887	0.6637	0.9661	F				chr1	-	NonCoding	24216821	24221275
TC0100013319.hg.1	3.51	3.69	0.35	0.04	F	F	-1.13	0.5528	0.9867	0.2691	0.902	F				chr1	-	NonCoding	24251528	24257608
TC0100013320.hg.1	8.28	7.48	0.23	0.37	T	T	1.75	0.0104	0.6594	0.0177	0.6233	T	uc057dit.1	AL590683.2		chr1	-	Precursor_microRNA	24279767	24279855
TC0100013321.hg.1	3.47	3.44	0.23	0.17	F	T	1.02	0.8804	0.998	0.854	0.9876	F	ENST00000437965.1; OTTHUMT00000008410; uc057diu.1	RP11-10N16.3	novel transcript	chr1	-	NonCoding	24293987	24321930
TC0100013322.hg.1	5.17	5.04	0.26	0.18	T	T	1.09	0.9874	0.9998	0.7432	0.9761	T				chr1	-	NonCoding	24343791	24345367
TC0100013323.hg.1	9.12	9.1	0.08	0.37	T	T	1.01	0.4016	0.9756	0.0007	0.2008	T	NM_001199012; NM_001199013; NM_001199014; NM_178122; ENST00000003583; ENST00000337248; ENST00000374409; ENST00000435187; ENST00000438866; ENST00000468303; ENST00000475760; ENST00000483261; ENST00000483528; ENST00000492753; ENST00000497384; ENST00000498488; BC035061; BC047705; BC063891; OTTHUMT00000009171; OTTHUMT00000009172; OTTHUMT00000009173; OTTHUMT00000009174; OTTHUMT00000009175; OTTHUMT00000096571; OTTHUMT00000096572; OTTHUMT00000096573; OTTHUMT00000096574; OTTHUMT00000096575; OTTHUMT00000096576; uc001bjd.3	STPG1	sperm-tail PG-rich repeat containing 1	chr1	-	Multiple_Complex	24356999	24416934
TC0100013324.hg.1	3.95	3.94	0.38	0.36	T	T	1.01	0.7808	0.994	0.936	0.9952	T	karubu.aAug10-unspliced	karubu	Transcript Identified by AceView	chr1	-	Multiple_Complex	24472878	24476657
TC0100013325.hg.1	2.72	2.63	0.03	0.14	F	F	1.07	0.9922	0.9998	0.9228	0.9938	F				chr1	-	NonCoding	24490390	24493558
TC0100013326.hg.1	4.3	4.21	0.42	0.57	T	T	1.06	0.7087	0.9926	0.7737	0.9794	T	NR_045407; NR_045408; NR_045409	RCAN3AS	RCAN3 antisense	chr1	-	NonCoding	24496094	24502896
TC0100013327.hg.1	9.15	9.15	0.01	0.5	T	T	1	0.609	0.99	0.4831	0.9459	T				chr1	-	NonCoding	24529455	24529714
TC0100013328.hg.1	3.57	3.41	0.2	0.07	T	T	1.11	0.6556	0.9916	0.6505	0.9656	T	NR_109781; ENST00000577528.1; OTTHUMT00000446336; uc031ttu.2; verpeybo.aAug10	LOC100506985; RP4-594I10.3; verpeybo	uncharacterized LOC100506985; novel transcript; Transcript Identified by AceView	chr1	-	NonCoding	24536648	24556024
TC0100013329.hg.1	2.74	2.87	0.36	0.2	T	T	-1.09	0.8775	0.9979	0.3943	0.9332	T	raworbo.aAug10-unspliced	raworbo	Transcript Identified by AceView	chr1	-	Coding	24545932	24546620
TC0100013330.hg.1	3.64	3.5	0.35	0.26	F	F	1.1	0.419	0.9768	0.6325	0.9646	F	ENST00000459380; uc057djp.1	Y_RNA	Y RNA [Source:RFAM;Acc:RF00019]	chr1	-	NonCoding	24625411	24625513
TC0100013331.hg.1	2.82	2.8	0.06	0.05	F	F	1.02	0.9102	0.9992	0.9777	0.9982	F				chr1	-	NonCoding	24664006	24669211
TC0100013332.hg.1	2.31	2.46	0.39	0.08	T	T	-1.11	0.8811	0.998	0.9361	0.9952	T				chr1	-	NonCoding	24673625	24675214
TC0100013333.hg.1	2.75	2.39	0.21	0.32	F	F	1.28	0.3813	0.9739	0.3698	0.9287	F				chr1	-	NonCoding	24675517	24680240
TC0100013334.hg.1	9.36	9.07	0.21	0.19	T	T	1.22	0.7992	0.9952	0.6711	0.9668	T				chr1	-	NonCoding	24712422	24716165
TC0100013335.hg.1	2.8	2.63	0.73	0.33	F	F	1.13	0.0965	0.912	0.173	0.8712	F	namy.aAug10-unspliced	namy	Transcript Identified by AceView	chr1	-	Unassigned	24769060	24770646
TC0100013336.hg.1	3.31	3.12	0.22	0.33	F	F	1.15	0.9724	0.9998	0.8818	0.9904	F	uc057dkp.1	RNU6-1208P	RNA, U6 small nuclear 1208, pseudogene [Source:HGNC Symbol;Acc:HGNC:48171]	chr1	-	Small_RNA	24777873	24777979
TC0100013337.hg.1	3.6	2.78	0.53	0.31	F	F	1.76	0.0261	0.8007	0.0762	0.8015	F				chr1	-	NonCoding	24844317	24845784
TC0100013338.hg.1	2.75	2.71	0.46	0.16	F	F	1.03	0.8608	0.9975	0.3602	0.9273	F				chr1	-	NonCoding	24887164	24887604
TC0100013339.hg.1	3.76	3.3	0.13	0.13	T	F	1.37	0.014	0.7081	0.0422	0.7381	F	NM_001031680; NM_004350; ENST00000308873; ENST00000338888; ENST00000399916; ENST00000479341; ENST00000496967; BC013362; OTTHUMT00000009284; OTTHUMT00000009285; OTTHUMT00000009286; OTTHUMT00000009287; uc001bjr.3	RUNX3	runt-related transcription factor 3	chr1	-	Multiple_Complex	24899511	24965121
TC0100013340.hg.1	4.42	4.51	0.25	0.27	T	T	-1.06	0.7157	0.9931	0.9123	0.9929	T				chr1	-	NonCoding	24916294	24985707
TC0100013341.hg.1	3.87	4.1	0.2	0.3	T	T	-1.18	0.4544	0.9802	0.4924	0.9471	T	NR_106789; ENST00000614863	MIR6731	microRNA 6731	chr1	-	Precursor_microRNA	24919345	24919416
TC0100013342.hg.1	2.97	2.97	0.15	0.1	F	F	1	0.9831	0.9998	0.1734	0.8714	F	ENST00000568143.1; OTTHUMT00000431056; uc057dkt.1	RP11-84D1.2	novel transcript	chr1	-	NonCoding	24968058	24970867
TC0100013343.hg.1	3.99	4.06	0.18	0.28	T	T	-1.05	0.8339	0.9969	0.8421	0.9866	T	bloby.aAug10; bloby.bAug10; ENST00000424084.1; ENST00000429666.1; OTTHUMT00000009330; OTTHUMT00000009331; uc057dku.1; uc057dkv.1	bloby; RP4-799D16.1	Transcript Identified by AceView; putative novel transcript	chr1	-	NonCoding	25043707	25113120
TC0100013344.hg.1	2.62	2.65	0.39	0.1	F	F	-1.02	0.3458	0.9718	0.6109	0.9625	F				chr1	-	NonCoding	25094277	25099579
TC0100013345.hg.1	8.5	7.83	0.7	0.36	T	T	1.6	0.0106	0.6638	0.0023	0.3398	T	ENST00000413189	RP4-781L3.1		chr1	-	Pseudogene	25125053	25125454
TC0100013346.hg.1	3.4	3.56	0.12	0.25	T	T	-1.12	0.9155	0.9992	0.1284	0.8487	T				chr1	-	NonCoding	25125894	25140472
TC0100013347.hg.1	2.87	2.72	0.18	0.2	T	F	1.11	0.7784	0.994	0.4398	0.9404	F				chr1	-	NonCoding	25199702	25200603
TC0100013348.hg.1	10.95	11.2	0.09	0.28	T	T	-1.19	0.6757	0.9917	0.0822	0.8101	T	NM_015484; NM_207170; ENST00000236273; ENST00000354361; ENST00000474160; ENST00000476231; BC010862; OTTHUMT00000101962; OTTHUMT00000101963; OTTHUMT00000101964; OTTHUMT00000101965	SYF2	SYF2 pre-mRNA-splicing factor	chr1	-	Multiple_Complex	25222276	25232522
TC0100013349.hg.1	10.22	10.48	0.2	0.54	T	T	-1.2	0.3107	0.9685	0.4192	0.9369	T	NM_020317; ENST00000243189; ENST00000431849; ENST00000450820; ENST00000473314; ENST00000475766; ENST00000491378; ENST00000498238; ENST00000561867; ENST00000562018; ENST00000564223; ENST00000564413; ENST00000565733; ENST00000566395; ENST00000566599; ENST00000567741; ENST00000568212; ENST00000568254; ENST00000568399; ENST00000568701; ENST00000568996; ENST00000569495; ENST00000570063; BC001892; BC041843; BC065040; OTTHUMT00000009325; OTTHUMT00000009328; OTTHUMT00000101966; OTTHUMT00000101967; OTTHUMT00000101968; OTTHUMT00000420792; OTTHUMT00000420793; OTTHUMT00000420794; OTTHUMT00000420795; OTTHUMT00000420830; OTTHUMT00000420831; OTTHUMT00000420832; OTTHUMT00000420834; OTTHUMT00000420924; OTTHUMT00000420925; OTTHUMT00000420926; OTTHUMT00000420927; OTTHUMT00000420928; OTTHUMT00000420929; OTTHUMT00000420930; OTTHUMT00000420931	RSRP1	arginine/serine-rich protein 1	chr1	-	Multiple_Complex	25242237	25338213
TC0100013350.hg.1	4.08	4.27	0.47	0.19	F	F	-1.14	0.7123	0.9929	0.8671	0.989	F	ploma.aAug10-unspliced	ploma	Transcript Identified by AceView	chr1	-	Unassigned	25256141	25258273
TC0100013351.hg.1	3.36	3.68	0.24	0.44	F	F	-1.25	0.7302	0.9932	0.9359	0.9952	F	lorma.aAug10	lorma	Transcript Identified by AceView	chr1	-	Unassigned	25269468	25274506
TC0100013352.hg.1	6.95	6.78	0.14	0.31	T	T	1.12	0.2936	0.9669	0.0424	0.7383	T	ENST00000414693	SDHDP6	succinate dehydrogenase complex subunit D, integral membrane protein pseudogene 6 [Source:HGNC Symbol;Acc:HGNC:10689]	chr1	-	Multiple_Complex	25293382	25294643
TC0100013353.hg.1	3.94	3.27	0.66	0.53	F	F	1.6	0.26	0.9616	0.2852	0.9077	F				chr1	-	NonCoding	25346274	25346377
TC0100013354.hg.1	3.95	3.9	0.18	0.1	T	T	1.04	0.7053	0.9924	0.8406	0.9865	T	NM_020485; NM_138616; NM_138617; NM_138618; ENST00000243186; ENST00000294413; ENST00000340849; ENST00000346452; ENST00000349320; ENST00000349438; ENST00000374352; ENST00000413854; ENST00000495048; ENST00000527187; ENST00000527747; ENST00000533771; BC075081; BC139905; OTTHUMT00000020312; OTTHUMT00000101973; OTTHUMT00000101974; OTTHUMT00000101975; OTTHUMT00000101976; OTTHUMT00000392908; OTTHUMT00000392909; OTTHUMT00000392910; OTTHUMT00000392911	RHCE	Rh blood group, CcEe antigens	chr1	-	Multiple_Complex	25362249	25430192
TC0100013355.hg.1	3.2	3.5	0.09	0.54	F	F	-1.23	0.4152	0.9766	0.5704	0.9576	F	tawworbo.aAug10-unspliced	tawworbo	Transcript Identified by AceView	chr1	-	Coding	25379833	25381926
TC0100013356.hg.1	2.63	2.67	0.79	0.38	F	F	-1.03	0.2613	0.9618	0.5184	0.9512	F	vaworbo.aAug10-unspliced	vaworbo	Transcript Identified by AceView	chr1	-	Coding	25459045	25460368
TC0100013357.hg.1	3.4	3.52	0.24	0.12	T	T	-1.09	0.9458	0.9995	0.5348	0.9539	T	keyrobo.aAug10	keyrobo	Transcript Identified by AceView	chr1	-	NonCoding	25478785	25544555
TC0100013358.hg.1	4.5	4.42	0.15	0.14	T	T	1.06	0.5261	0.985	0.5279	0.9526	T				chr1	-	NonCoding	25529105	25529758
TC0100013359.hg.1	5.03	5.22	0.2	0.15	T	T	-1.14	0.9593	0.9996	0.8431	0.9866	T				chr1	-	NonCoding	25565156	25566994
TC0100013360.hg.1	4.03	3.76	0.07	0.3	T	T	1.21	0.7556	0.9934	0.9508	0.9964	T	plukloy.aAug10-unspliced	plukloy	Transcript Identified by AceView	chr1	-	Coding	25586379	25586687
TC0100013361.hg.1	4.35	4.42	0.33	0.2	T	T	-1.05	0.8398	0.9973	0.864	0.9884	T	ENST00000436991.1; OTTHUMT00000012833; uc057dms.1	RP1-187B23.1	putative novel transcript	chr1	-	NonCoding	25644544	25659111
TC0100013362.hg.1	2.76	3.07	0.05	0.43	F	F	-1.24	0.6603	0.9916	0.8596	0.9881	F	borrybu.aAug10-unspliced	borrybu	Transcript Identified by AceView	chr1	-	Coding	25727226	25727639
TC0100013363.hg.1	3.62	3.83	0.25	0.3	F	T	-1.15	0.7471	0.9934	0.5901	0.9609	F				chr1	-	NonCoding	25752605	25754802
TC0100013364.hg.1	4.49	4.64	0.29	0.42	T	T	-1.11	0.4417	0.979	0.3439	0.9233	T	derrybu.aAug10-unspliced	derrybu	Transcript Identified by AceView	chr1	-	Coding	25779231	25779559
TC0100013365.hg.1	4.18	4.06	0.18	0.12	T	T	1.09	0.6534	0.9916	0.6316	0.9645	T	korrobo.aAug10	korrobo	Transcript Identified by AceView	chr1	-	Unassigned	25804764	25805549
TC0100013367.hg.1	5.8	6.04	0.27	0.45	T	T	-1.18	0.7707	0.994	0.2337	0.891	T	NM_001287490; NM_024037; ENST00000374298; ENST00000481602; ENST00000538789; BC000209; OTTHUMT00000019309; OTTHUMT00000019311	AUNIP	aurora kinase A and ninein interacting protein	chr1	-	Multiple_Complex	25831913	25859458
TC0100013368.hg.1	8.13	8.36	0.16	0.23	T	T	-1.17	0.4145	0.9766	0.1416	0.8531	T	NM_178422; ENST00000374296; BC034015; OTTHUMT00000019312	PAQR7	progestin and adipoQ receptor family member VII	chr1	-	Multiple_Complex	25861210	25871253
TC0100013369.hg.1	14.42	14.65	0.05	0.4	T	T	-1.17	0.97	0.9996	0.9084	0.9927	T	NM_001145454; NM_005563; NM_203399; NM_203401; NR_037481; ENST00000357865; ENST00000374291; ENST00000399728; ENST00000426559; ENST00000446334; ENST00000455785; ENST00000465604; ENST00000485226; ENST00000513116; ENST00000580971; BC014353; BC082228; BC114443; BC114502; OTTHUMT00000019353; OTTHUMT00000019355; OTTHUMT00000019356; OTTHUMT00000019357; OTTHUMT00000019358; OTTHUMT00000019359; OTTHUMT00000019361; OTTHUMT00000385768; uc021ojn.1	STMN1; MIR3917	stathmin 1; microRNA 3917	chr1	-	Multiple_Complex	25884181	25906991
TC0100013370.hg.1	4.61	4.67	0.44	0.14	T	T	-1.05	0.1715	0.9435	0.1878	0.8755	T	klymerbo.aAug10	klymerbo	Transcript Identified by AceView	chr1	-	NonCoding	25910557	25954785
TC0100013371.hg.1	7.38	7.29	0.12	0.06	T	T	1.06	0.681	0.9917	0.3594	0.9271	T	NM_000437; ENST00000374282; ENST00000374284; ENST00000439092; ENST00000441420; ENST00000464540; ENST00000476611; ENST00000493892; BC001158; OTTHUMT00000019544; OTTHUMT00000019545; OTTHUMT00000019546; OTTHUMT00000019547; OTTHUMT00000019548; OTTHUMT00000019549; OTTHUMT00000089938; uc001bld.4	PAFAH2	platelet-activating factor acetylhydrolase 2	chr1	-	Multiple_Complex	25959767	25998157
TC0100013372.hg.1	3.47	3.66	0.08	0.08	T	T	-1.14	0.2735	0.9638	0.2398	0.8925	T				chr1	-	NonCoding	25999384	26004549
TC0100013373.hg.1	3.84	3.95	0.31	0.05	T	T	-1.08	0.7029	0.9923	0.9267	0.9942	T	NM_001004434; NM_032513; ENST00000374276; ENST00000374278; ENST00000498060; BC006251; OTTHUMT00000019742; OTTHUMT00000019744; OTTHUMT00000019745	SLC30A2	solute carrier family 30 (zinc transporter), member 2	chr1	-	Multiple_Complex	26037252	26046138
TC0100013374.hg.1	4.23	4.25	0.25	0.19	T	T	-1.01	0.8892	0.998	0.7832	0.9804	T	NM_032588; ENST00000374272; ENST00000483052; BC080529; OTTHUMT00000019750; OTTHUMT00000019751	TRIM63	tripartite motif containing 63, E3 ubiquitin protein ligase	chr1	-	Multiple_Complex	26051304	26068436
TC0100013375.hg.1	2.31	2.31	0.12	0.04	F	F	1	0.6986	0.9921	0.8442	0.9866	F	ENST00000407889.2; ENST00000414762.1; ENST00000433939.1; ENST00000444682.1; ENST00000448923.1; OTTHUMT00000019844; OTTHUMT00000019845; OTTHUMT00000019846; OTTHUMT00000019847; OTTHUMT00000019848; uc057dox.1; uc057doy.1; uc057doz.1; uc057dpa.1; uc057dpb.1	RP11-96L14.7	novel transcript	chr1	-	NonCoding	26169947	26171821
TC0100013376.hg.1	2.56	2.72	0.16	0.41	F	F	-1.11	0.5874	0.9892	0.5828	0.9592	F				chr1	-	NonCoding	26183482	26187013
TC0100013377.hg.1	3.89	4.21	0.25	0.1	T	T	-1.25	0.5283	0.985	0.769	0.9789	T	ENST00000622820	RP11-231P20.6		chr1	-	Pseudogene	26218581	26220476
TC0100013379.hg.1	4.25	3.82	0.22	0.21	T	T	1.34	0.0378	0.8386	0.0509	0.7645	T	ENST00000603670	RP11-231P20.5		chr1	-	Multiple_Complex	26263041	26263398
TC0100013380.hg.1	2.92	2.67	0.48	0.19	T	F	1.19	0.1362	0.9312	0.2558	0.8977	F	geema.aAug10	geema	Transcript Identified by AceView	chr1	-	Unassigned	26270776	26272199
TC0100013381.hg.1	6.7	6.79	0.18	0.09	T	T	-1.06	0.4429	0.979	0.4606	0.9428	T	NM_001077262; NM_145345; NM_183008; ENST00000314675; ENST00000357089; ENST00000374215; ENST00000374217; ENST00000374221; ENST00000374222; ENST00000374223; ENST00000421827; ENST00000423664; ENST00000442942; ENST00000450041; ENST00000452980; ENST00000472155; ENST00000475591; ENST00000494942; ENST00000496466; BC038106; OTTHUMT00000009500; OTTHUMT00000009501; OTTHUMT00000009502; OTTHUMT00000009503; OTTHUMT00000009693; OTTHUMT00000009694; OTTHUMT00000009695; OTTHUMT00000009696; OTTHUMT00000009697; OTTHUMT00000009698; OTTHUMT00000009699; OTTHUMT00000096891; OTTHUMT00000096892; OTTHUMT00000096893; OTTHUMT00000096894	UBXN11	UBX domain protein 11	chr1	-	Multiple_Complex	26281328	26318363
TC0100013382.hg.1	3.33	3.58	0.68	0.47	T	T	-1.19	0.6589	0.9916	0.6491	0.9656	T	NM_001039775; ENST00000308182; ENST00000374207; ENST00000374208; ENST00000374211; ENST00000429942; ENST00000475866; ENST00000520372; ENST00000522923; ENST00000522993; ENST00000527815; BC136870; OTTHUMT00000009703; OTTHUMT00000009790; OTTHUMT00000009791; OTTHUMT00000009792; OTTHUMT00000096878; OTTHUMT00000381701; OTTHUMT00000381702; OTTHUMT00000381703; OTTHUMT00000381704; uc001bmd.4	AIM1L	absent in melanoma 1-like	chr1	-	Multiple_Complex	26321859	26354130
TC0100013383.hg.1	5.33	5.42	0.14	0.32	T	T	-1.07	0.9863	0.9998	0.8833	0.9906	T				chr1	-	NonCoding	26348465	26348719
TC0100013384.hg.1	2.94	2.96	0.39	0.02	F	F	-1.01	0.8097	0.9955	0.9693	0.9979	F	NM_001114759; NM_001307925; NM_173574; ENST00000349618; ENST00000403843; ENST00000416125; ENST00000423508; ENST00000436292; ENST00000451801; ENST00000453132; ENST00000454975; ENST00000455900; BC028731; BC029505; OTTHUMT00000009793; OTTHUMT00000009794; OTTHUMT00000009795; OTTHUMT00000009796; OTTHUMT00000009797; OTTHUMT00000009798; OTTHUMT00000096896; OTTHUMT00000096897	ZNF683	zinc finger protein 683	chr1	-	Coding	26361634	26374522
TC0100013385.hg.1	3.14	3.11	0.33	0.04	T	T	1.02	0.2783	0.9642	0.4136	0.936	T				chr1	-	NonCoding	26430005	26432341
TC0100013386.hg.1	4.19	4.22	0.02	0.24	T	T	-1.03	0.7809	0.994	0.2724	0.9033	T	ENST00000446498	RP3-476K8.4		chr1	-	Pseudogene	26454653	26455187
TC0100013387.hg.1	4.85	4.56	0.28	0.53	T	T	1.23	0.9965	0.9998	0.0499	0.7628	T	NR_125952; NR_125953; dyda.bAug10; ENST00000423060.1; OTTHUMT00000009893; uc057dry.1	LOC101928324; dyda; RP3-476K8.3	uncharacterized LOC101928324; Transcript Identified by AceView; novel transcript	chr1	-	NonCoding	26462756	26467537
TC0100013388.hg.1	3.5	3.3	0.1	0.05	T	T	1.15	0.4855	0.9823	0.6496	0.9656	T				chr1	-	NonCoding	26471306	26472410
TC0100013389.hg.1	7.92	7.7	0.34	0.14	T	T	1.16	0.5732	0.9879	0.7864	0.981	T				chr1	-	NonCoding	26472451	26472568
TC0100013390.hg.1	3.11	2.99	0.31	0.38	F	F	1.09	0.7272	0.9932	0.2258	0.8882	F				chr1	-	NonCoding	26475849	26480068
TC0100013391.hg.1	3.75	3.71	0.06	0.2	T	T	1.03	0.8403	0.9973	0.3773	0.93	T				chr1	-	NonCoding	26494508	26508440
TC0100013392.hg.1	3.45	3.14	0.18	0.11	T	T	1.24	0.2416	0.9596	0.27	0.9023	T	ENST00000418220	DPPA2P2	developmental pluripotency associated 2 pseudogene 2 [Source:HGNC Symbol;Acc:HGNC:44627]	chr1	-	Multiple_Complex	26519354	26520250
TC0100013393.hg.1	2.81	2.87	0.3	0.53	F	F	-1.05	0.4392	0.979	0.4283	0.9388	F	rurybu.aAug10-unspliced	rurybu	Transcript Identified by AceView	chr1	-	Coding	26548490	26549148
TC0100013394.hg.1	2.44	2.61	0.27	0.33	F	F	-1.12	0.9106	0.9992	0.9925	0.9989	F	nersabo.aAug10-unspliced	nersabo	Transcript Identified by AceView	chr1	-	Unassigned	26572281	26572670
TC0100013395.hg.1	4.67	4.51	0.1	0.19	T	T	1.11	0.375	0.9736	0.4334	0.94	T	ENST00000497096; uc057dsy.1	RN7SL679P	RNA, 7SL, cytoplasmic 679, pseudogene [Source:HGNC Symbol;Acc:HGNC:46695]	chr1	-	NonCoding	26593243	26593546
TC0100013396.hg.1	13.3	13.33	0.28	0.34	T	T	-1.02	0.5909	0.9893	0.0498	0.7628	T	ENST00000516993; uc057dsz.1	Y_RNA	Y RNA [Source:RFAM;Acc:RF00019]	chr1	-	NonCoding	26593940	26594041
TC0100013397.hg.1	3.47	3.46	0.8	0.22	F	F	1.01	0.9726	0.9998	0.895	0.9916	F	uc057dta.1	RNU7-29P	RNA, U7 small nuclear 29 pseudogene [Source:HGNC Symbol;Acc:HGNC:34125]	chr1	-	Small_RNA	26602369	26602432
TC0100013398.hg.1	4.14	4.17	0.25	0.2	F	F	-1.02	0.5869	0.9892	0.5658	0.9572	F				chr1	-	NonCoding	26618810	26624792
TC0100013399.hg.1	5.11	5.11	0.2	0.18	T	T	1	0.4808	0.9816	0.3501	0.9245	T	ENST00000428860	RP11-492M19.3		chr1	-	Multiple_Complex	26640377	26640614
TC0100013400.hg.1	4.05	4.25	0.18	0.21	T	T	-1.15	0.1077	0.9172	0.2595	0.8989	T	uc057dtb.1	snoU13	Small nucleolar RNA U13 [Source:RFAM;Acc:RF01210]	chr1	-	Small_RNA	26642286	26642389
TC0100013401.hg.1	4.81	4.98	0.2	0.41	T	T	-1.12	0.2998	0.9681	0.4569	0.9425	T	ENST00000569378.1; OTTHUMT00000431059; uc057dtc.1	RP5-968P14.2	novel transcript, antisense to ARID1A	chr1	-	NonCoding	26692132	26694131
TC0100013402.hg.1	4.3	4.35	0.17	0.19	T	T	-1.04	0.4348	0.9786	0.0875	0.8153	T	skeymerbo.aAug10-unspliced	skeymerbo	Transcript Identified by AceView	chr1	-	Unassigned	26718009	26718775
TC0100013403.hg.1	3.2	2.96	0.35	0.2	F	F	1.18	0.7302	0.9932	0.641	0.9651	F				chr1	-	NonCoding	26751213	26755781
TC0100013404.hg.1	4.89	5.3	0.48	0.58	T	T	-1.33	0.6799	0.9917	0.8859	0.9907	T	blyworbo.aAug10-unspliced	blyworbo	Transcript Identified by AceView	chr1	-	Unassigned	26781082	26782532
TC0100013405.hg.1	5.2	5.22	0.09	0.48	T	T	-1.01	0.749	0.9934	0.8765	0.9899	T				chr1	-	NonCoding	26796454	26798698
TC0100013406.hg.1	4.79	4.8	0.66	0.11	T	T	-1.01	0.5291	0.985	0.8083	0.9831	T				chr1	-	NonCoding	26809153	26810716
TC0100013407.hg.1	3.82	3.71	0.28	0.23	T	T	1.08	0.5852	0.9891	0.6488	0.9656	T				chr1	-	NonCoding	26856785	26857596
TC0100013408.hg.1	9.45	9.8	0.21	0.3	T	T	-1.27	0.3152	0.9692	0.1288	0.8487	T	NM_018066; ENST00000374133; ENST00000374135; ENST00000431781; ENST00000461282; ENST00000477418; BC007815; BC008634; OTTHUMT00000012175; OTTHUMT00000012176; OTTHUMT00000012177; OTTHUMT00000012178; OTTHUMT00000012179	GPN2	GPN-loop GTPase 2	chr1	-	Multiple_Complex	26876133	26890378
TC0100013409.hg.1	6.93	6.78	0.13	0.11	T	T	1.11	0.5072	0.9833	0.2627	0.8996	T	NM_022078; ENST00000361720; ENST00000445019; ENST00000450844; BC007767; OTTHUMT00000012181; OTTHUMT00000012182; OTTHUMT00000012183	GPATCH3	G-patch domain containing 3	chr1	-	Multiple_Complex	26890488	26900471
TC0100013410.hg.1	3.07	3.15	0.34	0.1	T	T	-1.06	0.6579	0.9916	0.7217	0.9733	T	NM_021969; ENST00000254227; BC030207; OTTHUMT00000012185	NR0B2	nuclear receptor subfamily 0, group B, member 2	chr1	-	Coding	26911484	26914076
TC0100013411.hg.1	4.42	4.45	0.35	0.21	T	T	-1.02	0.6248	0.991	0.8675	0.989	T	NM_152365; ENST00000320567; ENST00000616918; BC033143; OTTHUMT00000012340	KDF1	keratinocyte differentiation factor 1	chr1	-	Coding	26949556	26960410
TC0100013412.hg.1	7.49	7.65	0.2	0.09	T	T	-1.12	0.6277	0.991	0.7625	0.9782	T				chr1	-	NonCoding	26974551	26976118
TC0100013413.hg.1	5.92	5.98	0.11	0.23	T	T	-1.05	0.8832	0.998	0.1918	0.876	T	ENST00000437956	OSTCP2	oligosaccharyltransferase complex subunit pseudogene 2 [Source:HGNC Symbol;Acc:HGNC:42864]	chr1	-	Pseudogene	26985897	26986340
TC0100013414.hg.1	3.63	3.76	0.5	0.32	F	F	-1.1	0.754	0.9934	0.8827	0.9905	F				chr1	-	NonCoding	26994135	27000244
TC0100013415.hg.1	4.78	4.89	0.03	0.19	T	T	-1.08	0.5078	0.9834	0.7879	0.9811	T	NM_052943; ENST00000289166; BC012790; BC014160; OTTHUMT00000012347	FAM46B	family with sequence similarity 46, member B	chr1	-	Multiple_Complex	27005020	27012842
TC0100013416.hg.1	9.3	9.21	0.09	0.22	T	T	1.07	0.6381	0.9916	0.7899	0.9813	T	uc057dud.1	FKSG62		chr1	-	Coding	27064991	27065365
TC0100013417.hg.1	9.02	8.81	0.07	0.16	T	T	1.15	0.1781	0.9453	0.0954	0.8241	T	NM_003047; NR_046474; ENST00000263980; ENST00000374084; ENST00000374086; ENST00000374089; ENST00000447808; ENST00000490329; BC012121; OTTHUMT00000012336; OTTHUMT00000012337; OTTHUMT00000012338; OTTHUMT00000012339; OTTHUMT00000096875; OTTHUMT00000096876	SLC9A1	solute carrier family 9, subfamily A (NHE1, cation proton antiporter 1), member 1	chr1	-	Multiple_Complex	27098809	27166981
TC0100013418.hg.1	3.06	3.2	0.14	0.29	F	T	-1.1	0.4963	0.9827	0.1103	0.8356	F	chyrybu.aAug10-unspliced	chyrybu	Transcript Identified by AceView	chr1	-	Coding	27104572	27111635
TC0100013419.hg.1	5.18	5.27	0.31	0.1	T	T	-1.06	0.7011	0.9921	0.5877	0.9603	T				chr1	-	NonCoding	27191944	27192245
TC0100013420.hg.1	3.33	3.19	0.45	0.06	F	F	1.1	0.1247	0.9256	0.1977	0.8776	F				chr1	-	NonCoding	27196808	27205639
TC0100013421.hg.1	8.55	8.75	0.04	0.05	T	T	-1.15	0.411	0.9766	0.284	0.9074	T	ENST00000446783	CHCHD3P3	coiled-coil-helix-coiled-coil-helix domain containing 3 pseudogene 3 [Source:HGNC Symbol;Acc:HGNC:44699]	chr1	-	Multiple_Complex	27200834	27201473
TC0100013422.hg.1	2.53	2.64	0.06	0.08	F	F	-1.08	0.7623	0.9936	0.8973	0.9918	F	ENST00000425205.1; OTTHUMT00000012820; uc057dui.1	RP11-40H20.4	novel transcript	chr1	-	NonCoding	27229106	27234483
TC0100013423.hg.1	4.28	4.12	0.46	0.31	F	F	1.12	0.5857	0.9891	0.5232	0.9518	F	ENST00000516289; uc057duj.1	Y_RNA	Y RNA [Source:RFAM;Acc:RF00019]	chr1	-	NonCoding	27255464	27255567
TC0100013424.hg.1	3.41	3.48	0.23	0.33	T	T	-1.05	0.247	0.9603	0.3123	0.9167	T				chr1	-	NonCoding	27306766	27307787
TC0100013425.hg.1	2.99	2.86	0.17	0.18	F	F	1.1	0.2874	0.9654	0.4939	0.9472	F				chr1	-	NonCoding	27309352	27318237
TC0100013426.hg.1	3.04	2.77	0.16	0.07	F	F	1.21	0.2676	0.9634	0.0342	0.7099	F	snoymerbo.aAug10-unspliced	snoymerbo	Transcript Identified by AceView	chr1	-	Unassigned	27329216	27329673
TC0100013427.hg.1	2.65	2.72	0.37	0.15	T	T	-1.04	0.3605	0.9729	0.4153	0.936	T	spymerbo.aAug10-unspliced	spymerbo	Transcript Identified by AceView	chr1	-	Unassigned	27346346	27347032
TC0100013428.hg.1	5.51	5.19	0.07	0.35	T	T	1.25	0.5946	0.9893	0.851	0.9874	T	NM_001297609; NM_004672; ENST00000357582; ENST00000374040; ENST00000470890; ENST00000472410; ENST00000476509; ENST00000486046; ENST00000493901; ENST00000495230; OTTHUMT00000013469; OTTHUMT00000013470; OTTHUMT00000013471; OTTHUMT00000013472; OTTHUMT00000013473; OTTHUMT00000096882; OTTHUMT00000277002; OTTHUMT00000468165	MAP3K6	mitogen-activated protein kinase kinase kinase 6	chr1	-	Multiple_Complex	27355179	27366892
TC0100013429.hg.1	4.14	3.94	0.08	0.07	T	T	1.14	0.2513	0.9604	0.4602	0.9427	T	NM_003665; NM_173452; ENST00000270879; ENST00000354982; ENST00000481748; ENST00000498393; BC020731; OTTHUMT00000015667; OTTHUMT00000015668; OTTHUMT00000015669; OTTHUMT00000015670	FCN3	ficolin (collagen/fibrinogen domain containing) 3	chr1	-	Multiple_Complex	27369110	27374824
TC0100013430.hg.1	3.24	3.08	0.1	0.19	F	F	1.12	0.3696	0.9734	0.6457	0.9656	F	NM_207397; ENST00000374025; ENST00000374027; ENST00000374030; BC137466; OTTHUMT00000009518; OTTHUMT00000009519; OTTHUMT00000009520	CD164L2	CD164 sialomucin-like 2	chr1	-	Multiple_Complex	27379100	27383380
TC0100013431.hg.1	2.68	2.98	0.03	0.15	F	F	-1.23	0.1691	0.9424	0.0188	0.6333	F	flyrybu.aAug10-unspliced	flyrybu	Transcript Identified by AceView	chr1	-	Multiple_Complex	27390085	27393557
TC0100013432.hg.1	12.98	13.23	0.14	0.32	T	T	-1.19	0.3852	0.9739	0.5168	0.951	T	NM_001201404; NM_006990; ENST00000536657; ENST00000618852; BC040943; OTTHUMT00000009516; OTTHUMT00000476678	WASF2	WAS protein family, member 2	chr1	-	Multiple_Complex	27404226	27490187
TC0100013433.hg.1	6.51	6.82	0.2	0.17	T	T	-1.24	0.0668	0.8883	0.0439	0.744	T	stamerbo.aAug10-unspliced	stamerbo	Transcript Identified by AceView	chr1	-	Coding	27466954	27467411
TC0100013434.hg.1	3.11	3.18	0.38	0.24	T	T	-1.06	0.3297	0.9707	0.6008	0.9616	T				chr1	-	NonCoding	27506604	27508607
TC0100013435.hg.1	4.56	4.66	0.04	0.03	T	T	-1.07	0.6122	0.9904	0.6889	0.9694	T				chr1	-	NonCoding	27518854	27526449
TC0100013436.hg.1	4.7	5.21	0.51	0.53	T	T	-1.42	0.6933	0.9921	0.921	0.9938	T				chr1	-	NonCoding	27532915	27535309
TC0100013437.hg.1	7.08	7.93	0.19	0.33	T	T	-1.79	0.0249	0.7959	0.0694	0.7935	T	NM_001029882; ENST00000247087; ENST00000374011; ENST00000480033; ENST00000487743; ENST00000490295; OTTHUMT00000009523; OTTHUMT00000009766; OTTHUMT00000009767; OTTHUMT00000009769	AHDC1	AT hook, DNA binding motif, containing 1	chr1	-	Multiple_Complex	27534035	27604431
TC0100013438.hg.1	3.53	3.73	0.04	0.24	T	T	-1.15	0.0876	0.903	0.2159	0.884	T	rema.aAug10-unspliced	rema	Transcript Identified by AceView	chr1	-	Coding	27541629	27543680
TC0100013439.hg.1	4.7	4.24	0.11	0.19	T	T	1.38	0.0335	0.8246	0.0743	0.8005	T	plurybu.aAug10-unspliced	plurybu	Transcript Identified by AceView	chr1	-	Coding	27555336	27556149
TC0100013440.hg.1	4.45	4.63	0.49	0.47	T	T	-1.13	0.512	0.9838	0.0502	0.7631	T	garbey.aAug10-unspliced	garbey	Transcript Identified by AceView	chr1	-	Coding	27596130	27596675
TC0100013441.hg.1	6.38	6.11	0.17	0.04	T	T	1.2	0.4771	0.9813	0.1413	0.8531	T	NM_001042729; NM_001042747; NM_005248; ENST00000374003; ENST00000374004; ENST00000374005; ENST00000399173; ENST00000457296; ENST00000468038; ENST00000475472; BC064382; OTTHUMT00000009772; OTTHUMT00000009773; OTTHUMT00000009775; OTTHUMT00000009776; OTTHUMT00000009777; OTTHUMT00000009778	FGR	FGR proto-oncogene, Src family tyrosine kinase	chr1	-	Multiple_Complex	27612064	27635277
TC0100013442.hg.1	3.46	2.8	0.24	0.15	T	T	1.58	0.0216	0.7798	0.0015	0.2909	T	ENST00000440492.1; OTTHUMT00000009783; uc057dwb.1	RP11-288L9.1	putative novel transcript	chr1	-	NonCoding	27660328	27662722
TC0100013443.hg.1	3.54	2.76	0.5	0.29	T	F	1.72	0.0104	0.6576	0.0075	0.5104	F	kekumo.bAug10-unspliced	kekumo	Transcript Identified by AceView	chr1	-	Unassigned	27661111	27661671
TC0100013444.hg.1	4.05	3.18	0.43	0.18	T	F	1.82	0.0095	0.6481	0.008	0.5208	F	kekumo.aAug10-unspliced	kekumo	Transcript Identified by AceView	chr1	-	Coding	27664460	27665026
TC0100013445.hg.1	17.44	14.69	0.17	0.73	T	T	6.74	3.81e-07	0.0009	2.59e-07	0.0005	T	NM_002038; NM_022872; NM_022873; ENST00000339145; ENST00000361157; ENST00000362020; BC011601; BC015603; OTTHUMT00000009780; OTTHUMT00000009781; OTTHUMT00000009782	IFI6	interferon, alpha-inducible protein 6	chr1	-	Multiple_Complex	27666061	27672218
TC0100013446.hg.1	5.71	5.95	0.23	0.36	T	T	-1.19	0.7644	0.9936	0.5937	0.9612	T	uc057dwi.1	RNU6-949P	RNA, U6 small nuclear 949, pseudogene [Source:HGNC Symbol;Acc:HGNC:47912]	chr1	-	Small_RNA	27675603	27675709
TC0100013447.hg.1	4.51	4.16	0.3	0.21	T	T	1.28	0.1732	0.9441	0.3511	0.9248	T	ENST00000445563	CHMP1AP1	charged multivesicular body protein 1A pseudogene 1 [Source:HGNC Symbol;Acc:HGNC:39514]	chr1	-	Multiple_Complex	27686810	27687471
TC0100013448.hg.1	3.71	4.13	0.18	0.71	F	F	-1.34	0.9843	0.9998	0.8377	0.9858	F				chr1	-	NonCoding	27691242	27720353
TC0100013449.hg.1	2.68	2.63	0.04	0.32	F	F	1.03	0.9451	0.9995	0.5164	0.951	F	lorplu.aAug10-unspliced	lorplu	Transcript Identified by AceView	chr1	-	Unassigned	27724822	27725749
TC0100013450.hg.1	3.3	3.44	0.13	0.75	F	T	-1.1	0.7673	0.9938	0.6599	0.9659	F				chr1	-	NonCoding	27740609	27757372
TC0100013451.hg.1	4.39	4.72	0.22	0.33	T	T	-1.26	0.3977	0.975	0.4777	0.9449	T	karma.aAug10-unspliced	karma	Transcript Identified by AceView	chr1	-	Unassigned	27794427	27794695
TC0100013452.hg.1	3.82	3.82	0.06	0.24	T	T	1	0.9437	0.9995	0.6815	0.9684	T				chr1	-	NonCoding	27848854	27852143
TC0100013453.hg.1	5.49	5.29	0.32	0.37	T	T	1.15	0.2075	0.9519	0.412	0.9358	T	uc057dwv.1	AL109927.1	HCG2032222; PRO2047; Uncharacterized protein [Source:UniProtKB/TrEMBL;Acc:Q9UHS2]	chr1	-	Coding	27850574	27850744
TC0100013454.hg.1	2.81	3.18	0.44	0.48	F	F	-1.29	0.3872	0.9739	0.465	0.9434	F				chr1	-	NonCoding	27888918	27890070
TC0100013455.hg.1	9.5	9.42	0.47	0.37	T	T	1.05	0.572	0.9879	0.2837	0.9074	T	NM_001286076; NM_001297558; NM_002946; ENST00000313433; ENST00000373909; ENST00000373912; ENST00000419958; ENST00000444045; BC001630; BC012157; BC021257; OTTHUMT00000011179; OTTHUMT00000011180; OTTHUMT00000011181; OTTHUMT00000011182; OTTHUMT00000011183	RPA2	replication protein A2	chr1	-	Multiple_Complex	27891524	27914797
TC0100013456.hg.1	3.52	3.12	0.56	0.49	F	F	1.32	0.8059	0.9955	0.9332	0.995	F				chr1	-	NonCoding	27930252	27930710
TC0100013457.hg.1	3.85	4.09	0.17	0.18	T	T	-1.18	0.1309	0.9276	0.2899	0.9097	T	ENST00000448015.1; OTTHUMT00000011174; uc057dxk.1	RP11-460I13.2	novel transcript	chr1	-	NonCoding	27938875	27960193
TC0100013458.hg.1	8.58	8.63	0.22	0.06	T	T	-1.03	0.4634	0.9809	0.7546	0.977	T	NM_001282560; NM_001282561; NM_001282562; NM_001990; NR_104214; ENST00000373863; ENST00000373864; ENST00000373871; ENST00000436342; ENST00000468665; ENST00000471498; ENST00000495923; ENST00000540618; BC029500; BC041667; OTTHUMT00000011184; OTTHUMT00000011185; OTTHUMT00000011186; OTTHUMT00000011187; OTTHUMT00000011188; OTTHUMT00000011189	EYA3	EYA transcriptional coactivator and phosphatase 3	chr1	-	Multiple_Complex	27970344	28088696
TC0100013459.hg.1	3.88	3.75	0.11	0.15	T	T	1.09	0.2621	0.9623	0.1192	0.8434	T	ENST00000426041	RP11-460I13.6		chr1	-	Multiple_Complex	27990158	27990524
TC0100013460.hg.1	13.5	13.61	0.26	0.13	T	T	-1.08	0.5143	0.9838	0.7657	0.9786	T	ENST00000627266; uc057dxo.1	Metazoa_SRP	Metazoan signal recognition particle RNA [Source:RFAM;Acc:RF00017]	chr1	-	NonCoding	28001639	28001894
TC0100013461.hg.1	5.89	5.23	0.49	0.04	T	T	1.58	0.1568	0.9375	0.3517	0.925	T				chr1	-	NonCoding	28011305	28011711
TC0100013462.hg.1	8.34	8.37	0.06	0.05	T	T	-1.02	0.8225	0.9965	0.1827	0.8746	T				chr1	-	NonCoding	28029714	28030912
TC0100013463.hg.1	6.68	6.04	0.17	0.49	T	T	1.56	0.1303	0.9273	0.0544	0.7719	T	ENST00000476501; uc057dxq.1	RN7SL559P	RNA, 7SL, cytoplasmic 559, pseudogene [Source:HGNC Symbol;Acc:HGNC:46575]	chr1	-	NonCoding	28031884	28032180
TC0100013464.hg.1	4.68	4.86	0.7	0.35	F	F	-1.13	0.5172	0.9843	0.7971	0.9819	F				chr1	-	NonCoding	28064432	28064721
TC0100013465.hg.1	3.6	3.53	0.7	0.23	F	F	1.05	0.5473	0.9857	0.8281	0.985	F				chr1	-	NonCoding	28079532	28079694
TC0100013466.hg.1	11.56	11.45	0.17	0.06	T	T	1.08	0.5661	0.9877	0.403	0.9344	T	BC008063; BC070276; BC082231	SPCS2	signal peptidase complex subunit 2	chr1	-	Multiple_Complex	28095051	28096422
TC0100013467.hg.1	8.16	8.21	0.48	0.37	T	T	-1.04	0.263	0.9623	0.505	0.9494	T	ENST00000399029	RP5-1053E7.3		chr1	-	Multiple_Complex	28119973	28121339
TC0100013468.hg.1	3.06	2.52	0.53	0.09	F	F	1.46	0.1174	0.9221	0.1897	0.876	F				chr1	-	NonCoding	28124282	28127143
TC0100013469.hg.1	4.43	4.18	0.58	0.43	T	T	1.2	0.9529	0.9995	0.995	0.9992	T	uc057dxs.1	RNU6-176P	RNA, U6 small nuclear 176, pseudogene [Source:HGNC Symbol;Acc:HGNC:47139]	chr1	-	Small_RNA	28142737	28142841
TC0100013470.hg.1	7.44	7.29	0.4	0.72	T	T	1.11	0.7463	0.9934	0.9238	0.994	T				chr1	-	NonCoding	28144156	28144217
TC0100013471.hg.1	3.44	3.42	0.53	0.21	T	T	1.01	0.7599	0.9936	0.8037	0.9825	T	NM_000952; NM_001164721; NM_001164722; NM_001164723; ENST00000305392; ENST00000373857; ENST00000539896; BC013816; BC063000; OTTHUMT00000011258; OTTHUMT00000011259; uc009vte.3	PTAFR	platelet-activating factor receptor	chr1	-	Multiple_Complex	28147166	28193936
TC0100013472.hg.1	15.12	15.28	0.01	0.1	T	T	-1.11	0.4119	0.9766	0.7013	0.9716	T	NM_014280; ENST00000263697; ENST00000470967; ENST00000482674; ENST00000488868; ENST00000489277; ENST00000603289; BC033159; OTTHUMT00000009860; OTTHUMT00000009861; OTTHUMT00000009862; OTTHUMT00000009863; OTTHUMT00000009864; OTTHUMT00000468944	DNAJC8	DnaJ (Hsp40) homolog, subfamily C, member 8	chr1	-	Multiple_Complex	28199456	28233031
TC0100013473.hg.1	5.94	5.65	0.4	0.74	T	T	1.22	0.2506	0.9604	0.4376	0.9401	T	ENST00000604716.1; OTTHUMT00000469689; uc057dxy.1	RP5-1092A3.4	novel transcript	chr1	-	NonCoding	28239509	28247159
TC0100013474.hg.1	2.66	2.57	0.13	0.19	F	F	1.06	0.4209	0.9768	0.4509	0.9419	F				chr1	-	NonCoding	28286563	28307976
TC0100013475.hg.1	10.04	9.94	0.39	0.44	T	T	1.07	0.7035	0.9923	0.0477	0.7573	T	ENST00000384052; uc057dyf.1	Y_RNA	Y RNA [Source:RFAM;Acc:RF00019]	chr1	-	NonCoding	28422555	28422655
TC0100013476.hg.1	3.4	3.77	0.4	0.27	T	T	-1.29	0.4659	0.9812	0.7583	0.9776	T	larobo.aAug10	larobo	Transcript Identified by AceView	chr1	-	Multiple_Complex	28496501	28518339
TC0100013477.hg.1	4.23	3.85	0.18	0.24	T	T	1.3	0.0732	0.8955	0.0255	0.6819	T				chr1	-	NonCoding	28501076	28502534
TC0100013478.hg.1	4.74	4.85	0.51	0.42	T	T	-1.08	0.9017	0.9985	0.9647	0.9974	T				chr1	-	NonCoding	28509002	28510597
TC0100013479.hg.1	2.52	2.2	0.09	0.17	F	F	1.24	0.2337	0.9583	0.4452	0.9415	F	LOC100128092.aAug10-unspliced	LOC100128092	Transcript Identified by AceView, Entrez Gene ID(s) 100128092	chr1	-	Coding	28519948	28520330
TC0100013480.hg.1	7.25	7.04	0.29	0.26	T	T	1.16	0.6876	0.9919	0.8449	0.9866	T	ENST00000447051	PRDX3P2	peroxiredoxin 3 pseudogene 2 [Source:HGNC Symbol;Acc:HGNC:39265]	chr1	-	Pseudogene	28526318	28527227
TC0100013481.hg.1	9.57	8.94	0.23	0.83	T	T	1.56	0.418	0.9768	0.13	0.8497	T	NR_002976; NR_002987; NR_003035; NR_024127; ENST00000384581; ENST00000384584; ENST00000461448; ENST00000461832; ENST00000464115; ENST00000464612; ENST00000470977; ENST00000474814; ENST00000475441; ENST00000481220; ENST00000481368; ENST00000483436; ENST00000488745; ENST00000531126; ENST00000628458; uc001bqr.2; uc001bqs.2	SNORA44; SNORA61; SNORA16A; SNHG12	small nucleolar RNA, H/ACA box 44; small nucleolar RNA, H/ACA box 61; small nucleolar RNA, H/ACA box 16A; small nucleolar RNA host gene 12	chr1	-	Multiple_Complex	28578538	28582983
TC0100013482.hg.1	11.28	10.99	0.5	0.28	T	T	1.22	0.7101	0.9928	0.0426	0.7386	T	NR_003077; ENST00000408612	SNORD99	small nucleolar RNA, C/D box 99	chr1	-	Multiple_Complex	28578721	28579020
TC0100013483.hg.1	8.62	8.87	0.3	0.14	T	T	-1.19	0.4152	0.9766	0.066	0.7913	T	NM_001135218; NM_005644; ENST00000263974; ENST00000373824; ENST00000471683; ENST00000495422; BC011986; OTTHUMT00000010367; OTTHUMT00000010368; OTTHUMT00000010369; OTTHUMT00000010370	TAF12	TAF12 RNA polymerase II, TATA box binding protein (TBP)-associated factor, 20kDa	chr1	-	Multiple_Complex	28589323	28643092
TC0100013484.hg.1	3.67	3.31	0.24	0.66	F	F	1.28	0.7627	0.9936	0.9385	0.9954	F	seylubu.aAug10-unspliced	seylubu	Transcript Identified by AceView	chr1	-	Coding	28636149	28637870
TC0100013485.hg.1	3.65	3.69	0.26	0.14	F	T	-1.03	0.665	0.9916	0.8631	0.9884	F				chr1	-	NonCoding	28736044	28736679
TC0100013486.hg.1	5.76	5.36	0.46	0.19	T	T	1.32	0.0318	0.8197	0.0892	0.8176	T				chr1	-	NonCoding	28743070	28749923
TC0100013487.hg.1	2.85	2.6	0.56	0.34	F	F	1.19	0.3389	0.9716	0.1998	0.8787	F	tarbo.aAug10-unspliced	tarbo	Transcript Identified by AceView	chr1	-	Coding	28754867	28755620
TC0100013488.hg.1	4.9	4.81	0.06	0.13	T	T	1.07	0.5449	0.9857	0.8019	0.9825	T	teelubu.aAug10-unspliced	teelubu	Transcript Identified by AceView	chr1	-	Coding	28812110	28812660
TC0100013489.hg.1	3.21	3.16	0.44	0.61	F	F	1.04	0.3927	0.9742	0.5867	0.9599	F	feylubo.aAug10-unspliced	feylubo	Transcript Identified by AceView	chr1	-	Coding	28839022	28839463
TC0100013490.hg.1	3.96	4.44	0.07	0.3	T	T	-1.39	0.0254	0.7986	0.0582	0.7787	T	ENST00000418471.1; OTTHUMT00000010344; uc057eaa.1	RP1-212P9.3	putative novel transcript	chr1	-	NonCoding	28870483	28877336
TC0100013491.hg.1	4.09	3.71	0.41	0.57	F	F	1.3	0.767	0.9938	0.8821	0.9904	F	ENST00000362886; uc057eab.1	Y_RNA	Y RNA [Source:RFAM;Acc:RF00019]	chr1	-	NonCoding	28881726	28881835
TC0100013492.hg.1	3.07	3	0.16	0.49	T	T	1.05	0.2993	0.968	0.5532	0.9561	T	garlubo.aAug10; garlubo.bAug10	garlubo	Transcript Identified by AceView	chr1	-	Unassigned	28934668	28942738
TC0100013493.hg.1	8.14	8.18	0.22	0.32	T	T	-1.03	0.6365	0.9916	0.3783	0.9302	T	ENST00000425821	RP4-604A21.1		chr1	-	Pseudogene	28982278	28982608
TC0100013494.hg.1	7.68	7.85	0.46	0.17	T	T	-1.13	0.3131	0.969	0.5207	0.9517	T	blawleebu.aAug10-unspliced	blawleebu	Transcript Identified by AceView	chr1	-	Coding	29040730	29041112
TC0100013495.hg.1	5.68	5.75	0.37	0.32	T	T	-1.05	0.7714	0.994	0.9296	0.9945	T	NM_001003682; NM_001171868; ENST00000420504; ENST00000521452; BC064375; BC082989; BC110336; OTTHUMT00000010376; OTTHUMT00000010377	TMEM200B	transmembrane protein 200B	chr1	-	Coding	29119425	29123935
TC0100013496.hg.1	4.49	4.19	0.2	0.31	T	T	1.23	0.6732	0.9916	0.0708	0.7963	T	ENST00000413004.1; OTTHUMT00000010311; uc057eal.1	RP11-242O24.3	putative novel transcript	chr1	-	NonCoding	29144494	29146994
TC0100013497.hg.1	15.19	15.02	0.16	0.09	T	T	1.13	0.3385	0.9716	0.2307	0.8898	T	NM_005626; ENST00000373795; ENST00000466448; ENST00000477193; ENST00000489898; ENST00000497015; ENST00000605204; ENST00000622143; BC002781; OTTHUMT00000010392; OTTHUMT00000010393; OTTHUMT00000010394; OTTHUMT00000010395; OTTHUMT00000010396; OTTHUMT00000469719; OTTHUMT00000475262	SRSF4	serine/arginine-rich splicing factor 4	chr1	-	Multiple_Complex	29147738	29182125
TC0100013498.hg.1	7.3	6.48	0.21	0.65	T	T	1.77	0.3318	0.9707	0.1411	0.853	T	ENST00000611385; uc057eas.1	uc_338	TUC338 [Source:RFAM;Acc:RF02271]	chr1	-	NonCoding	29171285	29171453
TC0100013499.hg.1	7.14	7.38	0.27	0.51	T	T	-1.18	0.8981	0.9983	0.1236	0.8455	T	perglor.aAug10-unspliced	perglor	Transcript Identified by AceView	chr1	-	Coding	29174447	29175204
TC0100013500.hg.1	7.57	7.2	0.12	0.64	T	T	1.29	0.3978	0.975	0.3467	0.9238	T	steypeybo.aAug10-unspliced	steypeybo	Transcript Identified by AceView	chr1	-	Unassigned	29177300	29177871
TC0100013501.hg.1	6.53	6.52	0.28	0.94	T	T	1.01	0.5231	0.985	0.2694	0.9021	T	puklor.aAug10-unspliced	puklor	Transcript Identified by AceView	chr1	-	Unassigned	29178525	29181249
TC0100013502.hg.1	4.94	4.78	0.2	0.22	T	F	1.12	0.4887	0.9826	0.4406	0.9405	F				chr1	-	NonCoding	29185581	29189710
TC0100013503.hg.1	7.09	6.87	0.09	0.3	T	T	1.16	0.325	0.9707	0.4964	0.9481	T	NM_001024732; NM_016011; ENST00000263702; ENST00000373791; ENST00000453185; ENST00000463052; ENST00000463412; ENST00000464511; ENST00000464915; ENST00000473030; ENST00000474946; ENST00000475773; ENST00000475861; ENST00000478505; ENST00000482610; ENST00000483435; ENST00000484012; ENST00000489248; ENST00000490529; ENST00000493928; BC001419; OTTHUMT00000130740; OTTHUMT00000130741; OTTHUMT00000130742; OTTHUMT00000130743; OTTHUMT00000130744; OTTHUMT00000130745; OTTHUMT00000130747; OTTHUMT00000130748; OTTHUMT00000130749; OTTHUMT00000130750; OTTHUMT00000130751; OTTHUMT00000130752; OTTHUMT00000130753; OTTHUMT00000130754; OTTHUMT00000130755; OTTHUMT00000130756; OTTHUMT00000130757; OTTHUMT00000130758	MECR	mitochondrial trans-2-enoyl-CoA reductase	chr1	-	Multiple_Complex	29192657	29230958
TC0100013504.hg.1	3.35	3.87	0.19	0.35	T	T	-1.43	0.188	0.9487	0.4002	0.9343	T				chr1	-	NonCoding	29231971	29238962
TC0100013505.hg.1	3.1	2.8	0.28	0.19	F	F	1.23	0.1265	0.9266	0.2517	0.8953	F	swaworbo.aAug10-unspliced	swaworbo	Transcript Identified by AceView	chr1	-	Coding	29247214	29247532
TC0100013506.hg.1	4.44	4.26	0.65	0.77	T	T	1.13	0.349	0.9722	0.6308	0.9643	T	uc057ebk.1	AL645859.1		chr1	-	Multiple_Complex	29253542	29253683
TC0100013507.hg.1	3.72	3.58	0.29	0.23	T	T	1.1	0.4833	0.9818	0.5662	0.9572	T	NR_110758; ENST00000417651; ENST00000417651.1; OTTHUMT00000011215; uc057ebs.1	LOC101928460; RP3-437I16.1	uncharacterized LOC101928460; novel transcript	chr1	-	NonCoding	29329620	29350114
TC0100013508.hg.1	3.67	3.62	0.28	0.22	T	T	1.03	0.5279	0.985	0.5161	0.951	T				chr1	-	NonCoding	29385191	29391055
TC0100013509.hg.1	4.75	4.61	0.2	0.2	T	T	1.1	0.4798	0.9816	0.4321	0.9398	T	ENST00000515851	RP11-810H18.1		chr1	-	Multiple_Complex	29488193	29496893
TC0100013510.hg.1	2.98	2.71	0.09	0.23	F	F	1.2	0.207	0.9519	0.4358	0.9401	F				chr1	-	NonCoding	29584386	29584924
TC0100013511.hg.1	2.91	3.26	0.12	0.31	F	F	-1.27	0.2282	0.9574	0.3709	0.9288	F				chr1	-	NonCoding	29627592	29682506
TC0100013512.hg.1	5.48	5.67	0.1	0.23	T	T	-1.14	0.6286	0.991	0.2276	0.8882	T	uc057ebu.1	AC092265.1		chr1	-	Precursor_microRNA	29644545	29644678
TC0100013513.hg.1	3.53	3.47	0.32	0.1	T	T	1.04	0.218	0.9543	0.446	0.9415	T	doda.aAug10; ENST00000422638.1; OTTHUMT00000091409; uc057ebv.1	doda; RP4-656G21.1	Transcript Identified by AceView; novel transcript	chr1	-	NonCoding	29708851	29709547
TC0100013514.hg.1	2.94	2.71	0.15	0.24	F	F	1.18	0.5878	0.9892	0.8582	0.988	F				chr1	-	NonCoding	29786539	29810199
TC0100013515.hg.1	3.51	3.41	0.14	0.1	T	T	1.07	0.8584	0.9975	0.9024	0.9922	T	golawbu.aAug10-unspliced	golawbu	Transcript Identified by AceView	chr1	-	Coding	29787222	29787613
TC0100013516.hg.1	4.39	4.54	0.3	0.52	T	T	-1.11	0.197	0.9501	0.2512	0.8953	T				chr1	-	NonCoding	29867371	29877161
TC0100013517.hg.1	3	3.34	0.25	0.37	F	F	-1.26	0.2794	0.9643	0.1336	0.8509	F	ENST00000603857	RP11-179G8.1		chr1	-	Multiple_Complex	29904865	29905357
TC0100013518.hg.1	3.55	2.95	0.26	0.23	T	F	1.52	0.1318	0.9279	0.2756	0.9041	F				chr1	-	NonCoding	29964707	29986058
TC0100013519.hg.1	3.13	2.83	0.17	0.41	T	F	1.24	0.52	0.9847	0.6074	0.9621	F	NR_110790; ENST00000445180; ENST00000445180.2; OTTHUMT00000010417; uc001bry.4	LOC101929406; RP11-111I12.1	uncharacterized LOC101929406; novel transcript	chr1	-	NonCoding	30013952	30037612
TC0100013520.hg.1	3.35	3.54	0.35	0.36	F	F	-1.14	0.0807	0.9004	0.1891	0.876	F				chr1	-	NonCoding	30063563	30080446
TC0100013521.hg.1	3.82	3.84	0.16	0.29	T	T	-1.01	0.7389	0.9934	0.845	0.9866	T				chr1	-	NonCoding	30104670	30130684
TC0100013522.hg.1	2.39	2.22	0.23	0.27	F	F	1.12	0.5994	0.9894	0.8555	0.9877	F				chr1	-	NonCoding	30182147	30184225
TC0100013523.hg.1	4.17	3.74	0.18	0.14	T	T	1.34	0.1072	0.9165	0.0306	0.7013	T				chr1	-	NonCoding	30262996	30265830
TC0100013524.hg.1	3.5	3.44	0.13	0.18	T	T	1.04	0.9707	0.9997	0.9271	0.9942	T				chr1	-	NonCoding	30284640	30296733
TC0100013525.hg.1	3.56	3.64	0.26	0.11	T	T	-1.06	0.7255	0.9932	0.8938	0.9915	T				chr1	-	NonCoding	30313945	30333219
TC0100013526.hg.1	4.92	4.62	0.4	0.26	T	T	1.23	0.5146	0.9839	0.6655	0.9662	T				chr1	-	NonCoding	30341767	30346546
TC0100013527.hg.1	2.89	3.06	0.05	0.17	F	F	-1.13	0.3623	0.9731	0.4573	0.9426	F				chr1	-	NonCoding	30364058	30368824
TC0100013528.hg.1	2.73	2.9	0.28	0.19	T	T	-1.12	0.8245	0.9968	0.7378	0.9756	T				chr1	-	NonCoding	30395358	30444774
TC0100013529.hg.1	3.09	2.81	0.14	0.03	F	F	1.22	0.1912	0.9501	0.1861	0.8747	F	ENST00000427319.1; OTTHUMT00000010416; uc057eby.1	RP4-591L5.1	putative novel transcript	chr1	-	NonCoding	30409560	30411638
TC0100013530.hg.1	3.43	3.51	0.03	0.13	F	F	-1.06	0.9484	0.9995	0.6476	0.9656	F				chr1	-	NonCoding	30464838	30654224
TC0100013531.hg.1	3	2.63	0.2	0.28	F	F	1.29	0.1941	0.9501	0.3806	0.9305	F	deyda.aAug10-unspliced	deyda	Transcript Identified by AceView	chr1	-	Coding	30658931	30659548
TC0100013532.hg.1	3.4	3.25	0.28	0.13	F	F	1.11	0.8363	0.997	0.9715	0.9979	F				chr1	-	NonCoding	30695665	30708389
TC0100013533.hg.1	2.78	2.84	0.28	0.41	T	T	-1.04	0.5588	0.987	0.8041	0.9825	T	NM_002379; ENST00000373765; ENST00000477320; ENST00000494561; OTTHUMT00000010458; OTTHUMT00000010459; OTTHUMT00000091339	MATN1	matrilin 1, cartilage matrix protein	chr1	-	Multiple_Complex	30711277	30723587
TC0100013534.hg.1	4.2	4.18	0.21	0.16	T	T	1.01	0.6139	0.9904	0.3907	0.9327	T	NM_006762; ENST00000294507; ENST00000464569; ENST00000476492; BC106896; BC106897; OTTHUMT00000010463; OTTHUMT00000010464; OTTHUMT00000010465	LAPTM5	lysosomal protein transmembrane 5	chr1	-	Multiple_Complex	30732457	30757836
TC0100013535.hg.1	3.25	3.02	0.31	0.04	F	F	1.17	0.3583	0.9726	0.4239	0.9375	F	dordu.aAug10-unspliced	dordu	Transcript Identified by AceView	chr1	-	Coding	30733996	30734732
TC0100013536.hg.1	4.24	4.29	0.1	0.17	T	T	-1.03	0.4958	0.9827	0.582	0.9592	T	NR_039616; ENST00000583944; uc021okj.1	MIR4420	microRNA 4420	chr1	-	Precursor_microRNA	30739156	30739232
TC0100013537.hg.1	3.51	3.49	0.29	0.29	F	F	1.01	0.9039	0.9987	0.9471	0.9959	F	fadu.aAug10-unspliced	fadu	Transcript Identified by AceView	chr1	-	Unassigned	30746654	30747283
TC0100013538.hg.1	3.57	3.74	0.25	0.03	T	T	-1.12	0.901	0.9985	0.3226	0.9184	T				chr1	-	NonCoding	30759606	30788850
TC0100013539.hg.1	7.63	7.8	0.15	0.09	T	T	-1.13	0.2956	0.9669	0.1328	0.8508	T	ENST00000631316; uc057ech.1	Metazoa_SRP	Metazoan signal recognition particle RNA [Source:RFAM;Acc:RF00017]	chr1	-	NonCoding	30771747	30771987
TC0100013540.hg.1	5.07	4.76	0.2	0.22	T	T	1.25	0.1101	0.9181	0.167	0.868	T				chr1	-	NonCoding	30791727	30797567
TC0100013541.hg.1	2.86	2.87	0.04	0.02	F	T	-1.01	0.8997	0.9985	0.8736	0.9897	F	ENST00000440358.1; OTTHUMT00000010457; uc057eci.1	RP5-1125N11.1	putative novel transcript	chr1	-	NonCoding	30810378	30815553
TC0100013542.hg.1	4.14	4.18	0.27	0.25	T	T	-1.03	0.9639	0.9996	0.8399	0.9864	T				chr1	-	NonCoding	30841773	30844951
TC0100013543.hg.1	4.12	3.14	0.69	0.52	T	F	1.98	0.4789	0.9816	0.6312	0.9644	F				chr1	-	NonCoding	30845835	30847593
TC0100013544.hg.1	2.43	2.64	0.14	0.44	F	F	-1.16	0.1888	0.9487	0.2629	0.8996	F				chr1	-	NonCoding	30860335	30867509
TC0100013545.hg.1	14.61	15.09	0.05	0.05	T	T	-1.4	0.0252	0.7981	0.0187	0.633	T	NM_014654; ENST00000336798; ENST00000339394; ENST00000471567; ENST00000487984; OTTHUMT00000102016; OTTHUMT00000102017; OTTHUMT00000102018; OTTHUMT00000102019	SDC3	syndecan 3	chr1	-	Multiple_Complex	30869466	30908761
TC0100013546.hg.1	12.91	12.85	0.15	0.2	T	T	1.04	0.6815	0.9917	0.7361	0.9755	T	ENST00000578099; uc057ecp.1	RN7SL371P	RNA, 7SL, cytoplasmic 371, pseudogene [Source:HGNC Symbol;Acc:HGNC:46387]	chr1	-	NonCoding	30918469	30918735
TC0100013547.hg.1	4.21	4.25	0.15	0.41	T	T	-1.03	0.6295	0.991	0.8512	0.9874	T	zerkoybo.aAug10-unspliced	zerkoybo	Transcript Identified by AceView	chr1	-	Coding	30926303	30926888
TC0100013548.hg.1	12.99	12.98	0.13	0.05	T	T	1	0.9615	0.9996	0.5685	0.9573	T	NM_001020658; NM_014676; ENST00000257075; ENST00000373741; ENST00000373742; ENST00000373747; ENST00000424085; ENST00000426105; ENST00000440538; ENST00000471894; ENST00000480602; ENST00000490546; ENST00000498419; ENST00000498627; ENST00000524516; ENST00000525843; ENST00000525948; ENST00000525997; ENST00000526128; ENST00000526215; ENST00000527498; ENST00000529846; ENST00000530669; ENST00000531867; ENST00000532678; BC013398; OTTHUMT00000010671; OTTHUMT00000010672; OTTHUMT00000010674; OTTHUMT00000010675; OTTHUMT00000010676; OTTHUMT00000010677; OTTHUMT00000010678; OTTHUMT00000010679; OTTHUMT00000393196; OTTHUMT00000393197; OTTHUMT00000393198; OTTHUMT00000393199; OTTHUMT00000393200; OTTHUMT00000393201; OTTHUMT00000393202; OTTHUMT00000393203; OTTHUMT00000393204; OTTHUMT00000393205; OTTHUMT00000393206; OTTHUMT00000393207; OTTHUMT00000393208; OTTHUMT00000393209; OTTHUMT00000393210	PUM1	pumilio RNA binding family member 1	chr1	-	Multiple_Complex	30931506	31065991
TC0100013549.hg.1	6.3	6.31	0.64	0.37	T	T	-1.01	0.6596	0.9916	0.6878	0.9693	T	NR_004054; NR_033295	SNORD103A; SNORD103B	small nucleolar RNA, C/D box 103A; small nucleolar RNA, C/D box 103B	chr1	-	Small_RNA	30935689	30935776
TC0100013550.hg.1	6.3	6.31	0.64	0.37	T	T	-1.01	0.6596	0.9916	0.6878	0.9693	T	NR_004054_2; NR_033295_2	SNORD103A; SNORD103B	Homo sapiens small nucleolar RNA, C/D box 103A (SNORD103A), small nucleolar RNA.; Homo sapiens small nucleolar RNA, C/D box 103B (SNORD103B), small nucleolar RNA.	chr1	-	Multiple_Complex	30949118	30949205
TC0100013551.hg.1	7.18	6.88	0.35	0.61	T	T	1.23	0.3823	0.9739	0.4903	0.9469	T	gleeplo.aAug10-unspliced	gleeplo	Transcript Identified by AceView	chr1	-	Unassigned	30960763	30962117
TC0100013552.hg.1	5.48	5.56	0.28	0.43	T	T	-1.06	0.6377	0.9916	0.1894	0.876	T	NR_003066	SNORD103C	small nucleolar RNA, C/D box 103C	chr1	-	Multiple_Complex	30968163	30968237
TC0100013553.hg.1	7.35	7.92	0.03	0.39	T	T	-1.48	0.0476	0.862	0.1294	0.8492	T	OTTHUMT00000023456	SEPW1P	selenoprotein W, 1 pseudogene	chr1	-	Multiple_Complex	31094987	31095558
TC0100013554.hg.1	3.31	3.17	0.17	0.32	T	T	1.1	0.8572	0.9975	0.2483	0.8944	T	ENST00000441274	RP11-490K7.1		chr1	-	Multiple_Complex	31108188	31108623
TC0100013555.hg.1	2.97	3.3	0.27	0.11	F	T	-1.26	0.4035	0.9756	0.6608	0.966	F	ferda.aAug10-unspliced	ferda	Transcript Identified by AceView	chr1	-	Multiple_Complex	31153356	31154953
TC0100013556.hg.1	8.37	8.25	0.38	0.55	T	T	1.08	0.9346	0.9995	0.9018	0.9922	T	NM_024522; ENST00000373736; ENST00000526106; ENST00000528449; ENST00000530145; ENST00000533581; BC096707; BC098173; BC098249; BC131518; OTTHUMT00000010655; OTTHUMT00000381811; OTTHUMT00000381812; OTTHUMT00000381813; OTTHUMT00000381814	NKAIN1	Na+/K+ transporting ATPase interacting 1	chr1	-	Multiple_Complex	31179745	31239887
TC0100013557.hg.1	9.58	9.46	0.17	0.14	T	T	1.09	0.931	0.9995	0.5294	0.9528	T	NM_004814; ENST00000263694; ENST00000373720; ENST00000463988; ENST00000474025; ENST00000486941; ENST00000489853; ENST00000491106; BC001494; OTTHUMT00000010657; OTTHUMT00000010658; OTTHUMT00000010659; OTTHUMT00000010660; OTTHUMT00000010661; OTTHUMT00000010662; OTTHUMT00000010663	SNRNP40	small nuclear ribonucleoprotein, U5 40kDa subunit	chr1	-	Multiple_Complex	31259568	31296797
TC0100013558.hg.1	5.25	4.77	0.04	0.35	T	T	1.4	0.2927	0.9669	0.1383	0.8523	T	ENST00000452686	RP11-490K7.4		chr1	-	Multiple_Complex	31263245	31263681
TC0100013559.hg.1	6.57	6.27	0.25	0.55	T	T	1.23	0.1724	0.9435	0.3066	0.9137	T	smozubo.aAug10-unspliced	smozubo	Transcript Identified by AceView	chr1	-	Coding	31290771	31291284
TC0100013560.hg.1	4.09	3.94	0.25	0.29	F	T	1.11	0.836	0.997	0.9359	0.9952	F	ENST00000430143.1; foyda.aAug10; OTTHUMT00000010670; uc057edv.1	RP11-266K22.2; foyda	Transcript Identified by AceView; putative novel transcript	chr1	-	NonCoding	31333067	31346799
TC0100013561.hg.1	3.96	5.18	0.52	0.42	T	T	-2.34	0.022	0.7804	0.0189	0.6333	T	NM_004102; ENST00000373713; ENST00000482018; ENST00000497275; ENST00000498148; BC007021; OTTHUMT00000010683; OTTHUMT00000010684; OTTHUMT00000010685; OTTHUMT00000091362	FABP3	fatty acid binding protein 3, muscle and heart	chr1	-	Multiple_Complex	31365253	31376850
TC0100013562.hg.1	2.43	2.52	0.11	0.16	F	F	-1.06	0.363	0.9732	0.6194	0.9629	F				chr1	-	NonCoding	31377062	31377484
TC0100013563.hg.1	4.05	4.28	0.16	0.64	F	F	-1.17	0.4747	0.9813	0.6456	0.9656	F				chr1	-	NonCoding	31379824	31393263
TC0100013564.hg.1	5.34	5.56	0.46	0.05	T	T	-1.16	0.6965	0.9921	0.9113	0.9928	T				chr1	-	NonCoding	31385923	31388126
TC0100013565.hg.1	6.96	6.91	0.39	0.15	T	T	1.04	0.6621	0.9916	0.4706	0.9439	T	tarrobo.aAug10	tarrobo	Transcript Identified by AceView	chr1	-	Coding	31423726	31425456
TC0100013566.hg.1	3.43	3.51	0.06	0.19	F	T	-1.06	0.4078	0.9766	0.6394	0.9651	F	uc057eeb.1	AC114494.1	PRO0899 mRNA, complete cds. (from mRNA AF116607)	chr1	-	Unassigned	31428912	31430497
TC0100013567.hg.1	3.64	3.87	0.12	0.47	F	F	-1.17	0.7317	0.9934	0.0699	0.7947	F				chr1	-	NonCoding	31460321	31471504
TC0100013568.hg.1	6.48	6.8	0.3	0.59	T	T	-1.25	0.1823	0.9479	0.0755	0.8015	T	ENST00000401075	RP11-439L8.2		chr1	-	Pseudogene	31487589	31488930
TC0100013569.hg.1	10.43	10.45	0.18	0.64	T	T	-1.01	0.9838	0.9998	0.5598	0.957	T	uc057eec.1	RNU6-40P	RNA, U6 small nuclear 40, pseudogene [Source:HGNC Symbol;Acc:HGNC:34248]	chr1	-	Small_RNA	31497577	31497683
TC0100013570.hg.1	4.76	4.91	0.53	0.24	T	T	-1.11	0.4462	0.979	0.1635	0.867	T	ENST00000578934; uc057eed.1	Y_RNA	Y RNA [Source:RFAM;Acc:RF00019]	chr1	-	NonCoding	31503631	31503744
TC0100013571.hg.1	3.47	3.34	0.34	0.31	T	T	1.1	0.5256	0.985	0.8063	0.9829	T	ENST00000435872.1; OTTHUMT00000011041; uc057eeg.1	RP11-73M7.1	putative novel transcript	chr1	-	NonCoding	31571585	31575573
TC0100013572.hg.1	2.69	2.65	0.2	0.14	T	F	1.03	0.5767	0.9887	0.606	0.9621	F				chr1	-	NonCoding	31589354	31594463
TC0100013573.hg.1	3.19	3.56	0.18	0.13	T	T	-1.29	0.1499	0.9355	0.2984	0.9119	T				chr1	-	NonCoding	31614606	31628155
TC0100013574.hg.1	7.06	6.98	0.4	0.15	T	T	1.05	0.9214	0.9995	0.9947	0.9991	T	NM_012392; NR_033686; NR_033688; ENST00000373703; ENST00000461006; ENST00000471219; ENST00000472443; ENST00000478502; ENST00000489164; ENST00000492061; ENST00000496805; BC002773; BC012561; OTTHUMT00000011046; OTTHUMT00000011047; OTTHUMT00000011048; OTTHUMT00000011049; OTTHUMT00000011050; OTTHUMT00000011051; OTTHUMT00000091411; OTTHUMT00000091412	PEF1	penta-EF-hand domain containing 1	chr1	-	Multiple_Complex	31629862	31645237
TC0100013575.hg.1	6.98	6.85	0.35	0.25	T	T	1.09	0.316	0.9695	0.4534	0.9422	T	cherlawbu.aAug10-unspliced	cherlawbu	Transcript Identified by AceView	chr1	-	Coding	31642546	31642942
TC0100013576.hg.1	4.75	4.74	0.01	0.35	T	T	1.01	0.9459	0.9995	0.9195	0.9937	T	NM_001856; ENST00000373667; ENST00000373668; ENST00000373672; ENST00000440437; ENST00000458715; ENST00000461217; ENST00000466829; ENST00000468459; ENST00000470799; ENST00000474000; ENST00000479100; ENST00000482478; ENST00000482910; ENST00000488128; ENST00000488897; ENST00000529928; ENST00000532877; OTTHUMT00000011057; OTTHUMT00000011059; OTTHUMT00000011062; OTTHUMT00000011063; OTTHUMT00000011064; OTTHUMT00000011065; OTTHUMT00000011066; OTTHUMT00000011067; OTTHUMT00000011068; OTTHUMT00000011069; OTTHUMT00000011070; OTTHUMT00000011071; OTTHUMT00000091413; OTTHUMT00000091414; OTTHUMT00000091416; OTTHUMT00000383018; OTTHUMT00000383019	COL16A1	collagen, type XVI, alpha 1	chr1	-	Multiple_Complex	31652247	31704319
TC0100013577.hg.1	3.51	3.61	0.37	0.38	F	F	-1.07	0.2454	0.96	0.2891	0.9096	F				chr1	-	NonCoding	31660668	31661065
TC0100013578.hg.1	4.62	5.14	0.27	0.22	T	T	-1.44	0.2337	0.9583	0.0321	0.7041	T	NM_001294335; NM_001294336; ENST00000373655; ENST00000373658; ENST00000398538; ENST00000398542; ENST00000398547; ENST00000398556; ENST00000420125; ENST00000436464; ENST00000465256; ENST00000466109; ENST00000468430; ENST00000527361; ENST00000530134; ENST00000530999; ENST00000533175; BC136533	ADGRB2	adhesion G protein-coupled receptor B2	chr1	-	Multiple_Complex	31727105	31764893
TC0100013579.hg.1	2.9	3	0.18	0.28	T	T	-1.07	0.9404	0.9995	0.9963	0.9995	T	NR_036216; ENST00000581063; uc021okr.1	MIR4254	microRNA 4254	chr1	-	Precursor_microRNA	31758660	31758735
TC0100013580.hg.1	2.98	2.79	0.09	0.18	F	F	1.14	0.6585	0.9916	0.828	0.985	F				chr1	-	NonCoding	31768086	31789100
TC0100013581.hg.1	13.1	13.05	0.06	0.37	T	T	1.03	0.934	0.9995	0.2398	0.8925	T	NM_001281987; NM_001281988; NM_144569; ENST00000257100; ENST00000360482; ENST00000452755; ENST00000460061; ENST00000468720; ENST00000473361; ENST00000485944; ENST00000525930; ENST00000528579; ENST00000528791; ENST00000529396; ENST00000531039; ENST00000532604; ENST00000533231; BC114430; OTTHUMT00000011053; OTTHUMT00000011205; OTTHUMT00000011207; OTTHUMT00000011208; OTTHUMT00000011209; OTTHUMT00000381912; OTTHUMT00000381913; OTTHUMT00000381914; OTTHUMT00000381915; OTTHUMT00000381916; OTTHUMT00000381917; OTTHUMT00000381918; OTTHUMT00000381919; OTTHUMT00000381920	SPOCD1	SPOC domain containing 1	chr1	-	Multiple_Complex	31790422	31816051
TC0100013582.hg.1	2.58	2.79	0.15	0.11	F	F	-1.16	0.2213	0.955	0.2459	0.8939	F				chr1	-	NonCoding	31827911	31835800
TC0100013583.hg.1	3.74	3.96	0.63	0.09	T	F	-1.17	0.6105	0.9903	0.7321	0.9747	F				chr1	-	NonCoding	31831729	31832130
TC0100013584.hg.1	2.55	2.65	0.31	0.17	F	F	-1.07	0.6699	0.9916	0.8337	0.9854	F	ENST00000453837.1; OTTHUMT00000011211; uc057ehg.1	RP11-84A19.2	novel transcript	chr1	-	NonCoding	31842019	31855568
TC0100013585.hg.1	10.62	10.35	0.11	0.17	T	T	1.21	0.1449	0.9352	0.3279	0.9198	T	ENST00000602889.1; OTTHUMT00000468091; uc057ehh.1	RP11-84A19.4	novel transcript	chr1	-	NonCoding	31851913	31921841
TC0100013586.hg.1	6.16	6.2	0.18	0.12	T	T	-1.03	0.8671	0.9976	0.9799	0.9982	T				chr1	-	NonCoding	31859756	31863997
TC0100013587.hg.1	6.08	5.94	0.37	0.28	T	T	1.1	0.7492	0.9934	0.4501	0.9419	T	sneyzubo.aAug10-unspliced	sneyzubo	Transcript Identified by AceView	chr1	-	Coding	31895775	31896453
TC0100013588.hg.1	14.41	14.26	0.12	0.24	T	T	1.11	0.2764	0.9641	0.4296	0.9392	T	NM_001195100; NM_001195101; NM_080391; ENST00000344035; ENST00000457805; ENST00000468531; ENST00000470404; ENST00000475464; ENST00000484483; ENST00000489313; ENST00000494444; ENST00000524384; ENST00000526960; ENST00000528253; ENST00000528840; ENST00000529477; ENST00000532001; ENST00000532289; ENST00000533408; ENST00000534796; ENST00000602683; ENST00000602725; ENST00000626355; ENST00000627328; BC070182; OTTHUMT00000091368; OTTHUMT00000091369; OTTHUMT00000091370; OTTHUMT00000091371; OTTHUMT00000091372; OTTHUMT00000091373; OTTHUMT00000393004; OTTHUMT00000393005; OTTHUMT00000393006; OTTHUMT00000393007; OTTHUMT00000393008; OTTHUMT00000393009; OTTHUMT00000393010; OTTHUMT00000393011; OTTHUMT00000393012; OTTHUMT00000468092; OTTHUMT00000468093; OTTHUMT00000468094; uc001bty.2	PTP4A2	protein tyrosine phosphatase type IVA, member 2	chr1	-	Multiple_Complex	31906421	31944856
TC0100013589.hg.1	6.62	8.07	0.44	0.87	F	F	-2.73	0.0177	0.7477	0.0319	0.7041	F	uc057eia.1	AL136115.1		chr1	-	Precursor_microRNA	31928144	31928300
TC0100013590.hg.1	5.58	4.95	0.29	0.3	T	T	1.55	0.0219	0.7802	0.0475	0.7561	T				chr1	-	NonCoding	31951588	31958396
TC0100013591.hg.1	4.95	4.32	0.24	0.46	T	T	1.55	0.0822	0.9004	0.0571	0.7771	T	fleeplaw.aAug10-unspliced	fleeplaw	Transcript Identified by AceView	chr1	-	Coding	31962625	31964253
TC0100013592.hg.1	2.47	3.15	0.23	0.38	T	T	-1.61	0.0454	0.856	0.1227	0.8444	T				chr1	-	NonCoding	31991080	32000759
TC0100013593.hg.1	2.91	2.6	0.35	0.17	F	F	1.24	0.3587	0.9726	0.565	0.9572	F	ENST00000366152.3; OTTHUMT00000020555; uc057eid.1	RP11-277A4.4	novel transcript	chr1	-	NonCoding	32052291	32073474
TC0100013594.hg.1	3.8	2.34	0.52	0.69	T	F	2.77	0.0443	0.8543	0.1179	0.8419	F				chr1	-	NonCoding	32060777	32064085
TC0100013595.hg.1	4.76	5.11	0.24	0.48	T	T	-1.28	0.6538	0.9916	0.6272	0.964	T	spozubo.aAug10-unspliced	spozubo	Transcript Identified by AceView	chr1	-	Coding	32077337	32077894
TC0100013596.hg.1	14.15	14.28	0.07	0.12	T	T	-1.1	0.7979	0.9951	0.6013	0.9616	T	ENST00000613387; uc057eim.1	Metazoa_SRP	Metazoan signal recognition particle RNA [Source:RFAM;Acc:RF00017]	chr1	-	NonCoding	32087523	32087813
TC0100013597.hg.1	5.93	6.13	0.03	0.51	T	T	-1.15	0.249	0.9603	0.2783	0.9054	T	kloykoybo.aAug10-unspliced	kloykoybo	Transcript Identified by AceView	chr1	-	Coding	32089706	32090032
TC0100013598.hg.1	3.43	3.41	0.21	0.2	T	T	1.01	0.9565	0.9996	0.8759	0.9899	T				chr1	-	NonCoding	32101130	32102707
TC0100013599.hg.1	2.79	3.46	0.42	0.21	T	T	-1.59	0.0762	0.898	0.1946	0.8766	T				chr1	-	NonCoding	32121781	32123250
TC0100013600.hg.1	4.66	4.31	0.2	0.27	T	T	1.28	0.0437	0.8528	0.1199	0.8434	T				chr1	-	NonCoding	32193201	32200357
TC0100013601.hg.1	3.81	4.05	0.24	0.37	T	T	-1.18	0.3876	0.9739	0.6774	0.9679	T	ENST00000373604.4; ENST00000421616.1; OTTHUMT00000015734; OTTHUMT00000091797; uc057eiv.1; uc057eiw.1	RP4-622L5.7	novel transcript	chr1	-	NonCoding	32203324	32209847
TC0100013602.hg.1	9.92	9.84	0.1	0.4	T	T	1.06	0.8427	0.9974	0.5005	0.949	T	NM_019118; ENST00000309777; ENST00000344461; ENST00000373593; ENST00000461402; ENST00000466796; ENST00000483001; ENST00000484490; ENST00000485689; ENST00000487174; ENST00000489170; ENST00000491434; ENST00000495091; BC004885; BC038842; OTTHUMT00000019270; OTTHUMT00000092253; OTTHUMT00000092254; OTTHUMT00000092255; OTTHUMT00000092256; OTTHUMT00000092257; OTTHUMT00000092258; OTTHUMT00000092259; OTTHUMT00000092260; OTTHUMT00000092261; OTTHUMT00000099436; OTTHUMT00000099437; uc001buq.4	TMEM234	transmembrane protein 234	chr1	-	Multiple_Complex	32214472	32222359
TC0100013603.hg.1	4.53	3.96	0.16	0.12	T	T	1.49	0.0295	0.8126	0.0755	0.8015	T	NR_026850	MTMR9LP	myotubularin related protein 9-like, pseudogene	chr1	-	Multiple_Complex	32231658	32241710
TC0100013604.hg.1	10.12	10.26	0.06	0.1	T	T	-1.1	0.4906	0.9827	0.6432	0.9654	T	ENST00000615681; uc057ejs.1	Metazoa_SRP	Metazoan signal recognition particle RNA [Source:RFAM;Acc:RF00017]	chr1	-	NonCoding	32269338	32269597
TC0100013605.hg.1	5.59	5.41	0.39	0.15	T	T	1.14	0.5104	0.9838	0.5916	0.9611	T	ENST00000516641; uc057ejy.1	Y_RNA	Y RNA [Source:RFAM;Acc:RF00019]	chr1	-	NonCoding	32286452	32286561
TC0100013606.hg.1	5.3	5.26	0.24	0.47	T	T	1.03	0.6984	0.9921	0.7163	0.9729	T	snavoybo.aAug10-unspliced	snavoybo	Transcript Identified by AceView	chr1	-	Coding	32297259	32297686
TC0100013607.hg.1	11.74	11.72	0.08	0.14	T	T	1.01	0.9893	0.9998	0.9287	0.9943	T				chr1	-	NonCoding	32321198	32322561
TC0100013608.hg.1	12.81	13.03	0.09	0.08	T	T	-1.17	0.2786	0.9642	0.4621	0.943	T	NM_023009; NR_052852; ENST00000329421; BC007904; BC066915; OTTHUMT00000020059	MARCKSL1	MARCKS-like 1	chr1	-	Multiple_Complex	32333829	32336379
TC0100013609.hg.1	3.06	2.88	1.1	0.18	F	F	1.13	0.1838	0.9479	0.3977	0.9339	F	ENST00000448134.1; OTTHUMT00000020212; uc057ekh.1	RP4-811H24.9	putative novel transcript	chr1	-	NonCoding	32349194	32350663
TC0100013610.hg.1	3.65	3.5	0.09	0.08	F	F	1.11	0.2989	0.9677	0.5481	0.9557	F	NM_001167676; ENST00000415596; ENST00000416512; ENST00000428500; ENST00000432622; OTTHUMT00000020053; OTTHUMT00000020055; OTTHUMT00000020319; OTTHUMT00000020320; uc021oku.1	FAM229A	family with sequence similarity 229, member A	chr1	-	Multiple_Complex	32361270	32364278
TC0100013611.hg.1	11.71	11.51	0.17	0.22	T	T	1.15	0.9112	0.9992	0.229	0.8889	T	NM_001143888; NM_001143889; NM_001143890; NM_001300958; NM_018045; NR_125352; ENST00000341071; ENST00000373520; ENST00000419121; ENST00000444377; ENST00000446293; ENST00000455895; ENST00000463967; ENST00000474414; ENST00000526031; ENST00000527163; ENST00000527513; ENST00000530485; ENST00000530753; ENST00000530876; ENST00000531222; ENST00000533084; BC026322; BC028381; OTTHUMT00000020056; OTTHUMT00000020057; OTTHUMT00000020058; OTTHUMT00000020203; OTTHUMT00000092787; OTTHUMT00000389811; OTTHUMT00000389812; OTTHUMT00000389815; OTTHUMT00000389816; OTTHUMT00000389817; OTTHUMT00000389818; OTTHUMT00000389819; OTTHUMT00000389820; OTTHUMT00000389821; OTTHUMT00000389822; OTTHUMT00000389823	BSDC1	BSD domain containing 1	chr1	-	Multiple_Complex	32364633	32394731
TC0100013612.hg.1	2.73	2.82	0.26	0.33	F	F	-1.06	0.8249	0.9968	0.3628	0.9278	F	ENST00000444107	GAPDHP20	glyceraldehyde 3 phosphate dehydrogenase pseudogene 20 [Source:HGNC Symbol;Acc:HGNC:37772]	chr1	-	Pseudogene	32402109	32403115
TC0100013613.hg.1	4.06	4.32	0.61	0.22	F	T	-1.19	0.4687	0.9812	0.7605	0.9779	F				chr1	-	NonCoding	32404341	32412294
TC0100013614.hg.1	2.54	2.31	0.09	0.24	F	F	1.17	0.3906	0.9742	0.3174	0.9172	F	ENST00000454917	LRRC37A12P	leucine-rich repeat containing 37 member A12, pseudogene [Source:HGNC Symbol;Acc:HGNC:43816]	chr1	-	Multiple_Complex	32423214	32426789
TC0100013615.hg.1	4.16	4.16	0.51	0.52	T	T	-1	0.679	0.9917	0.4615	0.943	T				chr1	-	NonCoding	32490321	32497824
TC0100013616.hg.1	3.07	2.97	0.9	0.63	F	F	1.07	0.9844	0.9998	0.9192	0.9936	F				chr1	-	NonCoding	32491062	32496946
TC0100013617.hg.1	9.72	9.73	0.43	0.21	T	T	-1.01	0.5033	0.9831	0.5176	0.951	T				chr1	-	NonCoding	32541589	32551687
TC0100013618.hg.1	3.81	3.83	0.16	0.48	T	F	-1.02	0.9593	0.9996	0.9908	0.9988	F				chr1	-	NonCoding	32543357	32543614
TC0100013619.hg.1	9.95	10.13	0.15	0.33	T	T	-1.13	0.1732	0.9441	0.0883	0.8164	T	NM_001308135; NM_001308136; NM_001308137; NM_001308138; NM_001308139; NM_001308140; NM_001308141; NM_178547; ENST00000341885; ENST00000373501; ENST00000373506; ENST00000436661; ENST00000465588; ENST00000466361; ENST00000467652; ENST00000468695; ENST00000473294; ENST00000473383; ENST00000476493; ENST00000479075; ENST00000483138; ENST00000492007; ENST00000498691; BC058843; OTTHUMT00000021669; OTTHUMT00000021950; OTTHUMT00000021951; OTTHUMT00000021952; OTTHUMT00000021953; OTTHUMT00000021954; OTTHUMT00000092785; OTTHUMT00000095288; OTTHUMT00000095289; OTTHUMT00000095290; OTTHUMT00000095291; OTTHUMT00000095292; OTTHUMT00000095293; OTTHUMT00000099432; OTTHUMT00000472540	ZBTB8OS	zinc finger and BTB domain containing 8 opposite strand	chr1	-	Multiple_Complex	32600172	32650903
TC0100013620.hg.1	3.18	2.92	0.19	0.15	T	T	1.19	0.059	0.8757	0.1462	0.8566	T				chr1	-	NonCoding	32600900	32606677
TC0100013621.hg.1	5.29	5.26	0.48	0.28	T	T	1.02	0.8944	0.9982	0.9012	0.9921	T	kikemo.aAug10-unspliced	kikemo	Transcript Identified by AceView	chr1	-	Unassigned	32623446	32624221
TC0100013622.hg.1	6.92	6.99	0.28	0.31	T	T	-1.05	0.5743	0.9881	0.1968	0.8776	T	lykobo.aAug10-unspliced	lykobo	Transcript Identified by AceView	chr1	-	Unassigned	32624236	32624816
TC0100013623.hg.1	10.14	10.86	0.09	0.29	T	T	-1.64	0.0038	0.4922	0.0057	0.473	T	NM_001161708; NM_030786; ENST00000373484; ENST00000409190; ENST00000417633; ENST00000426909; OTTHUMT00000022129; OTTHUMT00000327141; OTTHUMT00000327142; OTTHUMT00000476532	SYNC	syncoilin, intermediate filament protein	chr1	-	Multiple_Complex	32679906	32703596
TC0100013624.hg.1	3.98	3.85	0.02	0.2	T	T	1.09	0.5725	0.9879	0.5165	0.951	T				chr1	-	NonCoding	32705695	32706322
TC0100013625.hg.1	4.9	5.04	0.3	0.2	T	T	-1.1	0.5429	0.9854	0.5622	0.9572	T	ENST00000421619.1; OTTHUMT00000099440; snerkoybo.aAug10; uc057emi.1	RP11-114B7.6; snerkoybo	novel transcript; Transcript Identified by AceView	chr1	-	NonCoding	32717734	32725237
TC0100013626.hg.1	3.34	3.23	0.12	0.13	F	F	1.07	0.5312	0.985	0.7992	0.9821	F				chr1	-	NonCoding	32739977	32741726
TC0100013627.hg.1	4.69	4.5	0.13	0.42	T	T	1.14	0.8428	0.9974	0.854	0.9876	T	hiru.aAug10-unspliced	hiru	Transcript Identified by AceView	chr1	-	Coding	32741995	32742672
TC0100013628.hg.1	4.68	3.96	0.24	0.44	T	T	1.65	0.0091	0.6402	0.0257	0.6825	T	swawlawbu.aAug10-unspliced	swawlawbu	Transcript Identified by AceView	chr1	-	Coding	32758450	32758904
TC0100013629.hg.1	11.8	11.8	0.09	0.29	T	T	1	0.3731	0.9736	0.6595	0.9659	T	NM_003680; ENST00000373477; ENST00000466052; ENST00000469100; ENST00000470377; ENST00000472692; ENST00000478828; ENST00000481895; ENST00000487404; ENST00000490826; ENST00000616261; BC001933; BC004151; BC016689; OTTHUMT00000011225; OTTHUMT00000011226; OTTHUMT00000011227; OTTHUMT00000011228; OTTHUMT00000011229; OTTHUMT00000011230; OTTHUMT00000011231; OTTHUMT00000011232; OTTHUMT00000011233	YARS	tyrosyl-tRNA synthetase	chr1	-	Multiple_Complex	32775237	32818153
TC0100013630.hg.1	4.92	5.1	0.2	0.04	T	T	-1.14	0.5996	0.9894	0.8218	0.9846	T	YARS.rAug10-unspliced	YARS	Transcript Identified by AceView, Entrez Gene ID(s) 8565	chr1	-	Unassigned	32783844	32784008
TC0100013631.hg.1	4.72	4.33	0.35	0.81	T	T	1.31	0.1297	0.9273	0.0426	0.7384	T	sweylawbu.aAug10-unspliced	sweylawbu	Transcript Identified by AceView	chr1	-	Unassigned	32784180	32784682
TC0100013632.hg.1	6.82	7	0.32	0.21	T	T	-1.13	0.7293	0.9932	0.7196	0.9733	T	NM_001171940; NM_001171941; NM_153756; ENST00000373471; ENST00000465346; ENST00000481487; ENST00000483143; ENST00000496770; ENST00000497068; BC062297; OTTHUMT00000011467; OTTHUMT00000011469; OTTHUMT00000011470; OTTHUMT00000011471; OTTHUMT00000011472; OTTHUMT00000011473	FNDC5	fibronectin type III domain containing 5	chr1	-	Multiple_Complex	32862268	32872492
TC0100013633.hg.1	4.06	4.09	0.19	0.08	T	T	-1.02	0.9114	0.9992	0.8667	0.989	T	teyrobo.aAug10	teyrobo	Transcript Identified by AceView	chr1	-	Coding	32887512	32893235
TC0100013634.hg.1	6.33	6.35	0.55	0.43	T	T	-1.02	0.28	0.9644	0.3861	0.9316	T	NM_033504; ENST00000329151; ENST00000373463; ENST00000463914; ENST00000474144; ENST00000475208; ENST00000482771; BC001418; BC013953; BC023260; OTTHUMT00000011474; OTTHUMT00000011475; OTTHUMT00000011476; OTTHUMT00000011477; OTTHUMT00000011478; OTTHUMT00000011479	TMEM54	transmembrane protein 54	chr1	-	Multiple_Complex	32894594	32901438
TC0100013635.hg.1	4.44	4.21	0.11	0.28	T	T	1.17	0.9504	0.9995	0.9129	0.9929	T				chr1	-	NonCoding	32933567	32934413
TC0100013636.hg.1	11.01	10.43	0.23	0.25	T	T	1.5	0.0137	0.7064	0.0339	0.708	T	NM_001127361; NM_001300826; NM_153341; ENST00000235150; ENST00000356990; ENST00000373456; BC113560; BC143687; OTTHUMT00000011465; OTTHUMT00000092184; OTTHUMT00000391687	RNF19B	ring finger protein 19B	chr1	-	Multiple_Complex	32936445	32964813
TC0100013637.hg.1	6.25	5.52	0.78	0.14	T	T	1.65	0.0073	0.6062	0.0237	0.6717	T	peyleybu.aAug10-unspliced	peyleybu	Transcript Identified by AceView	chr1	-	Coding	32951163	32951492
TC0100013638.hg.1	3.45	3.55	0.28	0.39	T	T	-1.07	0.0597	0.8779	0.1237	0.8457	T				chr1	-	NonCoding	32975874	32977109
TC0100013639.hg.1	4.81	5.29	0.32	0.44	T	T	-1.4	0.3458	0.9718	0.2461	0.8939	T				chr1	-	NonCoding	32977400	32978580
TC0100013640.hg.1	3.67	3.65	0.77	0.24	F	F	1.02	0.6033	0.9895	0.8687	0.9891	F				chr1	-	NonCoding	32990086	32995998
TC0100013641.hg.1	9.52	9.61	0.11	0.18	T	T	-1.06	0.8894	0.998	0.083	0.8108	T	NM_001199199; NM_001625; NM_013411; NR_037591; NR_037592; ENST00000354858; ENST00000373449; ENST00000466029; ENST00000467905; ENST00000469238; ENST00000480134; ENST00000482191; ENST00000487289; ENST00000491241; ENST00000548033; ENST00000548559; ENST00000550338; ENST00000551979; ENST00000626911; ENST00000629371; BC009405; BC070127; BC090040; OTTHUMT00000011883; OTTHUMT00000011884; OTTHUMT00000011885; OTTHUMT00000011886; OTTHUMT00000011887; OTTHUMT00000011888; OTTHUMT00000011889; OTTHUMT00000092188; OTTHUMT00000092189; OTTHUMT00000404009; OTTHUMT00000404010; OTTHUMT00000404028; OTTHUMT00000404029	AK2	adenylate kinase 2	chr1	-	Multiple_Complex	33007940	33080996
TC0100013642.hg.1	4.48	4.15	0.11	0.49	T	T	1.26	0.1937	0.9501	0.3086	0.9147	T	ENST00000610352; uc057eod.1	Metazoa_SRP	Metazoan signal recognition particle RNA [Source:RFAM;Acc:RF00017]	chr1	-	NonCoding	33029232	33029576
TC0100013643.hg.1	3.87	3.29	0.41	0.31	T	T	1.5	0.4992	0.9828	0.6682	0.9664	T				chr1	-	NonCoding	33085169	33086555
TC0100013644.hg.1	4.62	4.88	0.48	0.47	T	T	-1.2	0.8314	0.9969	0.1382	0.8523	T				chr1	-	NonCoding	33124299	33127147
TC0100013645.hg.1	4.77	4.85	0.78	0.21	T	T	-1.06	0.2099	0.9519	0.4402	0.9404	T				chr1	-	NonCoding	33138093	33140875
TC0100013646.hg.1	3.19	3.27	0.34	0.66	T	T	-1.05	0.9937	0.9998	0.1527	0.8607	T	ENST00000622988; OTTHUMT00000431082	RP11-131M11.2	TEC	chr1	-	NonCoding	33141871	33143230
TC0100013647.hg.1	5.76	5.74	0.18	0.16	T	T	1.02	0.5511	0.9865	0.3974	0.9339	T	NM_018207; ENST00000291416; ENST00000485148; ENST00000486583; ENST00000543586; BC001222; BC007999; BC011689; BC012152; OTTHUMT00000011890; OTTHUMT00000011893; OTTHUMT00000011894; OTTHUMT00000467277	TRIM62	tripartite motif containing 62	chr1	-	Multiple_Complex	33145402	33182070
TC0100013648.hg.1	4.36	3.91	0.56	0.18	T	F	1.37	0.6171	0.9905	0.8492	0.9872	F	korleebu.aAug10-unspliced	korleebu	Transcript Identified by AceView	chr1	-	Coding	33172637	33173477
TC0100013649.hg.1	5.48	4.92	0.3	0.26	T	T	1.47	0.0746	0.8963	0.1885	0.8757	T				chr1	-	NonCoding	33200017	33200191
TC0100013650.hg.1	3.34	3.33	0.07	0.06	T	T	1	0.9902	0.9998	0.9236	0.994	T	NM_001080438; ENST00000442999; OTTHUMT00000011861	A3GALT2	alpha 1,3-galactosyltransferase 2	chr1	-	Coding	33306766	33321098
TC0100013651.hg.1	11.72	11.54	0.05	0.25	T	T	1.13	0.315	0.9691	0.1647	0.8674	T	NM_004427; NM_198040; NR_037400; ENST00000257118; ENST00000373418; ENST00000373422; ENST00000431992; ENST00000459964; ENST00000467894; ENST00000468406; ENST00000473158; ENST00000484692; ENST00000485928; ENST00000486897; ENST00000493483; BC130630; BC144121; OTTHUMT00000011895; OTTHUMT00000011896; OTTHUMT00000011897; OTTHUMT00000011898; OTTHUMT00000011899; OTTHUMT00000011900; OTTHUMT00000011901; OTTHUMT00000011902; OTTHUMT00000011903; OTTHUMT00000011904; OTTHUMT00000011905; uc001bxh.1	PHC2; MIR3605	polyhomeotic homolog 2 (Drosophila); microRNA 3605	chr1	-	Multiple_Complex	33323623	33431052
TC0100013652.hg.1	7.28	7.46	0.25	0.14	T	T	-1.13	0.3415	0.9717	0.4322	0.9398	T	ENST00000410180	RN7SKP16	RNA, 7SK small nuclear pseudogene 16 [Source:HGNC Symbol;Acc:HGNC:45740]	chr1	-	NonCoding	33336566	33336864
TC0100013653.hg.1	10.15	10.03	0.18	0.87	T	T	1.09	0.8084	0.9955	0.9689	0.9979	T	horu.aAug10-unspliced	horu	Transcript Identified by AceView	chr1	-	Unassigned	33344436	33347731
TC0100013654.hg.1	3.8	3.47	0.23	0.31	T	F	1.25	0.4506	0.9802	0.0229	0.6653	F	chawferbu.aAug10-unspliced	chawferbu	Transcript Identified by AceView	chr1	-	Coding	33373301	33373836
TC0100013655.hg.1	3.59	3.63	0.52	0.51	T	T	-1.02	0.1557	0.937	0.1349	0.851	T	uc057epw.1	AL138837.1		chr1	-	Precursor_microRNA	33442025	33442111
TC0100013656.hg.1	3.1	3.07	0.15	0.16	F	F	1.02	0.8673	0.9976	0.9073	0.9927	F	tutoyo.aAug10	tutoyo	Transcript Identified by AceView	chr1	-	Multiple_Complex	33479251	33501779
TC0100013657.hg.1	2.45	2.37	0.15	0.09	F	F	1.06	0.9684	0.9996	0.6837	0.9688	F	zawferbu.aAug10-unspliced	zawferbu	Transcript Identified by AceView	chr1	-	Coding	33493169	33493572
TC0100013658.hg.1	4.12	4.05	0.12	0.58	T	F	1.05	0.9068	0.9989	0.9455	0.9956	F	ENST00000424879	RP4-580O19.2		chr1	-	Multiple_Complex	33512008	33512743
TC0100013659.hg.1	4.7	4.67	0.1	0.27	T	T	1.02	0.5209	0.9847	0.2559	0.8977	T	NM_001281956; NM_052896; ENST00000241312; ENST00000338325; ENST00000373377; ENST00000373380; ENST00000373381; ENST00000373388; ENST00000465819; ENST00000471438; ENST00000489419; ENST00000619121; OTTHUMT00000030634; OTTHUMT00000030635; OTTHUMT00000030636; OTTHUMT00000036404; OTTHUMT00000036405; OTTHUMT00000036546; OTTHUMT00000091410; uc001bxo.1	CSMD2	CUB and Sushi multiple domains 2	chr1	-	Multiple_Complex	33513999	34165842
TC0100013660.hg.1	4.4	4.65	0.55	0.39	T	T	-1.18	0.9091	0.9992	0.4744	0.9445	T	uc057eqd.1	AL161643.1		chr1	-	Precursor_microRNA	33732499	33732635
TC0100013661.hg.1	7.64	7.5	0.28	0.2	T	T	1.11	0.4243	0.9771	0.4663	0.9436	T	skorkley.aAug10-unspliced	skorkley	Transcript Identified by AceView	chr1	-	Unassigned	33821373	33822317
TC0100013662.hg.1	6.29	6	0.02	0.1	T	T	1.22	0.191	0.9499	0.3981	0.934	T	uc031twu.2	AC115286.1		chr1	-	Precursor_microRNA	34175866	34175949
TC0100013663.hg.1	3.78	4.31	0.47	0.69	F	T	-1.44	0.467	0.9812	0.7335	0.975	F				chr1	-	NonCoding	34216868	34219442
TC0100013664.hg.1	3.2	3.09	0.14	0.03	F	F	1.07	0.9059	0.9988	0.1467	0.8568	F	ENST00000604298	RP4-657M3.2		chr1	-	Multiple_Complex	34276859	34277292
TC0100013665.hg.1	5.72	5.96	0.3	0.05	T	T	-1.18	0.6597	0.9916	0.6399	0.9651	T				chr1	-	NonCoding	34287489	34294296
TC0100013666.hg.1	3.31	3.19	0.14	0.65	F	F	1.09	0.4844	0.982	0.3349	0.9211	F				chr1	-	NonCoding	34375874	34384151
TC0100013667.hg.1	2.94	3.34	0.2	0.48	F	F	-1.32	0.7626	0.9936	0.703	0.9718	F				chr1	-	NonCoding	34615579	34617606
TC0100013668.hg.1	2.21	2.24	0.18	0.12	F	F	-1.02	0.8901	0.998	0.9358	0.9952	F				chr1	-	NonCoding	34627990	34637129
TC0100013669.hg.1	4	3.27	0.36	0.28	F	F	1.66	0.0097	0.6527	0.0042	0.424	F	NR_030278; ENST00000385206	MIR552	microRNA 552	chr1	-	Precursor_microRNA	34669599	34669694
TC0100013671.hg.1	3.48	3.6	0.26	0.26	F	F	-1.09	0.5368	0.985	0.808	0.9831	F	floyleybu.aAug10-unspliced	floyleybu	Transcript Identified by AceView	chr1	-	Coding	34746633	34749890
TC0100013672.hg.1	3.77	3.82	0.55	0.23	T	T	-1.03	0.9978	0.9999	0.6628	0.9661	T	ENST00000542839.1; OTTHUMT00000396124; uc057eqp.1	RP1-34M23.5	novel transcript, antisense to GJB4 and GJB3	chr1	-	NonCoding	34761426	34788097
TC0100013673.hg.1	9.42	9.45	0.3	0.25	T	T	-1.03	0.8509	0.9975	0.4169	0.9364	T	uc021ola.3	AL121988.1		chr1	-	Precursor_microRNA	34778561	34778644
TC0100013674.hg.1	4.77	4.68	0.17	0.25	T	T	1.06	0.3523	0.9722	0.604	0.9621	T	NM_001080418; ENST00000235180; ENST00000373347; ENST00000495979; OTTHUMT00000011554; OTTHUMT00000011555; uc001byc.3	DLGAP3	discs, large (Drosophila) homolog-associated protein 3	chr1	-	Multiple_Complex	34865436	34929585
TC0100013675.hg.1	3.21	3.05	0.41	0.5	F	F	1.12	0.6284	0.991	0.8712	0.9894	F				chr1	-	NonCoding	34948965	34954193
TC0100013676.hg.1	10.15	10.46	0.23	0.09	T	T	-1.24	0.1453	0.9352	0.0278	0.6921	T	NM_001195156; NM_007167; ENST00000317538; ENST00000357182; ENST00000373333; ENST00000373337; ENST00000415531; ENST00000460607; ENST00000466345; ENST00000471566; ENST00000472971; ENST00000493328; OTTHUMT00000011985; OTTHUMT00000011999; OTTHUMT00000012000; OTTHUMT00000012001; OTTHUMT00000012002; OTTHUMT00000012003; OTTHUMT00000012005; OTTHUMT00000012006; OTTHUMT00000012007; OTTHUMT00000012008	ZMYM6NB; ZMYM6	ZMYM6 neighbor; zinc finger, MYM-type 6	chr1	-	Multiple_Complex	34974356	35031968
TC0100013677.hg.1	2.78	2.68	0.16	0.53	F	F	1.07	0.3151	0.9691	0.1786	0.8735	F				chr1	-	NonCoding	35129786	35131564
TC0100013678.hg.1	4.45	3.83	0.32	0.14	T	T	1.54	0.0504	0.8643	0.0992	0.8266	T				chr1	-	NonCoding	35141340	35146397
TC0100013679.hg.1	5.49	5.76	0.08	0.38	T	T	-1.2	0.379	0.9739	0.3966	0.9337	T				chr1	-	NonCoding	35143182	35143496
TC0100013681.hg.1	3.08	3.26	0.21	0.16	F	T	-1.13	0.7656	0.9937	0.4036	0.9346	F				chr1	-	NonCoding	35257779	35260839
TC0100013682.hg.1	7.72	7.99	0.16	0.34	T	T	-1.21	0.9809	0.9998	0.594	0.9612	T				chr1	-	NonCoding	35264222	35264482
TC0100013683.hg.1	2.98	3	0.27	0.15	F	F	-1.02	0.8568	0.9975	0.6725	0.9671	F				chr1	-	NonCoding	35267139	35270354
TC0100013684.hg.1	6.1	5.3	0.29	0.3	T	F	1.74	0.0036	0.4823	0.0108	0.5633	F	slerkley.aAug10-unspliced	slerkley	Transcript Identified by AceView	chr1	-	Unassigned	35287091	35287898
TC0100013685.hg.1	2.62	2.72	0.22	0.41	T	T	-1.07	0.4385	0.979	0.2911	0.91	T	ENST00000475222; uc057ers.1	RN7SL503P	RNA, 7SL, cytoplasmic 503, pseudogene [Source:HGNC Symbol;Acc:HGNC:46519]	chr1	-	NonCoding	35292196	35292498
TC0100013686.hg.1	4.7	4.41	0.46	0.57	T	T	1.23	0.9594	0.9996	0.9488	0.9962	T	marubo.aAug10-unspliced	marubo	Transcript Identified by AceView	chr1	-	Coding	35300324	35301543
TC0100013687.hg.1	5.59	5.59	0.38	0.52	T	T	-1	0.1277	0.9269	0.2495	0.8944	T	ENST00000432683.1; OTTHUMT00000012683; uc057eru.1	ZMYM4-AS1; RP4-765A10.2	ZMYM4 antisense RNA 1 [Source:HGNC Symbol;Acc:HGNC:40624]; novel transcript	chr1	-	NonCoding	35358822	35366077
TC0100013688.hg.1	2.73	2.83	0.14	0.08	F	F	-1.07	0.3248	0.9706	0.2436	0.8937	F				chr1	-	NonCoding	35368077	35369411
TC0100013689.hg.1	3.42	3.07	0.32	0.44	F	F	1.27	0.4954	0.9827	0.3719	0.9293	F	merlabo.aAug10-unspliced	merlabo	Transcript Identified by AceView	chr1	-	Unassigned	35400515	35402130
TC0100013690.hg.1	3.53	3.61	0.53	0.33	F	F	-1.06	0.5835	0.989	0.7168	0.9729	F				chr1	-	NonCoding	35421986	35425223
TC0100013691.hg.1	7.22	6.67	0.18	0.27	T	T	1.47	0.1394	0.9338	0.3208	0.9181	T				chr1	-	NonCoding	35425596	35429922
TC0100013692.hg.1	13.72	13.61	0.14	0.27	T	T	1.08	0.5032	0.9831	0.7754	0.9796	T	NM_024874; ENST00000325722; ENST00000373266; ENST00000426982; ENST00000431916; ENST00000440579; ENST00000461312; ENST00000467109; ENST00000469892; ENST00000470388; ENST00000473423; ENST00000473465; ENST00000473844; ENST00000474856; ENST00000476329; ENST00000478463; ENST00000482929; ENST00000485551; ENST00000492544; ENST00000492888; ENST00000494948; BC014530; OTTHUMT00000012684; OTTHUMT00000012685; OTTHUMT00000012686; OTTHUMT00000012687; OTTHUMT00000012688; OTTHUMT00000012689; OTTHUMT00000012690; OTTHUMT00000012691; OTTHUMT00000012692; OTTHUMT00000012693; OTTHUMT00000012694; OTTHUMT00000012695; OTTHUMT00000100295; OTTHUMT00000354129; OTTHUMT00000354130; OTTHUMT00000354131; OTTHUMT00000354132; OTTHUMT00000354133; OTTHUMT00000354134; OTTHUMT00000354135	KIAA0319L	KIAA0319-like	chr1	-	Multiple_Complex	35433490	35557950
TC0100013693.hg.1	4.79	4.43	0.3	0.18	T	T	1.29	0.1693	0.9424	0.1779	0.8729	T				chr1	-	NonCoding	35508138	35508238
TC0100013694.hg.1	3.95	4.09	0.3	0.38	F	T	-1.1	0.5293	0.985	0.7486	0.9766	F	smarkley.aAug10-unspliced	smarkley	Transcript Identified by AceView	chr1	-	Coding	35540375	35545126
TC0100013695.hg.1	3.72	3.45	0.03	0.28	T	T	1.21	0.2313	0.958	0.474	0.9445	T	ENST00000425881.1; ENST00000444348.1; OTTHUMT00000012702; OTTHUMT00000012703; PSMB2.gAug10; uc057esu.1; uc057esv.1	RP4-728D4.2; PSMB2	novel transcript; Transcript Identified by AceView, Entrez Gene ID(s) 5690	chr1	-	Multiple_Complex	35569813	35577729
TC0100013696.hg.1	14.68	14.69	0.13	0.18	T	T	-1.01	0.9278	0.9995	0.5818	0.9592	T	NM_001199779; NM_001199780; NM_002794; ENST00000373237; ENST00000621781; ENST00000630477; BC101836; BC105126; BC107901; OTTHUMT00000012016; OTTHUMT00000480760	PSMB2	proteasome subunit beta 2	chr1	-	Multiple_Complex	35599541	35641844
TC0100013697.hg.1	4.72	4.89	0.12	0.11	T	T	-1.12	0.4273	0.9783	0.6638	0.9662	T				chr1	-	NonCoding	35661791	35665196
TC0100013698.hg.1	17	16.99	0.08	0.07	T	T	1.01	0.8304	0.9969	0.6187	0.9629	T				chr1	-	NonCoding	35706025	35706274
TC0100013699.hg.1	6.43	6.59	0.59	0.08	T	T	-1.12	0.7709	0.994	0.6675	0.9664	T	NM_152374; ENST00000270815; ENST00000453178; ENST00000503824; BC026909; OTTHUMT00000012013; OTTHUMT00000023219; OTTHUMT00000368175	C1orf216	chromosome 1 open reading frame 216	chr1	-	Multiple_Complex	35713875	35719472
TC0100013700.hg.1	8.44	7.74	0.22	0.42	T	T	1.63	0.23	0.9576	0.4375	0.9401	T	NM_001190481; NM_022111; ENST00000251195; ENST00000318121; ENST00000373220; ENST00000466308; ENST00000517467; ENST00000520551; BC113116; BC115025; BC115026; BC137279; BC140789; OTTHUMT00000012014; OTTHUMT00000012210; OTTHUMT00000377651; OTTHUMT00000377652; OTTHUMT00000377857; OTTHUMT00000377858	CLSPN	claspin	chr1	-	Multiple_Complex	35720218	35769967
TC0100013701.hg.1	5.46	5.31	0.69	0.27	T	T	1.11	0.1106	0.9181	0.2302	0.8897	T	reylabo.aAug10-unspliced	reylabo	Transcript Identified by AceView	chr1	-	Coding	35757980	35758720
TC0100013702.hg.1	4.41	4.35	0.15	0.11	T	T	1.04	0.8893	0.998	0.5629	0.9572	T	larkobo.aAug10-unspliced; larkobo.bAug10	larkobo	Transcript Identified by AceView	chr1	-	Unassigned	35838431	35840454
TC0100013703.hg.1	3.59	3.54	0.42	0.15	T	T	1.04	0.293	0.9669	0.2465	0.8939	T	ENST00000604465	RP4-789D17.4		chr1	-	Multiple_Complex	35873270	35873752
TC0100013704.hg.1	3.15	3.12	0.19	0.38	F	F	1.02	0.8052	0.9955	0.5391	0.9544	F	sneekley.aAug10-unspliced	sneekley	Transcript Identified by AceView	chr1	-	Unassigned	35904130	35906818
TC0100013705.hg.1	2.67	3.09	0.02	0.18	F	F	-1.33	0.1018	0.9137	0.2246	0.8881	F	ENST00000606838.1; OTTHUMT00000471028; uc057etg.1	RP4-789D17.5	novel transcript	chr1	-	NonCoding	35929720	35930115
TC0100013706.hg.1	3.89	3.86	0.12	0.37	T	F	1.02	0.6757	0.9917	0.3048	0.9136	F	ENST00000466576.2; ENST00000479395.2; OTTHUMT00000468188; OTTHUMT00000468189; sparbu.aAug10; uc057etj.1; uc057etk.1	RP4-665N4.8; sparbu	novel transcript, antisense to EIF2C3; Transcript Identified by AceView	chr1	-	Multiple_Complex	35992109	36013630
TC0100013707.hg.1	4.68	4.71	0.87	0.25	T	T	-1.02	0.8	0.9953	0.6837	0.9688	T				chr1	-	NonCoding	35995334	35997976
TC0100013708.hg.1	3.3	3.61	0.22	0.51	T	T	-1.24	0.6911	0.9921	0.8884	0.991	T	ENST00000437804; ENST00000446354	RP4-665N4.4		chr1	-	Multiple_Complex	36056934	36084026
TC0100013709.hg.1	3.2	3.03	0.27	0.11	T	F	1.12	0.4488	0.9798	0.6724	0.9671	F	NM_001294347; NM_005202; ENST00000303143; ENST00000397799; ENST00000481785; ENST00000615990; BC096296; OTTHUMT00000020390; OTTHUMT00000308994; OTTHUMT00000313674	COL8A2	collagen, type VIII, alpha 2	chr1	-	Coding	36095236	36125220
TC0100013710.hg.1	11.53	11.53	0.1	0.42	T	T	-1	0.5209	0.9847	0.2887	0.9096	T	NM_001270894; NM_001270895; NM_001270896; NM_001270897; NM_014408; NR_073097; NR_073098; ENST00000373159; ENST00000373162; ENST00000373163; ENST00000373166; ENST00000462715; ENST00000469757; ENST00000497251; ENST00000616074; ENST00000616395; ENST00000617904; BC007662; OTTHUMT00000020384; OTTHUMT00000020385; OTTHUMT00000020386; OTTHUMT00000020387; OTTHUMT00000020388; OTTHUMT00000020389; OTTHUMT00000023452	TRAPPC3	trafficking protein particle complex 3	chr1	-	Multiple_Complex	36136569	36156053
TC0100013711.hg.1	4.2	3.71	0.11	0.65	T	T	1.41	0.8475	0.9975	0.7384	0.9756	T	ENST00000447495	UBE2V2P4	ubiquitin conjugating enzyme E2 variant 2 pseudogene 4 [Source:HGNC Symbol;Acc:HGNC:44892]	chr1	-	Multiple_Complex	36241898	36242156
TC0100013712.hg.1	3.6	3.35	0.38	0.24	T	T	1.19	0.8928	0.998	0.1642	0.8673	T	NM_001304762; NM_018166; NR_130899; ENST00000270824; ENST00000490466; BC006241; BC071697; OTTHUMT00000021689; OTTHUMT00000021690; uc001caj.1	EVA1B	eva-1 homolog B (C. elegans)	chr1	-	Multiple_Complex	36322030	36324154
TC0100013713.hg.1	10.77	10.81	0.04	0.15	T	T	-1.03	0.7431	0.9934	0.1385	0.8523	T	NM_001282546; NM_001282547; NM_032017; ENST00000359297; ENST00000373129; ENST00000373130; ENST00000373132; ENST00000460017; ENST00000460417; ENST00000473733; ENST00000482458; BC007835; BC008344; OTTHUMT00000022592; OTTHUMT00000022593; OTTHUMT00000022594; OTTHUMT00000022595; OTTHUMT00000022767; OTTHUMT00000022768; OTTHUMT00000022769; OTTHUMT00000022948	STK40	serine/threonine kinase 40	chr1	-	Multiple_Complex	36339619	36385927
TC0100013714.hg.1	6.21	5.95	0.07	0.42	T	T	1.2	0.0436	0.8528	0.1197	0.8434	T	perzobo.aAug10-unspliced	perzobo	Transcript Identified by AceView	chr1	-	Coding	36376202	36376882
TC0100013715.hg.1	5.75	5.69	0.35	0.38	T	T	1.04	0.2298	0.9576	0.1127	0.8365	T	churawbu.aAug10-unspliced	churawbu	Transcript Identified by AceView	chr1	-	Coding	36378901	36379235
TC0100013716.hg.1	3.54	3.66	0.53	0.42	F	F	-1.09	0.5218	0.985	0.1421	0.8533	F	makomo.aAug10-unspliced	makomo	Transcript Identified by AceView	chr1	-	Unassigned	36379415	36381121
TC0100013717.hg.1	5.54	5.54	0.42	0.08	T	T	1	0.3994	0.9752	0.4489	0.9419	T	makomo.bAug10-unspliced	makomo	Transcript Identified by AceView	chr1	-	Unassigned	36381475	36382201
TC0100013718.hg.1	8.45	8.32	0.16	0.25	T	T	1.1	0.6513	0.9916	0.8937	0.9915	T	NM_032881; ENST00000315732; ENST00000476041; ENST00000489912; BC007623; OTTHUMT00000022294; OTTHUMT00000022295; OTTHUMT00000022296; uc001cao.1	LSM10	LSM10, U7 small nuclear RNA associated	chr1	-	Multiple_Complex	36391238	36397959
TC0100013719.hg.1	4.26	4.25	0.22	0.37	T	T	1.01	0.427	0.9782	0.6687	0.9664	T	uc057eut.1	RNU4-27P	RNA, U4 small nuclear 27, pseudogene [Source:HGNC Symbol;Acc:HGNC:46963]	chr1	-	Small_RNA	36402721	36402859
TC0100013720.hg.1	3.65	3.48	0.35	0.12	T	F	1.12	0.458	0.9802	0.2897	0.9096	F				chr1	-	NonCoding	36406741	36411108
TC0100013721.hg.1	9.42	9.04	0.37	0.28	T	T	1.3	0.2559	0.9612	0.1901	0.876	T	NM_145047; NM_206837; ENST00000235532; ENST00000354267; ENST00000356637; ENST00000433045; ENST00000445843; ENST00000468441; ENST00000471369; ENST00000475160; ENST00000495222; ENST00000524789; ENST00000525869; ENST00000528112; BC018069; OTTHUMT00000022290; OTTHUMT00000022292; OTTHUMT00000022293; OTTHUMT00000023742; OTTHUMT00000023743; OTTHUMT00000023744; OTTHUMT00000023745; OTTHUMT00000389759; OTTHUMT00000389760; OTTHUMT00000389761; OTTHUMT00000389762; OTTHUMT00000389763	OSCP1	organic solute carrier partner 1	chr1	-	Multiple_Complex	36415827	36450485
TC0100013722.hg.1	8.59	8.72	0.37	0.56	T	T	-1.09	0.7922	0.9944	0.3159	0.9171	T	uc057eva.1	SNORA63	Small nucleolar RNA SNORA63 [Source:RFAM;Acc:RF00092]	chr1	-	Small_RNA	36418450	36418578
TC0100013723.hg.1	11.07	11.46	0.03	0.38	T	T	-1.31	0.2977	0.9671	0.2508	0.895	T	NM_031280; ENST00000373116; ENST00000462067; ENST00000477040; ENST00000488606; BC031336; OTTHUMT00000022052; OTTHUMT00000022053; OTTHUMT00000022054; OTTHUMT00000091348	MRPS15	mitochondrial ribosomal protein S15	chr1	-	Multiple_Complex	36454713	36464439
TC0100013724.hg.1	2.95	2.73	0.23	0.34	T	F	1.16	0.6189	0.9908	0.8784	0.99	F	NM_000760; NM_156039; NM_172313; ENST00000331941; ENST00000361632; ENST00000373103; ENST00000373104; ENST00000373106; ENST00000464365; ENST00000464465; ENST00000466138; ENST00000469380; ENST00000480825; ENST00000484762; ENST00000487540; ENST00000489551; ENST00000526980; ENST00000533491; BC053585; OTTHUMT00000021997; OTTHUMT00000021999; OTTHUMT00000022000; OTTHUMT00000022001; OTTHUMT00000022050; OTTHUMT00000023746; OTTHUMT00000091349; OTTHUMT00000091351; OTTHUMT00000393178; OTTHUMT00000393181; OTTHUMT00000393183; OTTHUMT00000393184; OTTHUMT00000393185	CSF3R	colony stimulating factor 3 receptor	chr1	-	Multiple_Complex	36466043	36483314
TC0100013725.hg.1	5.43	5.12	0.22	0.18	T	T	1.24	0.1186	0.9233	0.2816	0.9069	T				chr1	-	NonCoding	36511811	36514796
TC0100013726.hg.1	3.94	3.73	0.05	0.4	T	T	1.16	0.4472	0.9793	0.2165	0.8843	T				chr1	-	NonCoding	36558922	36573025
TC0100013727.hg.1	2.75	2.83	0.09	0.05	F	F	-1.06	0.7522	0.9934	0.9488	0.9962	F	uc057evu.1	AL080286.1		chr1	-	Precursor_microRNA	36630807	36630885
TC0100013728.hg.1	4.65	4.77	0.06	0.62	T	T	-1.09	0.408	0.9766	0.6884	0.9693	T	blerrawbu.aAug10-unspliced	blerrawbu	Transcript Identified by AceView	chr1	-	Multiple_Complex	36675866	36716296
TC0100013729.hg.1	3.2	3.01	0.11	0.1	F	F	1.14	0.4608	0.9806	0.5084	0.9505	F				chr1	-	NonCoding	36788021	36791874
TC0100013730.hg.1	10.91	11.37	0.21	0.38	T	T	-1.38	0.0107	0.6646	0.0049	0.4502	T	NM_000831; ENST00000373091; ENST00000373093; ENST00000462621; ENST00000479620; OTTHUMT00000012053; OTTHUMT00000012054; OTTHUMT00000012055; OTTHUMT00000012056	GRIK3	glutamate receptor, ionotropic, kainate 3	chr1	-	Multiple_Complex	36795527	37034243
TC0100013731.hg.1	15.58	15.7	0.06	0.2	T	T	-1.08	0.5276	0.985	0.3669	0.9282	T	uc057evy.1	AC117945.1		chr1	-	Precursor_microRNA	36909316	36909416
TC0100013732.hg.1	8.62	8.74	0.26	0.5	T	T	-1.08	0.7454	0.9934	0.9198	0.9937	T	fleyrawbu.aAug10-unspliced	fleyrawbu	Transcript Identified by AceView	chr1	-	Coding	36959228	36959568
TC0100013733.hg.1	4.19	4.29	0.06	0.51	T	T	-1.07	0.2122	0.9521	0.3931	0.9332	T	swawbu.aAug10-unspliced	swawbu	Transcript Identified by AceView	chr1	-	Unassigned	37003023	37007885
TC0100013734.hg.1	3.75	3.48	0.26	0.1	T	T	1.21	0.1633	0.9399	0.1417	0.8531	T				chr1	-	NonCoding	37035326	37097687
TC0100013735.hg.1	2.94	2.7	0.17	0.17	F	F	1.18	0.3753	0.9736	0.5303	0.9529	F				chr1	-	NonCoding	37045866	37056313
TC0100013736.hg.1	4.38	4.45	0.26	0.07	T	T	-1.05	0.4249	0.9773	0.5375	0.9542	T				chr1	-	NonCoding	37102577	37152681
TC0100013737.hg.1	3.02	3.38	0.15	0.1	F	F	-1.28	0.0429	0.8525	0.0121	0.5779	F				chr1	-	NonCoding	37221919	37225042
TC0100013738.hg.1	3.29	3.18	0.36	0.2	T	T	1.08	0.6595	0.9916	0.6002	0.9616	T	ENST00000413901.1; OTTHUMT00000012052; uc057ewa.1	RP5-1180C18.1	putative novel transcript	chr1	-	NonCoding	37262739	37325100
TC0100013739.hg.1	3.91	3.9	0.35	0.28	T	T	1	0.4144	0.9766	0.4404	0.9404	T	uc057ewb.1	RNA5SP43	5S ribosomal pseudogene 43 [Source:HGNC Symbol;Acc:HGNC:42819]	chr1	-	Ribosomal	37264677	37264786
TC0100013740.hg.1	3.37	3.04	0.17	0.41	T	T	1.26	0.6292	0.991	0.8805	0.9903	T				chr1	-	NonCoding	37332947	37347803
TC0100013741.hg.1	3.58	3.32	0.06	0.2	T	T	1.19	0.4227	0.9768	0.6976	0.9709	T	NR_038842; ENST00000424989	LINC01137	long intergenic non-protein coding RNA 1137	chr1	-	NonCoding	37454743	37474506
TC0100013742.hg.1	4.23	3.95	0.19	0.27	T	T	1.22	0.6217	0.991	0.5882	0.9604	T				chr1	-	NonCoding	37469440	37471527
TC0100013743.hg.1	3.45	2.97	0.17	0.2	F	F	1.4	0.1111	0.9181	0.2311	0.8902	F				chr1	-	NonCoding	37475718	37481526
TC0100013744.hg.1	12.21	12.24	0.09	0.26	T	T	-1.02	0.9041	0.9987	0.4497	0.9419	T	NM_001270875; NM_001270876; NM_022756; NR_073090; NR_073091; NR_073092; ENST00000296214; ENST00000373073; ENST00000373074; ENST00000373075; ENST00000448519; ENST00000475828; ENST00000485039; ENST00000487788; ENST00000487792; BC016328; BC056406; OTTHUMT00000012161; OTTHUMT00000012162; OTTHUMT00000012163; OTTHUMT00000012164; OTTHUMT00000012165; OTTHUMT00000012166; OTTHUMT00000012167; OTTHUMT00000091269	MEAF6	MYST/Esa1-associated factor 6	chr1	-	Multiple_Complex	37489961	37514819
TC0100013745.hg.1	4.24	4.44	0.75	0.63	T	T	-1.15	0.7468	0.9934	0.9144	0.9931	T	NR_049844; ENST00000580821	MIR5581	microRNA 5581	chr1	-	Precursor_microRNA	37500935	37500994
TC0100013746.hg.1	3.9	3.78	0.61	0.33	T	T	1.09	0.6737	0.9916	0.7323	0.9748	T				chr1	-	NonCoding	37519063	37522971
TC0100013747.hg.1	8.61	8.39	0.14	0.24	T	T	1.17	0.3085	0.9684	0.5591	0.9569	T	NM_024700; ENST00000296215; ENST00000468040; ENST00000493916; BC027040; OTTHUMT00000012169; OTTHUMT00000012170; OTTHUMT00000012171	SNIP1	Smad nuclear interacting protein 1	chr1	-	Multiple_Complex	37534449	37554344
TC0100013748.hg.1	10.86	11.27	0.17	0.21	T	T	-1.33	0.3089	0.9684	0.0517	0.7659	T	NM_013285; ENST00000373062; ENST00000462812; ENST00000463351; ENST00000469191; ENST00000479255; ENST00000488496; ENST00000489146; ENST00000490029; ENST00000538069; BC000107; BC009250; OTTHUMT00000012478; OTTHUMT00000012479; OTTHUMT00000012480; OTTHUMT00000012481; OTTHUMT00000012482; OTTHUMT00000012483; OTTHUMT00000012485; OTTHUMT00000091270; OTTHUMT00000091271	GNL2	guanine nucleotide binding protein-like 2 (nucleolar)	chr1	-	Multiple_Complex	37566812	37595985
TC0100013749.hg.1	4.72	4.69	0.16	0.25	T	T	1.03	0.7695	0.994	0.954	0.9967	T	NM_001038633; NM_001242908; NM_001242909; NM_001242910; ENST00000356545; ENST00000401068; ENST00000612451; ENST00000615459; BC114966; OTTHUMT00000012475; OTTHUMT00000012476; OTTHUMT00000012477; OTTHUMT00000280560	RSPO1	R-spondin 1	chr1	-	Coding	37611350	37634923
TC0100013750.hg.1	3.78	3.76	0.08	0.28	F	T	1.01	0.774	0.994	0.9564	0.997	F				chr1	-	NonCoding	37642807	37674346
TC0100013751.hg.1	8.46	8.59	0.3	0.3	T	T	-1.09	0.8707	0.9977	0.968	0.9978	T	NM_001303030; NM_001303031; NM_017850; ENST00000358011; ENST00000461359; ENST00000464085; ENST00000464178; ENST00000472584; ENST00000477060; ENST00000486637; ENST00000488137; ENST00000491797; ENST00000491981; ENST00000494120; ENST00000498448; ENST00000609516; ENST00000619962; BC018109; BC063843; OTTHUMT00000012486; OTTHUMT00000012487; OTTHUMT00000012488; OTTHUMT00000012489; OTTHUMT00000012490; OTTHUMT00000012491; OTTHUMT00000012493; OTTHUMT00000012494; OTTHUMT00000012495; OTTHUMT00000091272; OTTHUMT00000091273; OTTHUMT00000473091; OTTHUMT00000475139; OTTHUMT00000475140; uc001cbp.3	C1orf109	chromosome 1 open reading frame 109	chr1	-	Multiple_Complex	37681570	37692249
TC0100013752.hg.1	3.98	3.99	0.23	0.18	T	T	-1.01	0.8985	0.9983	0.854	0.9876	T	NM_001099439; NM_173641; ENST00000319637; ENST00000373048; ENST00000427468; ENST00000432874; ENST00000437645; ENST00000444950; ENST00000446149; ENST00000453577; ENST00000525749; ENST00000534097; ENST00000540011; BC067734; OTTHUMT00000012496; OTTHUMT00000012497; OTTHUMT00000012498; OTTHUMT00000012499; OTTHUMT00000012500; OTTHUMT00000012501; OTTHUMT00000091274; OTTHUMT00000388628; OTTHUMT00000388629	EPHA10	EPH receptor A10	chr1	-	Multiple_Complex	37713880	37765152
TC0100013753.hg.1	5.5	4.77	0.44	0.16	T	T	1.65	0.1287	0.9271	0.0882	0.8164	T	ENST00000363551; uc057exq.1	Y_RNA	Y RNA [Source:RFAM;Acc:RF00019]	chr1	-	NonCoding	37737955	37738054
TC0100013754.hg.1	2.53	2.44	0.04	0.1	F	F	1.07	0.5194	0.9845	0.6183	0.9629	F	ENST00000417484	RP11-109P14.2		chr1	-	Pseudogene	37782457	37782885
TC0100013755.hg.1	4.22	4.05	0.26	0.27	T	T	1.13	0.9361	0.9995	0.532	0.9532	T	ENST00000433474.1; OTTHUMT00000091275; uc057ext.1	RP11-109P14.9	putative novel transcript	chr1	-	NonCoding	37799502	37801065
TC0100013756.hg.1	8.63	8.53	0.17	0.2	T	T	1.07	0.3036	0.9681	0.214	0.8836	T	NM_024640; ENST00000373044; BC080186; OTTHUMT00000012470	YRDC	yrdC N(6)-threonylcarbamoyltransferase domain containing	chr1	-	Coding	37802942	37808195
TC0100013757.hg.1	12.07	11.87	0.1	0.22	T	T	1.15	0.1586	0.9378	0.3369	0.9216	T	NM_005955; ENST00000373036; ENST00000468190; BC014454; OTTHUMT00000012984; OTTHUMT00000012985; uc001cce.1	MTF1	metal-regulatory transcription factor 1	chr1	-	Multiple_Complex	37809567	37859620
TC0100013758.hg.1	9.79	9.91	0.24	0.13	T	T	-1.09	0.8443	0.9974	0.9041	0.9924	T	NM_001297434; NM_005540; ENST00000373021; ENST00000373023; ENST00000373024; ENST00000373026; ENST00000373027; ENST00000458109; ENST00000467066; ENST00000470364; ENST00000474758; ENST00000487328; ENST00000491406; BC058932; OTTHUMT00000012966; OTTHUMT00000012967; OTTHUMT00000012968; OTTHUMT00000012969; OTTHUMT00000012970; OTTHUMT00000012971; OTTHUMT00000012972; OTTHUMT00000012973; OTTHUMT00000012974; uc001ccf.1	INPP5B	inositol polyphosphate-5-phosphatase B	chr1	-	Multiple_Complex	37860697	37947057
TC0100013759.hg.1	2.67	2.69	0.21	0.12	F	F	-1.01	0.8167	0.9959	0.6694	0.9664	F				chr1	-	NonCoding	37948431	37953464
TC0100013760.hg.1	12.4	12.27	0.17	0.17	T	T	1.09	0.5221	0.985	0.0944	0.823	T	NM_006802; ENST00000373019; ENST00000460925; ENST00000461869; ENST00000462258; ENST00000470585; ENST00000487062; ENST00000488934; ENST00000489537; BC002395; BC011523; OTTHUMT00000012976; OTTHUMT00000012977; OTTHUMT00000012978; OTTHUMT00000012979; OTTHUMT00000012980; OTTHUMT00000012981; OTTHUMT00000012982; OTTHUMT00000012983	SF3A3	splicing factor 3a subunit 3	chr1	-	Multiple_Complex	37956975	37990921
TC0100013761.hg.1	12.85	12.67	0.37	0.46	T	T	1.13	0.6255	0.991	0.6374	0.9651	T	NM_001243878; NM_004468; ENST00000373016; ENST00000475084; ENST00000477194; ENST00000483132; ENST00000485803; BC001351; BC011697; BC014501; OTTHUMT00000012958; OTTHUMT00000012959; OTTHUMT00000012960; OTTHUMT00000012961; OTTHUMT00000091265	FHL3	four and a half LIM domains 3	chr1	-	Multiple_Complex	37996770	38005606
TC0100013762.hg.1	3.26	3.7	0.65	0.26	T	T	-1.35	0.7864	0.994	0.6242	0.9635	T	torrobo.aAug10	torrobo	Transcript Identified by AceView	chr1	-	Unassigned	38002536	38003458
TC0100013763.hg.1	3.2	3.05	0.07	0.08	T	T	1.11	0.4443	0.979	0.7371	0.9755	T	NM_002699; ENST00000373012; OTTHUMT00000001213	POU3F1	POU class 3 homeobox 1	chr1	-	Multiple_Complex	38043827	38046794
TC0100013764.hg.1	3.58	3.43	0.14	0.14	F	F	1.11	0.5211	0.9848	0.6633	0.9661	F	NR_038928; ENST00000431311	LINC01343	long intergenic non-protein coding RNA 1343	chr1	-	NonCoding	38054363	38214767
TC0100013765.hg.1	3.44	3.27	0.22	0.3	F	F	1.12	0.6019	0.9894	0.8241	0.9848	F	ENST00000424719	RP5-884C9.3		chr1	-	Multiple_Complex	38080572	38080911
TC0100013766.hg.1	2.9	2.92	0.22	0.22	F	F	-1.02	0.973	0.9998	0.8269	0.985	F	plawpybu.aAug10-unspliced	plawpybu	Transcript Identified by AceView	chr1	-	Coding	38087631	38088010
TC0100013767.hg.1	3.65	3.4	0.14	0.36	F	F	1.19	0.8961	0.9983	0.9	0.992	F				chr1	-	NonCoding	38249256	38271971
TC0100013768.hg.1	4.5	5.6	0.07	0.49	T	T	-2.15	0.0021	0.4058	0.0049	0.4522	T				chr1	-	NonCoding	38300109	38433037
TC0100013769.hg.1	2.22	2.2	0.32	0.29	F	F	1.02	0.8603	0.9975	0.9834	0.9982	F				chr1	-	NonCoding	38351948	38356468
TC0100013770.hg.1	2.5	2.75	0.18	0.11	F	F	-1.19	0.5799	0.9888	0.8397	0.9864	F	ENST00000611376	RP11-329N22.2		chr1	-	Pseudogene	38383838	38384422
TC0100013771.hg.1	3.41	3.75	0.43	0.65	F	F	-1.27	0.1008	0.9137	0.2462	0.8939	F				chr1	-	NonCoding	38554932	38563236
TC0100013772.hg.1	3.07	3.25	0.21	0.32	F	F	-1.13	0.8454	0.9974	0.9797	0.9982	F				chr1	-	NonCoding	38568651	38728923
TC0100013773.hg.1	4.4	4.09	0.11	0.31	T	T	1.24	0.1224	0.9253	0.1953	0.8769	T				chr1	-	NonCoding	38591879	38597469
TC0100013774.hg.1	3.45	3.68	0.32	0.15	F	F	-1.17	0.8645	0.9976	0.5197	0.9516	F	tarma.aAug10-unspliced	tarma	Transcript Identified by AceView	chr1	-	Unassigned	38710615	38711261
TC0100013775.hg.1	3.94	3.87	0.07	0.51	T	T	1.05	0.6006	0.9894	0.8209	0.9846	T	feybo.aAug10; wyrobo.aAug10	feybo; wyrobo	Transcript Identified by AceView	chr1	-	Multiple_Complex	38733532	38816158
TC0100013776.hg.1	2.46	3	0.25	0.47	F	F	-1.46	0.0945	0.9108	0.1836	0.8746	F				chr1	-	NonCoding	38831815	38832435
TC0100013778.hg.1	4.67	4.97	0.14	0.39	T	T	-1.24	0.2194	0.9543	0.4122	0.9359	T	NM_001304746; NM_017821; ENST00000289248; ENST00000372990; ENST00000540558; BC137108; BC137110; OTTHUMT00000001216; OTTHUMT00000001217; uc001ccu.1	RHBDL2	rhomboid, veinlet-like 2 (Drosophila)	chr1	-	Coding	38885806	38941830
TC0100013779.hg.1	3.62	3.3	0.4	0.17	T	F	1.25	0.7587	0.9936	0.7024	0.9718	F				chr1	-	NonCoding	38949427	38971170
TC0100013780.hg.1	6.36	6.48	0.72	0.21	T	T	-1.09	0.569	0.9877	0.6953	0.9705	T	ENST00000384735; uc057ezs.1	Y_RNA	Y RNA [Source:RFAM;Acc:RF00019]	chr1	-	NonCoding	38950825	38950925
TC0100013781.hg.1	4.23	4.28	0.25	0.35	T	T	-1.03	0.6026	0.9894	0.5795	0.9589	T	ENST00000428233	EIF1P2	eukaryotic translation initiation factor 1 pseudogene 2 [Source:HGNC Symbol;Acc:HGNC:49615]	chr1	-	Multiple_Complex	38958275	38958925
TC0100013782.hg.1	4.99	5.36	0.85	0.17	T	T	-1.29	0.4176	0.9768	0.4507	0.9419	T				chr1	-	NonCoding	38977924	38985790
TC0100013783.hg.1	5.12	5.08	0.25	0.06	T	T	1.03	0.9915	0.9998	0.5138	0.9509	T	stovorbo.aAug10; stovorbo.bAug10-unspliced	stovorbo	Transcript Identified by AceView	chr1	-	Unassigned	39004085	39006513
TC0100013784.hg.1	3.13	3.53	0.23	0.08	F	T	-1.32	0.4332	0.9786	0.5592	0.9569	F	starkloy.aAug10-unspliced	starkloy	Transcript Identified by AceView	chr1	-	Multiple_Complex	39039247	39067824
TC0100013785.hg.1	6.04	5.92	0.26	0.13	T	T	1.09	0.1456	0.9352	0.2907	0.9099	T	uc057faa.1	RNU6-608P	RNA, U6 small nuclear 608, pseudogene [Source:HGNC Symbol;Acc:HGNC:47571]	chr1	-	Small_RNA	39120940	39121043
TC0100013786.hg.1	2.82	3.07	0.15	0.1	F	F	-1.19	0.1029	0.9137	0.2264	0.8882	F	dapubu.aAug10-unspliced	dapubu	Transcript Identified by AceView	chr1	-	Coding	39153330	39153782
TC0100013787.hg.1	4.33	4.05	0.27	0.34	T	T	1.21	0.1056	0.9151	0.2559	0.8977	T	ENST00000410446	RNA5SP44	RNA, 5S ribosomal pseudogene 44 [Source:HGNC Symbol;Acc:HGNC:42820]	chr1	-	Ribosomal	39154164	39154296
TC0100013788.hg.1	5.19	4.73	0.54	0.32	T	T	1.38	0.0399	0.8411	0.0248	0.6784	T	stoykloy.aAug10-unspliced	stoykloy	Transcript Identified by AceView	chr1	-	Unassigned	39175025	39175647
TC0100013789.hg.1	5.16	5.04	0.21	0.19	T	T	1.09	0.5065	0.9831	0.3691	0.9287	T	gerpubu.aAug10-unspliced	gerpubu	Transcript Identified by AceView	chr1	-	Coding	39238082	39238938
TC0100013790.hg.1	2.99	2.78	0.14	0.24	F	F	1.16	0.3677	0.9733	0.2491	0.8944	F	ENST00000289890.7; OTTHUMT00000023009; uc057fag.1	RP11-420K8.1	putative novel transcript	chr1	-	NonCoding	39249838	39257649
TC0100013791.hg.1	2.73	2.91	0.19	0.05	T	F	-1.14	0.6737	0.9916	0.8702	0.9893	F				chr1	-	NonCoding	39267047	39267309
TC0100013792.hg.1	11.12	11.64	0.21	0.32	T	T	-1.44	0.3176	0.9698	0.3949	0.9332	T	ENST00000406997	HSPE1P8	heat shock protein family E (Hsp10) member 1 pseudogene 8 [Source:HGNC Symbol;Acc:HGNC:49326]	chr1	-	Multiple_Complex	39304294	39304898
TC0100013793.hg.1	3.39	4.04	0.67	0.87	F	F	-1.57	0.6615	0.9916	0.6545	0.9656	F				chr1	-	NonCoding	39479978	39484694
TC0100013794.hg.1	3.7	3.61	0.18	0.08	T	T	1.07	0.2507	0.9604	0.1702	0.87	T				chr1	-	NonCoding	39490035	39490919
TC0100013795.hg.1	5.26	5.87	0.21	0.16	T	T	-1.52	0.0254	0.7988	0.0723	0.7978	T	NR_003929	PPIEL	peptidylprolyl isomerase E-like pseudogene	chr1	-	Multiple_Complex	39521645	39559727
TC0100013796.hg.1	11.22	11	0.24	0.44	T	T	1.16	0.8203	0.9964	0.0414	0.7363	T	NM_001135653; NM_001135654; NM_003819; ENST00000372856; ENST00000372857; ENST00000372858; ENST00000372862; ENST00000421687; ENST00000437136; ENST00000451091; ENST00000461578; ENST00000468476; ENST00000470443; ENST00000474378; ENST00000477556; ENST00000482028; ENST00000483770; ENST00000484555; ENST00000492468; ENST00000492519; ENST00000513632; ENST00000525045; ENST00000525669; ENST00000525751; ENST00000527718; ENST00000529216; ENST00000530186; ENST00000531243; BC065540; BC071591; BC094755; OTTHUMT00000025220; OTTHUMT00000025221; OTTHUMT00000025222; OTTHUMT00000025223; OTTHUMT00000025224; OTTHUMT00000025225; OTTHUMT00000025226; OTTHUMT00000025227; OTTHUMT00000025228; OTTHUMT00000025229; OTTHUMT00000025230; OTTHUMT00000090738; OTTHUMT00000090739; OTTHUMT00000090740; OTTHUMT00000090741; OTTHUMT00000090742; OTTHUMT00000385729; OTTHUMT00000385730; OTTHUMT00000385731; OTTHUMT00000385732; OTTHUMT00000385733; OTTHUMT00000385734; OTTHUMT00000385735; OTTHUMT00000385736; OTTHUMT00000385737	PABPC4	poly(A) binding protein, cytoplasmic 4 (inducible form)	chr1	-	Multiple_Complex	39560813	39576849
TC0100013797.hg.1	9.89	8.85	0.39	0.49	T	T	2.04	0.004	0.5039	0.0037	0.4012	T	NR_002983; ENST00000364587	SNORA55	small nucleolar RNA, H/ACA box 55	chr1	-	Small_RNA	39567374	39567510
TC0100013798.hg.1	4.65	5.25	1	0.13	T	T	-1.51	0.3178	0.9698	0.4037	0.9346	T				chr1	-	NonCoding	39600595	39603452
TC0100013799.hg.1	4.49	4.64	0.07	0.19	T	T	-1.1	0.9089	0.9992	0.9839	0.9982	T	HEYL.bAug10-unspliced	HEYL	Transcript Identified by AceView, Entrez Gene ID(s) 26508	chr1	-	Multiple_Complex	39608742	39612385
TC0100013800.hg.1	5.15	4.99	0.17	0.58	T	T	1.11	0.2431	0.9596	0.4051	0.9349	T	NM_014571; ENST00000372852; BC006087; OTTHUMT00000001179	HEYL	hes-related family bHLH transcription factor with YRPW motif-like	chr1	-	Coding	39623431	39639945
TC0100013801.hg.1	3.86	3.65	0.54	0.19	T	T	1.15	0.9805	0.9998	0.8831	0.9906	T	NM_032526; ENST00000235628; BC103879; BC103880; OTTHUMT00000025626; uc001cdq.1	NT5C1A	5-nucleotidase, cytosolic IA	chr1	-	Multiple_Complex	39659121	39672038
TC0100013802.hg.1	3.61	3.43	0.28	0.25	T	T	1.14	0.6463	0.9916	0.8283	0.985	T	NM_001282396; NM_001282397; NM_016257; ENST00000372844; ENST00000612703; ENST00000617690; BC030827; OTTHUMT00000025640	HPCAL4	hippocalcin like 4	chr1	-	Coding	39678648	39691710
TC0100013803.hg.1	3.46	3.5	0.54	0.19	T	T	-1.03	0.7941	0.9946	0.9597	0.9971	T	uc057fcg.1	RNU7-121P	RNA, U7 small nuclear 121 pseudogene [Source:HGNC Symbol;Acc:HGNC:45655]	chr1	-	Small_RNA	39723566	39723627
TC0100013804.hg.1	3	3.28	0.13	0.07	F	T	-1.22	0.1457	0.9352	0.3149	0.9171	F	NM_001720; ENST00000372827; ENST00000397360; BC108678; OTTHUMT00000025641	BMP8B	bone morphogenetic protein 8b	chr1	-	Coding	39757182	39788861
TC0100013805.hg.1	4.16	4.25	0.47	0.06	T	T	-1.06	0.9107	0.9992	0.8642	0.9884	T	NM_022120; ENST00000327582; OTTHUMT00000025656	OXCT2	3-oxoacid CoA-transferase 2	chr1	-	Coding	39769523	39771348
TC0100013806.hg.1	2.76	2.67	0.07	0.07	T	F	1.06	0.5869	0.9892	0.6723	0.967	F	ENST00000446772	RP1-118J21.24		chr1	-	Multiple_Complex	39795843	39795996
TC0100013807.hg.1	2.65	2.79	0.15	0.26	T	T	-1.1	0.8871	0.998	0.8845	0.9907	T	poyfarbu.aAug10	poyfarbu	Transcript Identified by AceView	chr1	-	NonCoding	39802257	39819893
TC0100013808.hg.1	5.18	4.44	0.7	0.18	T	F	1.66	0.076	0.898	0.0587	0.7798	F				chr1	-	NonCoding	39820115	39834316
TC0100013809.hg.1	9.63	9.72	0.2	0.13	T	T	-1.07	0.9025	0.9985	0.9435	0.9956	T	NM_017646; ENST00000316891; ENST00000372818; ENST00000441669; ENST00000462243; ENST00000462797; ENST00000465417; ENST00000467774; ENST00000469476; ENST00000486825; ENST00000489945; ENST00000491865; ENST00000492612; ENST00000495175; ENST00000537440; ENST00000541099; BC107569; BC128155; BC128156; OTTHUMT00000025627; OTTHUMT00000025628; OTTHUMT00000025629; OTTHUMT00000025630; OTTHUMT00000025631; OTTHUMT00000025632; OTTHUMT00000025633; OTTHUMT00000025634; OTTHUMT00000025635; OTTHUMT00000025636; OTTHUMT00000025637; OTTHUMT00000025638; OTTHUMT00000025639	TRIT1	tRNA isopentenyltransferase 1	chr1	-	Multiple_Complex	39841022	39883511
TC0100013810.hg.1	4.34	4.49	0.42	0.37	T	T	-1.11	0.8913	0.998	0.9886	0.9986	T	ENST00000365352; uc057fdh.1	Y_RNA	Y RNA [Source:RFAM;Acc:RF00019]	chr1	-	NonCoding	39881566	39881678
TC0100013811.hg.1	4.04	3.93	0.2	0.19	T	T	1.08	0.9428	0.9995	0.8831	0.9906	T	NM_001033081; NM_001033082; NM_005376; ENST00000372815; ENST00000372816; ENST00000397332; ENST00000450953; BC011864; OTTHUMT00000025624; OTTHUMT00000025625; OTTHUMT00000025746; OTTHUMT00000277004	MYCL	v-myc avian myelocytomatosis viral oncogene lung carcinoma derived homolog	chr1	-	Coding	39895424	39902256
TC0100013812.hg.1	2.33	2.47	0.09	0.19	F	F	-1.1	0.4374	0.9789	0.7069	0.972	F				chr1	-	NonCoding	39906998	39907744
TC0100013813.hg.1	2.56	2.8	0.24	0.19	F	F	-1.18	0.5577	0.987	0.7722	0.9793	F				chr1	-	NonCoding	39939697	39941527
TC0100013814.hg.1	2.95	3.32	0.2	0.22	F	F	-1.3	0.0323	0.8213	0.0481	0.7598	F	ENST00000384626; uc057fdk.1	Y_RNA	Y RNA [Source:RFAM;Acc:RF00019]	chr1	-	NonCoding	39944890	39944998
TC0100013815.hg.1	3.37	3.77	0.16	0.26	T	T	-1.31	0.1975	0.9501	0.42	0.9369	T				chr1	-	NonCoding	39955859	39961389
TC0100013816.hg.1	3.08	2.98	0.3	0.62	F	F	1.07	0.783	0.994	0.3473	0.9238	F				chr1	-	NonCoding	39969914	39971664
TC0100013817.hg.1	4.68	4.91	0.3	0.23	T	T	-1.17	0.77	0.994	0.264	0.8996	T				chr1	-	NonCoding	40013927	40040319
TC0100013818.hg.1	13.52	13.81	0.06	0.02	T	T	-1.22	0.104	0.9137	0.0167	0.6172	T	NM_000310; NM_001142604; ENST00000372775; ENST00000372779; ENST00000433473; ENST00000439754; ENST00000449045; ENST00000526547; ENST00000527311; ENST00000529905; ENST00000530076; ENST00000530704; BC008426; OTTHUMT00000013126; OTTHUMT00000013127; OTTHUMT00000013128; OTTHUMT00000013129; OTTHUMT00000385796; OTTHUMT00000385797; OTTHUMT00000386256; OTTHUMT00000386257; OTTHUMT00000386258; OTTHUMT00000386260	PPT1	palmitoyl-protein thioesterase 1	chr1	-	Multiple_Complex	40072705	40097703
TC0100013819.hg.1	4.21	4.02	0.48	0.29	T	T	1.14	0.4995	0.9828	0.6706	0.9667	T				chr1	-	NonCoding	40147878	40161243
TC0100013820.hg.1	2.92	2.94	0.21	0.1	F	F	-1.01	0.3509	0.9722	0.397	0.9337	F				chr1	-	NonCoding	40241210	40241879
TC0100013821.hg.1	8.04	8.05	0.1	0.06	T	T	-1.01	0.9804	0.9998	0.9864	0.9984	T	ENST00000567508.1; OTTHUMT00000431110; uc057fer.1	RP1-39G22.7	novel transcript antisense to ZMPSTE24	chr1	-	NonCoding	40256427	40258027
TC0100013822.hg.1	3.32	4.38	0.21	0.4	T	T	-2.09	0.013	0.6997	0.0374	0.7214	T	ENST00000447743	RP1-39G22.4		chr1	-	Multiple_Complex	40262672	40262984
TC0100013823.hg.1	3.99	4.09	0.11	0.37	T	T	-1.07	0.4049	0.9759	0.441	0.9405	T	NM_001852; ENST00000372736; ENST00000372748; ENST00000417105; ENST00000427563; ENST00000461118; ENST00000466267; ENST00000482722; ENST00000488463; ENST00000490132; ENST00000495948; ENST00000496215; BC136326; BC136327; OTTHUMT00000015764; OTTHUMT00000015765; OTTHUMT00000019134; OTTHUMT00000019135; OTTHUMT00000019136; OTTHUMT00000019137; OTTHUMT00000019138; OTTHUMT00000019139; OTTHUMT00000019140; OTTHUMT00000019141; OTTHUMT00000019142	COL9A2	collagen, type IX, alpha 2	chr1	-	Multiple_Complex	40300487	40317816
TC0100013824.hg.1	2.91	3.17	0.26	0.11	F	F	-1.2	0.4141	0.9766	0.6822	0.9686	F	sharpubu.aAug10-unspliced	sharpubu	Transcript Identified by AceView	chr1	-	Coding	40313128	40313960
TC0100013825.hg.1	7.98	8.47	0.38	0.46	T	T	-1.41	0.0484	0.8625	0.0969	0.8247	T	ENST00000600955	RP1-228H13.1		chr1	-	Pseudogene	40333078	40333557
TC0100013826.hg.1	3.69	3.73	0.32	0.05	T	T	-1.03	0.5022	0.9831	0.3817	0.9308	T				chr1	-	NonCoding	40337707	40341176
TC0100013827.hg.1	4.61	3.76	0.71	0.61	T	T	1.8	0.282	0.9649	0.1914	0.876	T	shorzobo.aAug10-unspliced	shorzobo	Transcript Identified by AceView	chr1	-	Coding	40347237	40347597
TC0100013828.hg.1	3.35	3.29	0.68	0.4	F	F	1.05	0.7445	0.9934	0.6366	0.9651	F				chr1	-	NonCoding	40432127	40435926
TC0100013829.hg.1	3.26	3.01	0.35	0.33	F	F	1.18	0.4825	0.9817	0.7488	0.9766	F				chr1	-	NonCoding	40436546	40438619
TC0100013830.hg.1	3.1	2.76	0.23	0.22	T	F	1.26	0.171	0.9433	0.2166	0.8844	F				chr1	-	NonCoding	40441676	40460175
TC0100013831.hg.1	4.07	3.99	0.39	0.11	T	T	1.05	0.7278	0.9932	0.9382	0.9954	T				chr1	-	NonCoding	40466740	40472476
TC0100013832.hg.1	8.33	8.37	0.45	0.08	T	T	-1.03	0.8145	0.9959	0.3147	0.9171	T	ENST00000450713.1; karbaw.bAug10; OTTHUMT00000019085; uc057ffn.1	RP11-656D10.3; karbaw	Transcript Identified by AceView; novel transcript	chr1	-	NonCoding	40493157	40508661
TC0100013833.hg.1	3.28	3.82	0.62	0.16	F	T	-1.45	0.3323	0.9707	0.3176	0.9172	F	ENST00000453437.1; kerbaw.aAug10; OTTHUMT00000019096; uc057ffv.1	RP11-656D10.5; kerbaw	Transcript Identified by AceView; novel transcript	chr1	-	NonCoding	40514461	40515057
TC0100013834.hg.1	4	4.38	0.56	0.38	F	T	-1.31	0.9637	0.9996	0.9909	0.9988	F	ENST00000437060.1; OTTHUMT00000019097; uc057ffw.1	RP11-656D10.6	novel transcript	chr1	-	NonCoding	40515754	40517174
TC0100013835.hg.1	2.55	2.63	0.22	0.36	F	F	-1.06	0.8522	0.9975	0.884	0.9907	F				chr1	-	NonCoding	40557391	40584310
TC0100013836.hg.1	2.89	3.22	0.22	0.15	T	T	-1.25	0.3215	0.9701	0.5987	0.9614	T	ENST00000445825	GTF2F2P2	general transcription factor IIF subunit 2 pseudogene 2 [Source:HGNC Symbol;Acc:HGNC:39092]	chr1	-	Multiple_Complex	40593633	40594353
TC0100013837.hg.1	4.43	4.2	0.13	0.15	T	T	1.17	0.156	0.9371	0.3196	0.9177	T	NM_014747; ENST00000372683; ENST00000372684; BC003103; OTTHUMT00000019585; OTTHUMT00000019586	RIMS3	regulating synaptic membrane exocytosis 3	chr1	-	Multiple_Complex	40620679	40665657
TC0100013838.hg.1	2.75	3.37	0.64	0.9	F	F	-1.53	0.3064	0.9681	0.5379	0.9542	F	gopla.aAug10-unspliced	gopla	Transcript Identified by AceView	chr1	-	Unassigned	40658030	40658582
TC0100013839.hg.1	3.57	3.41	0.25	0.04	T	T	1.11	0.4671	0.9812	0.7517	0.9768	T	ENST00000440100.1; hiroro.aAug10; OTTHUMT00000019595; uc057fgc.1	RP4-739H11.3; hiroro	Transcript Identified by AceView; novel transcript	chr1	-	NonCoding	40668982	40687588
TC0100013840.hg.1	6.06	6.19	0.37	0.58	T	T	-1.09	0.5272	0.985	0.3685	0.9285	T	NR_024567	NFYC-AS1	NFYC antisense RNA 1	chr1	-	NonCoding	40688222	40692261
TC0100013841.hg.1	2.19	2.49	0.32	0.21	F	F	-1.23	0.3227	0.9705	0.4208	0.937	F	garpla.aAug10-unspliced	garpla	Transcript Identified by AceView	chr1	-	Unassigned	40706029	40706761
TC0100013842.hg.1	3.31	3.34	0.44	0.4	F	F	-1.02	0.5031	0.9831	0.1501	0.8593	F	lawbaw.aAug10-unspliced	lawbaw	Transcript Identified by AceView	chr1	-	Unassigned	40788345	40788900
TC0100013843.hg.1	3.96	4.57	0.25	0.05	T	T	-1.53	0.0177	0.7477	0.0316	0.7041	T				chr1	-	NonCoding	40806187	40809727
TC0100013844.hg.1	2.56	2.4	0.23	0.15	F	F	1.12	0.2017	0.9505	0.4279	0.9388	F	lorbaw.aAug10-unspliced	lorbaw	Transcript Identified by AceView	chr1	-	Multiple_Complex	40824204	40831137
TC0100013845.hg.1	3.45	3.24	0.3	0.12	F	F	1.15	0.8427	0.9974	0.972	0.9979	F				chr1	-	NonCoding	40846249	40850150
TC0100013846.hg.1	5.96	5.76	0.19	0.18	T	T	1.15	0.2517	0.9604	0.2598	0.8989	T	NM_133467; ENST00000372638; BC035496; BC052559; OTTHUMT00000020795	CITED4	Cbp/p300-interacting transactivator, with Glu/Asp rich carboxy-terminal domain, 4	chr1	-	Coding	40861051	40862366
TC0100013847.hg.1	3.61	3.27	0.24	0.29	T	T	1.26	0.3015	0.9681	0.5686	0.9573	T				chr1	-	NonCoding	40897941	40899573
TC0100013848.hg.1	5.16	4.94	0.46	0.16	T	T	1.17	0.2678	0.9634	0.4862	0.9462	T	ENST00000413739	RP11-348A7.1		chr1	-	Multiple_Complex	40938104	40939763
TC0100013849.hg.1	3.03	3.25	0.15	0.21	T	T	-1.16	0.7381	0.9934	0.3939	0.9332	T	ENST00000437166	UBE2V1P8	ubiquitin conjugating enzyme E2 variant 1 pseudogene 8 [Source:HGNC Symbol;Acc:HGNC:44893]	chr1	-	Multiple_Complex	40942251	40942515
TC0100013850.hg.1	2.2	2.16	0.08	0.12	F	F	1.03	0.9019	0.9985	0.9838	0.9982	F				chr1	-	NonCoding	40965041	40966572
TC0100013851.hg.1	2.28	2.28	0.12	0.08	F	F	1	0.8004	0.9953	0.9669	0.9977	F				chr1	-	NonCoding	40978193	40979890
TC0100013852.hg.1	4.15	4.21	0.22	0.08	T	T	-1.04	0.5937	0.9893	0.2625	0.8996	T	uc057fhd.1	AL391730.2		chr1	-	Precursor_microRNA	40984853	40984919
TC0100013853.hg.1	3.21	3.34	0.42	0.31	T	T	-1.1	0.5319	0.985	0.4674	0.9438	T	NM_001168247; NM_001300859; NM_144990; ENST00000302946; ENST00000359345; ENST00000372611; ENST00000372613; ENST00000439569; BC022037; BC037879; BC050353; OTTHUMT00000015648; OTTHUMT00000015649; OTTHUMT00000015650; OTTHUMT00000015651; uc009vwg.1	SLFNL1	schlafen like 1	chr1	-	Coding	41015597	41023237
TC0100013854.hg.1	9.22	9.36	0.29	0.14	T	T	-1.1	0.242	0.9596	0.2343	0.8911	T	NM_001031694; NM_001172218; NM_001172219; NM_001172220; NM_001172221; NM_001172222; NM_012236; ENST00000326197; ENST00000337495; ENST00000361191; ENST00000361705; ENST00000372595; ENST00000372596; ENST00000372597; ENST00000397171; ENST00000397174; ENST00000402904; ENST00000456518; ENST00000460215; ENST00000472037; ENST00000482530; ENST00000488592; ENST00000489421; ENST00000498793; BC009752; BC021252; OTTHUMT00000015652; OTTHUMT00000015653; OTTHUMT00000015654; OTTHUMT00000015655; OTTHUMT00000015656; OTTHUMT00000015657; OTTHUMT00000015658; OTTHUMT00000015659; OTTHUMT00000015660; OTTHUMT00000015661; OTTHUMT00000015662; OTTHUMT00000476536	SCMH1	sex comb on midleg homolog 1 (Drosophila)	chr1	-	Multiple_Complex	41027199	41242154
TC0100013855.hg.1	4.49	4.55	0.29	0.45	T	T	-1.04	0.5667	0.9877	0.4073	0.9349	T	glyzobo.aAug10-unspliced	glyzobo	Transcript Identified by AceView	chr1	-	Coding	41064772	41065169
TC0100013856.hg.1	4.36	4.38	0.54	0.61	F	F	-1.02	0.3431	0.9717	0.5376	0.9542	F				chr1	-	NonCoding	41130562	41130995
TC0100013857.hg.1	5.02	6.19	0.28	0.85	T	T	-2.25	0.1061	0.9151	0.0822	0.8101	T	plarubo.aAug10-unspliced	plarubo	Transcript Identified by AceView	chr1	-	Coding	41165727	41168587
TC0100013858.hg.1	5.59	5.43	0.32	0.46	T	T	1.12	0.758	0.9936	0.7608	0.978	T	heroro.aAug10-unspliced	heroro	Transcript Identified by AceView	chr1	-	Unassigned	41168644	41170734
TC0100013859.hg.1	5.68	6.86	0.79	1.1	T	T	-2.27	0.8525	0.9975	0.9663	0.9975	T	moylybo.aAug10-unspliced	moylybo	Transcript Identified by AceView	chr1	-	Unassigned	41174215	41174803
TC0100013860.hg.1	2.98	2.48	0.15	0.16	F	F	1.41	0.0543	0.8696	0.1413	0.8531	F				chr1	-	NonCoding	41245847	41246099
TC0100013861.hg.1	2.91	2.72	0.16	0.14	F	F	1.14	0.9216	0.9995	0.3057	0.9136	F				chr1	-	NonCoding	41247409	41247612
TC0100013862.hg.1	3.46	3.58	0.38	0.19	F	F	-1.08	0.628	0.991	0.7589	0.9777	F				chr1	-	NonCoding	41248711	41249126
TC0100013863.hg.1	2.72	2.65	0.21	0.12	F	F	1.05	0.9294	0.9995	0.9942	0.9991	F				chr1	-	NonCoding	41255136	41266183
TC0100013864.hg.1	4.32	3.87	0.2	0.4	T	T	1.37	0.3413	0.9717	0.4931	0.9471	T	ENST00000427711	RP11-399E6.2		chr1	-	Multiple_Complex	41264550	41264862
TC0100013865.hg.1	3.49	3.16	0.19	0.4	F	F	1.26	0.8271	0.9969	0.0823	0.8101	F				chr1	-	NonCoding	41302831	41306130
TC0100013866.hg.1	11.12	10.89	0.26	0.1	T	T	1.18	0.7652	0.9937	0.7395	0.9758	T				chr1	-	NonCoding	41332106	41332537
TC0100013867.hg.1	3.91	3.74	0.23	0.4	T	T	1.13	0.9266	0.9995	0.8844	0.9907	T	ENST00000429109.1; OTTHUMT00000015643; uc057fif.1	RP11-399E6.4	putative novel transcript	chr1	-	NonCoding	41375004	41375669
TC0100013868.hg.1	4.02	5.15	0.54	0.85	F	T	-2.2	0.0759	0.898	0.123	0.8446	F				chr1	-	NonCoding	41383023	41384294
TC0100013869.hg.1	2.5	2.81	0.11	0.1	F	F	-1.24	0.2813	0.9646	0.4677	0.9438	F				chr1	-	NonCoding	41430203	41435140
TC0100013870.hg.1	3.5	3.82	0.21	0.38	F	T	-1.25	0.378	0.9738	0.4605	0.9428	F				chr1	-	NonCoding	41465851	41466591
TC0100013871.hg.1	2.32	2.6	0.08	0.05	F	F	-1.21	0.1497	0.9354	0.3395	0.9224	F	ENST00000516754	RNA5SP45	RNA, 5S ribosomal pseudogene 45 [Source:HGNC Symbol;Acc:HGNC:42821]	chr1	-	Ribosomal	41466937	41467028
TC0100013872.hg.1	3.68	3.53	0.39	0.1	T	T	1.11	0.6208	0.9909	0.8536	0.9876	T	NM_001302269; NM_001956; NR_126098; ENST00000372587; ENST00000460255; ENST00000467046; ENST00000467872; ENST00000490783; BC034393; OTTHUMT00000016983; OTTHUMT00000016984; OTTHUMT00000016985; OTTHUMT00000016986; OTTHUMT00000016987	EDN2	endothelin 2	chr1	-	Multiple_Complex	41478775	41484683
TC0100013873.hg.1	9.59	9.31	0.26	0.4	T	T	1.22	0.2559	0.9612	0.0829	0.8108	T	NM_001127714; NM_024503; NR_038260; NR_038261; ENST00000247584; ENST00000372583; ENST00000372584; ENST00000460604; ENST00000479350; ENST00000489103; ENST00000491442; BC152563; OTTHUMT00000016977; OTTHUMT00000016978; OTTHUMT00000016979; OTTHUMT00000016980; OTTHUMT00000016981; OTTHUMT00000016982	HIVEP3	human immunodeficiency virus type I enhancer binding protein 3	chr1	-	Multiple_Complex	41506365	42035925
TC0100013874.hg.1	6.62	6.49	0.08	0.12	T	T	1.09	0.6711	0.9916	0.8376	0.9858	T				chr1	-	NonCoding	41529645	41530455
TC0100013875.hg.1	4.94	4.24	0.28	0.2	T	T	1.63	0.0051	0.5425	0.0143	0.5993	T	zawma.aAug10-unspliced	zawma	Transcript Identified by AceView	chr1	-	Coding	41541080	41541714
TC0100013876.hg.1	4.37	3.99	0.3	0.18	T	T	1.31	0.3044	0.9681	0.455	0.9422	T	plazobo.aAug10-unspliced	plazobo	Transcript Identified by AceView	chr1	-	Coding	41609682	41610238
TC0100013877.hg.1	4.66	4.82	0.28	0.51	T	T	-1.12	0.4664	0.9812	0.6809	0.9683	T	swawpubu.aAug10-unspliced	swawpubu	Transcript Identified by AceView	chr1	-	Coding	41611377	41611980
TC0100013878.hg.1	3.3	3.59	0.48	0.87	F	F	-1.22	0.9104	0.9992	0.8065	0.9829	F	rolybo.aAug10-unspliced	rolybo	Transcript Identified by AceView	chr1	-	Coding	41928371	41928821
TC0100013879.hg.1	4.98	4.74	0.46	0.39	T	T	1.18	0.9792	0.9998	0.8224	0.9847	T				chr1	-	NonCoding	41933943	42034138
TC0100013880.hg.1	2.75	2.77	0.19	0.16	F	F	-1.02	0.9625	0.9996	0.1834	0.8746	F				chr1	-	NonCoding	42132951	42135411
TC0100013881.hg.1	3.67	3.96	0.23	0.19	T	T	-1.22	0.1119	0.9187	0.1876	0.8754	T	NM_033553; ENST00000357001; OTTHUMT00000018306	GUCA2A	guanylate cyclase activator 2A (guanylin)	chr1	-	Coding	42162691	42164724
TC0100013882.hg.1	13.87	14.18	0.17	0.04	T	T	-1.24	0.2199	0.9543	0.1138	0.8379	T	NM_001198850; NM_001198851; NM_001198852; NM_014947; ENST00000361346; ENST00000361776; ENST00000372571; ENST00000372572; ENST00000372573; ENST00000422278; ENST00000445886; ENST00000454417; ENST00000545068; BC151828; BC152441; OTTHUMT00000018309; OTTHUMT00000018310; OTTHUMT00000018311; OTTHUMT00000018312; OTTHUMT00000018313; OTTHUMT00000097216; uc001che.3; uc001chg.3	FOXJ3	forkhead box J3	chr1	-	Multiple_Complex	42176535	42335877
TC0100013883.hg.1	4.44	4.59	0.06	0.29	T	T	-1.11	0.5493	0.9859	0.1298	0.8497	T	jupla.aAug10-unspliced	jupla	Transcript Identified by AceView	chr1	-	Unassigned	42185276	42186900
TC0100013884.hg.1	5.55	4.65	0.53	0.35	T	F	1.86	0.0641	0.8859	0.1579	0.8635	F	pawbaw.aAug10-unspliced	pawbaw	Transcript Identified by AceView	chr1	-	Unassigned	42192874	42194579
TC0100013885.hg.1	6.93	6.81	0.1	0.17	T	T	1.08	0.6278	0.991	0.4434	0.9412	T	tulybo.aAug10-unspliced	tulybo	Transcript Identified by AceView	chr1	-	Coding	42295544	42299370
TC0100013886.hg.1	5.72	5.4	0.43	0.61	T	T	1.25	0.4495	0.9801	0.3089	0.9148	T	naroro.aAug10-unspliced	naroro	Transcript Identified by AceView	chr1	-	Unassigned	42299381	42302815
TC0100013887.hg.1	3.29	3.4	0.27	0.37	F	F	-1.07	0.9398	0.9995	0.8615	0.9882	F	ENST00000436207.2; OTTHUMT00000018314; uc057fir.1	RP11-223A3.1	novel transcript	chr1	-	NonCoding	42335386	42338376
TC0100013888.hg.1	3.41	3.33	0.35	0.38	F	F	1.05	0.9956	0.9998	0.5898	0.9607	F	ENST00000411908	RP11-157D18.2		chr1	-	Multiple_Complex	42412398	42412794
TC0100013889.hg.1	4.24	4.24	0.34	0.13	T	T	1	0.3937	0.9742	0.023	0.6653	T	NM_001146192; NM_032257; ENST00000372565; ENST00000461083; ENST00000475426; ENST00000611861; BC024186; OTTHUMT00000019170; OTTHUMT00000019171; OTTHUMT00000019172; OTTHUMT00000476537	ZMYND12	zinc finger, MYND-type containing 12	chr1	-	Multiple_Complex	42430329	42456267
TC0100013890.hg.1	3.9	3.78	0.25	0.25	F	F	1.09	0.8983	0.9983	0.33	0.9203	F				chr1	-	NonCoding	42460022	42461295
TC0100013891.hg.1	3.01	3.08	0.09	0.24	F	F	-1.05	0.3353	0.9707	0.616	0.9627	F	lerpobu.aAug10-unspliced	lerpobu	Transcript Identified by AceView	chr1	-	Coding	42469169	42469630
TC0100013892.hg.1	17.31	17.48	0.07	0.12	T	T	-1.12	0.2124	0.9521	0.3598	0.9271	T	ENST00000424567	TMSB4XP1	thymosin beta 4, X-linked pseudogene 1 [Source:HGNC Symbol;Acc:HGNC:11883]	chr1	-	Multiple_Complex	42500205	42500396
TC0100013893.hg.1	2.41	2.58	0.33	0.08	F	F	-1.13	0.7668	0.9938	0.7227	0.9734	F	kupla.aAug10-unspliced; nopobu.aAug10	kupla; nopobu	Transcript Identified by AceView	chr1	-	NonCoding	42667384	42681347
TC0100013894.hg.1	3.94	4.35	0.64	0.28	T	F	-1.34	0.4279	0.9784	0.6182	0.9629	F				chr1	-	NonCoding	42677921	42680869
TC0100013895.hg.1	3.04	3.19	0.27	0.14	F	F	-1.11	0.3352	0.9707	0.28	0.9057	F				chr1	-	NonCoding	42724457	42728828
TC0100013896.hg.1	4.01	4.15	0.18	0.24	T	T	-1.11	0.3262	0.9707	0.2115	0.8827	T	NM_001123395; NM_001185117; NM_148960; ENST00000296387; ENST00000372539; ENST00000539749; BC030524; OTTHUMT00000019788; OTTHUMT00000019789; uc001cht.1; uc010ojv.1	CLDN19	claudin 19	chr1	-	Coding	42733093	42740254
TC0100013897.hg.1	13.1	12.75	0.18	0.27	T	T	1.27	0.2052	0.9517	0.264	0.8996	T	NM_001146289; NM_001243246; NM_022356; ENST00000236040; ENST00000296388; ENST00000372526; ENST00000397054; ENST00000431412; ENST00000447502; ENST00000460031; ENST00000460831; ENST00000462474; ENST00000463465; ENST00000472802; ENST00000481465; ENST00000492956; ENST00000495874; BC108311	P3H1	prolyl 3-hydroxylase 1	chr1	-	Multiple_Complex	42746335	42767084
TC0100013898.hg.1	3.18	3.07	0.11	0.05	F	F	1.08	0.5566	0.987	0.8159	0.9838	F	smazobo.aAug10-unspliced	smazobo	Transcript Identified by AceView	chr1	-	Coding	42749082	42749584
TC0100013899.hg.1	5.04	5.14	0.26	0.14	T	T	-1.07	0.8382	0.997	0.9514	0.9965	T	ENST00000447572.1; OTTHUMT00000020008; uc057fkl.1	RP5-994D16.9	novel transcript	chr1	-	NonCoding	42775798	42784849
TC0100013900.hg.1	6.73	6.45	0.36	0.37	T	T	1.22	0.754	0.9934	0.7884	0.9811	T				chr1	-	NonCoding	42785050	42789981
TC0100013901.hg.1	4.01	3.82	0.66	0.33	T	T	1.14	0.7055	0.9924	0.9157	0.9933	T				chr1	-	NonCoding	42787635	42793692
TC0100013902.hg.1	8.58	8.96	0.42	0.37	T	T	-1.3	0.3147	0.9691	0.5627	0.9572	T	NM_199342; ENST00000372521; ENST00000372522; ENST00000497437; BC029427; OTTHUMT00000019997; OTTHUMT00000019998; OTTHUMT00000019999	SVBP	small vasohibin binding protein	chr1	-	Multiple_Complex	42807052	42817388
TC0100013903.hg.1	5.27	5.06	0.17	0.3	T	T	1.15	0.7698	0.994	0.3359	0.9214	T	ENST00000414798.1; ENST00000416809.2; ENST00000425076.1; ENST00000444563.1; OTTHUMT00000020185; OTTHUMT00000020186; OTTHUMT00000020187; OTTHUMT00000020188; uc057fkt.1; uc057fku.1; uc057fkv.1; uc057fkw.1	RP11-342M1.3	novel transcript, antisense to ERMAP	chr1	-	NonCoding	42834681	42846422
TC0100013904.hg.1	5.7	5.29	0.5	0.2	T	T	1.33	0.6198	0.9909	0.8793	0.9902	T				chr1	-	NonCoding	42846690	42857745
TC0100013905.hg.1	2.3	2.45	0.06	0.14	F	F	-1.11	0.4961	0.9827	0.7426	0.9761	F				chr1	-	NonCoding	42855701	42857461
TC0100013906.hg.1	2.56	2.63	0.4	0.11	F	F	-1.05	0.4608	0.9806	0.2624	0.8996	F	ENST00000448759	RP11-342M1.7		chr1	-	Pseudogene	42886597	42888767
TC0100013907.hg.1	5.42	5.86	0.12	0.23	T	T	-1.35	0.0251	0.798	0.0467	0.7541	T	ENST00000417517	RP11-342M1.6		chr1	-	Pseudogene	42891094	42892430
TC0100013908.hg.1	14.85	14.85	0.07	0.05	T	T	1	0.9193	0.9995	0.3616	0.9276	T	NM_006516; ENST00000372500; ENST00000415851; ENST00000426263; ENST00000439722; ENST00000460369; ENST00000475162; ENST00000625233; ENST00000628173; ENST00000629908; ENST00000630287; ENST00000630821; BC118590; BC121804; OTTHUMT00000020358; OTTHUMT00000020359; OTTHUMT00000020360; OTTHUMT00000020362; OTTHUMT00000020686; OTTHUMT00000481667; OTTHUMT00000481670; OTTHUMT00000481671; OTTHUMT00000481672; OTTHUMT00000481689; OTTHUMT00000481690	SLC2A1	solute carrier family 2 (facilitated glucose transporter), member 1	chr1	-	Multiple_Complex	42925375	42959176
TC0100013909.hg.1	4.23	4.5	0.17	0.29	T	T	-1.2	0.4829	0.9817	0.4607	0.9428	T				chr1	-	NonCoding	42959237	42962782
TC0100013910.hg.1	4.25	4.29	0.23	0.41	T	T	-1.03	0.8398	0.9973	0.776	0.9796	T				chr1	-	NonCoding	42970249	42983356
TC0100013911.hg.1	3.83	3.88	0.26	0.84	F	F	-1.04	0.845	0.9974	0.0926	0.8215	F				chr1	-	NonCoding	43023549	43023637
TC0100013912.hg.1	2.78	2.76	0.32	0.08	F	F	1.01	0.6572	0.9916	0.4774	0.9449	F				chr1	-	NonCoding	43028751	43031668
TC0100013913.hg.1	2.7	2.33	0.15	0.1	F	F	1.29	0.0515	0.8651	0.1183	0.8422	F				chr1	-	NonCoding	43066425	43068400
TC0100013914.hg.1	5.15	4.77	0.21	0.21	T	T	1.3	0.1294	0.9273	0.1258	0.8465	T				chr1	-	NonCoding	43068711	43069699
TC0100013915.hg.1	4.16	3.89	0.27	0.26	T	T	1.2	0.5615	0.9871	0.3177	0.9174	T				chr1	-	NonCoding	43107638	43113556
TC0100013916.hg.1	3.9	3.92	0.24	0.09	T	T	-1.01	0.463	0.9807	0.5761	0.9584	T	wypobu.aAug10-unspliced	wypobu	Transcript Identified by AceView	chr1	-	Coding	43126361	43126988
TC0100013918.hg.1	4.27	4.45	0.28	0.59	T	T	-1.13	0.8357	0.997	0.8647	0.9885	T				chr1	-	NonCoding	43188520	43190271
TC0100013919.hg.1	3.59	4.14	0.4	0.31	F	T	-1.47	0.2409	0.9594	0.2438	0.8937	F	LOC100131756.aAug10-unspliced	LOC100131756	Transcript Identified by AceView, Entrez Gene ID(s) 100131756	chr1	-	Coding	43240201	43242302
TC0100013920.hg.1	3.95	3.83	0.13	0.34	T	T	1.08	0.4682	0.9812	0.6186	0.9629	T	NM_001164829; NM_182517; ENST00000423420; ENST00000523677; BC041633; OTTHUMT00000019035; OTTHUMT00000019036	C1orf210	chromosome 1 open reading frame 210	chr1	-	Coding	43281883	43285617
TC0100013921.hg.1	2.23	2.11	0.17	0.31	F	F	1.09	0.8547	0.9975	0.9826	0.9982	F				chr1	-	NonCoding	43290123	43292618
TC0100013922.hg.1	4.34	4.44	0.17	0.33	T	T	-1.07	0.4107	0.9766	0.6584	0.9658	T				chr1	-	NonCoding	43339503	43343742
TC0100013923.hg.1	2.79	2.99	0.22	0.07	F	T	-1.15	0.5968	0.9893	0.6804	0.9682	F	ENST00000424948.1; OTTHUMT00000019513; uc057fms.1	RP1-92O14.3	putative novel transcript	chr1	-	NonCoding	43354684	43358784
TC0100013924.hg.1	14.11	14.25	0.2	0.21	T	T	-1.1	0.541	0.9854	0.3168	0.9171	T	NM_001256399; NM_001256401; NM_001256402; NM_022821; NR_046117; NR_106792; ENST00000372458; ENST00000413844; ENST00000464204; ENST00000465321; ENST00000468865; ENST00000470769; ENST00000470968; ENST00000478481; ENST00000479439; ENST00000479686; ENST00000482302; ENST00000487209; ENST00000496932; ENST00000497050; ENST00000497569; ENST00000621166; ENST00000621943; BC000618; BC095456; OTTHUMT00000019496; OTTHUMT00000019497; OTTHUMT00000019498; OTTHUMT00000019499; OTTHUMT00000019500; OTTHUMT00000019501; OTTHUMT00000019502; OTTHUMT00000019503; OTTHUMT00000019504; OTTHUMT00000019505; OTTHUMT00000019506; OTTHUMT00000019507; OTTHUMT00000019508; OTTHUMT00000019509	ELOVL1; MIR6734	ELOVL fatty acid elongase 1; microRNA 6734	chr1	-	Multiple_Complex	43363397	43368074
TC0100013925.hg.1	9.96	9.93	0.04	0.31	T	T	1.03	0.839	0.9972	0.7604	0.9779	T	NM_001001653; NM_052877; NM_201542; ENST00000290663; ENST00000372455; ENST00000372457; ENST00000460803; ENST00000473560; BC010019; OTTHUMT00000019491; OTTHUMT00000019494; OTTHUMT00000019495; OTTHUMT00000019520; OTTHUMT00000318959	MED8	mediator complex subunit 8	chr1	-	Multiple_Complex	43383908	43389812
TC0100013926.hg.1	2.94	2.81	0.06	0.45	T	F	1.09	0.7004	0.9921	0.1313	0.8501	F				chr1	-	NonCoding	43435708	43437911
TC0100013927.hg.1	5.09	5.1	0.65	0.04	T	T	-1.01	0.7696	0.994	0.9322	0.9948	T	ENST00000396885.2; OTTHUMT00000019521; uc057fnr.1	SZT2-AS1; RP11-506B15.4	SZT2 antisense RNA 1 [Source:HGNC Symbol;Acc:HGNC:41225]; putative novel transcript	chr1	-	NonCoding	43447776	43448644
TC0100013928.hg.1	8.8	8.93	0.3	0.38	T	T	-1.1	0.3546	0.9724	0.4584	0.9426	T	NM_001190880; NM_001243526; NM_031207; ENST00000372425; ENST00000372427; ENST00000372430; ENST00000372432; ENST00000372433; ENST00000372434; ENST00000469587; ENST00000470662; ENST00000483618; ENST00000486909; ENST00000487366; ENST00000496142; ENST00000583037; BC006140; BC019041; OTTHUMT00000019718; OTTHUMT00000019719; OTTHUMT00000019720; OTTHUMT00000019721; OTTHUMT00000019722; OTTHUMT00000019723; OTTHUMT00000019724; OTTHUMT00000019725; OTTHUMT00000019726; OTTHUMT00000019727; OTTHUMT00000019728; uc001cjo.3; uc021omq.1	HYI	hydroxypyruvate isomerase (putative)	chr1	-	Multiple_Complex	43451003	43453989
TC0100013929.hg.1	5.87	5.92	0.12	0.36	T	T	-1.04	0.8031	0.9955	0.9447	0.9956	T				chr1	-	NonCoding	43472574	43477068
TC0100013930.hg.1	3.27	3.16	0.23	0.19	F	F	1.08	0.1224	0.9253	0.2693	0.902	F				chr1	-	NonCoding	43596731	43597342
TC0100013931.hg.1	2.87	3.34	0.25	0.14	F	F	-1.38	0.135	0.9309	0.1841	0.8746	F	flupobu.aAug10-unspliced	flupobu	Transcript Identified by AceView	chr1	-	Coding	43602502	43602874
TC0100013932.hg.1	4.78	4.83	0.07	0.14	T	T	-1.03	0.8854	0.998	0.9386	0.9954	T				chr1	-	NonCoding	43624490	43625921
TC0100013933.hg.1	4.28	4.06	0.49	0.07	T	F	1.17	0.6717	0.9916	0.6653	0.9662	F				chr1	-	NonCoding	43633085	43636656
TC0100013934.hg.1	4.12	4.07	0.8	0.41	F	F	1.03	0.8768	0.9979	0.111	0.8358	F	ryboy.aAug10-unspliced	ryboy	Transcript Identified by AceView	chr1	-	Coding	43682285	43683046
TC0100013935.hg.1	5.32	5.92	0.24	0.16	T	T	-1.52	0.0087	0.6371	0.0128	0.5857	T	NR_033827	KDM4A-AS1	KDM4A antisense RNA 1	chr1	-	Multiple_Complex	43699738	43708138
TC0100013936.hg.1	4.35	4.22	0.5	0.09	T	T	1.09	0.479	0.9816	0.7705	0.9791	T	NR_125986; ENST00000437753; ENST00000437753.1; OTTHUMT00000020709; uc057fpe.1	LOC101929592; RP11-184I16.4	uncharacterized LOC101929592; putative novel transcript	chr1	-	NonCoding	43709392	43727343
TC0100013937.hg.1	3.9	3.82	0.25	0.14	T	T	1.06	0.4896	0.9826	0.7112	0.9723	T	ENST00000419974	SHMT1P1	serine hydroxymethyltransferase 1 (soluble) pseudogene 1 [Source:HGNC Symbol;Acc:HGNC:10851]	chr1	-	Pseudogene	43850300	43851611
TC0100013938.hg.1	12.35	12.47	0.14	0.09	T	T	-1.09	0.5192	0.9845	0.7624	0.9782	T	plorpobu.aAug10-unspliced	plorpobu	Transcript Identified by AceView	chr1	-	Coding	43859250	43859565
TC0100013939.hg.1	4.46	4.76	0.15	0.15	T	T	-1.24	0.0408	0.8417	0.1054	0.83	T				chr1	-	NonCoding	43892681	43935795
TC0100013940.hg.1	4.14	4.2	0.13	0.29	T	F	-1.04	0.933	0.9995	0.0988	0.8263	F				chr1	-	NonCoding	43920932	43922310
TC0100013941.hg.1	2.93	3.05	0.2	0.13	F	F	-1.09	0.4827	0.9817	0.4812	0.9455	F				chr1	-	NonCoding	43923730	43925036
TC0100013942.hg.1	4.2	3.85	0.42	0.45	T	T	1.28	0.654	0.9916	0.4942	0.9472	T				chr1	-	NonCoding	43926649	43927066
TC0100013943.hg.1	4.16	3.65	0.31	0.48	T	F	1.42	0.1163	0.9206	0.1392	0.8528	F				chr1	-	NonCoding	43938001	43940474
TC0100013944.hg.1	4.32	4.11	0.39	0.87	T	T	1.16	0.198	0.9501	0.0593	0.7816	T	ENST00000412378.1; ENST00000445226.1; ENST00000446167.1; OTTHUMT00000020710; OTTHUMT00000020711; OTTHUMT00000020712; pokoybu.cAug10; uc057fqh.1; uc057fqi.1; uc057fqj.1	RP11-7O11.3; pokoybu	putative novel transcript; Transcript Identified by AceView	chr1	-	NonCoding	43944281	43946572
TC0100013945.hg.1	4.27	4.35	0.94	0.25	T	T	-1.06	0.8055	0.9955	0.4747	0.9445	T	slorpobu.aAug10	slorpobu	Transcript Identified by AceView	chr1	-	Coding	43967772	43968024
TC0100013946.hg.1	3.69	3.84	0.31	0.21	T	T	-1.11	0.8998	0.9985	0.9676	0.9977	T				chr1	-	NonCoding	43972434	43974803
TC0100013947.hg.1	8.7	8.72	0.01	0.25	T	T	-1.01	0.9506	0.9995	0.491	0.9469	T	hsa_circ_0000064	B4GALT2	Memczak2013 ANTISENSE, CDS, coding, INTERNAL best transcript NM_001005417	chr1	-	NonCoding	43981326	43981464
TC0100013948.hg.1	3.4	3.48	0.32	0.26	F	F	-1.06	0.8669	0.9976	0.9763	0.998	F				chr1	-	NonCoding	43986147	43990646
TC0100013949.hg.1	12.79	11.85	0.04	0.19	T	T	1.92	0.0003	0.1614	0.001	0.2468	T	NM_001024845; NM_001261380; NM_006934; NM_201649; NR_048548; NR_048549; ENST00000357730; ENST00000360584; ENST00000372306; ENST00000372307; ENST00000372310; ENST00000466926; ENST00000475075; ENST00000489764; ENST00000492434; ENST00000528803; ENST00000533007; OTTHUMT00000022825; OTTHUMT00000022826; OTTHUMT00000022827; OTTHUMT00000022828; OTTHUMT00000022829; OTTHUMT00000022830; OTTHUMT00000022831; OTTHUMT00000386657; OTTHUMT00000386658; OTTHUMT00000386659; OTTHUMT00000386660	SLC6A9	solute carrier family 6 (neurotransmitter transporter, glycine), member 9	chr1	-	Multiple_Complex	43991500	44031492
TC0100013950.hg.1	5.52	5.73	0.07	0.24	T	T	-1.16	0.2901	0.9662	0.1915	0.876	T	sweyrubo.aAug10	sweyrubo	Transcript Identified by AceView	chr1	-	Unassigned	44008724	44028397
TC0100013951.hg.1	4.32	4.3	0.32	0.11	T	T	1.02	0.482	0.9816	0.4799	0.9454	T	sworzobo.aAug10-unspliced	sworzobo	Transcript Identified by AceView	chr1	-	Coding	44015107	44015823
TC0100013952.hg.1	3.3	3.33	0.18	0.26	T	T	-1.02	0.8559	0.9975	0.9793	0.9982	T	smerpobu.aAug10-unspliced	smerpobu	Transcript Identified by AceView	chr1	-	Coding	44030528	44030853
TC0100013953.hg.1	2.91	2.82	0.2	0.56	F	F	1.06	0.4516	0.9802	0.7436	0.9762	F				chr1	-	NonCoding	44032538	44033930
TC0100013954.hg.1	3.88	3.97	0.11	0.07	T	T	-1.06	0.4641	0.981	0.5023	0.9493	T	sekomo.bAug10-unspliced	sekomo	Transcript Identified by AceView	chr1	-	Unassigned	44035358	44035929
TC0100013955.hg.1	2.88	3.03	0.24	0.16	F	F	-1.11	0.5528	0.9867	0.7069	0.972	F				chr1	-	NonCoding	44044807	44075998
TC0100013956.hg.1	6.78	6.66	0.45	0.18	T	T	1.09	0.3047	0.9681	0.1999	0.8788	T				chr1	-	NonCoding	44069627	44070438
TC0100013957.hg.1	3.5	3.35	0.13	0.3	F	F	1.11	0.2403	0.9593	0.4492	0.9419	F	ENST00000436802	RP5-1198O20.5		chr1	-	Multiple_Complex	44087958	44088477
TC0100013958.hg.1	4.89	4.7	0.14	0.08	T	T	1.14	0.222	0.9551	0.205	0.8811	T	ENST00000604727	KRT8P47	keratin 8 pseudogene 47 [Source:HGNC Symbol;Acc:HGNC:44461]	chr1	-	Pseudogene	44103306	44104703
TC0100013959.hg.1	3.64	3.58	0.37	0.35	F	T	1.04	0.8924	0.998	0.3346	0.9211	F	ENST00000472003; uc057fte.1	RN7SL479P	RNA, 7SL, cytoplasmic 479, pseudogene [Source:HGNC Symbol;Acc:HGNC:46495]	chr1	-	NonCoding	44117098	44117397
TC0100013960.hg.1	10.53	11.28	0.41	0.22	T	T	-1.68	0.0453	0.856	0.0338	0.7079	T	ENST00000402743	RP11-570P14.1		chr1	-	Multiple_Complex	44122153	44122512
TC0100013961.hg.1	2.96	3.28	0.54	0.43	F	F	-1.25	0.4783	0.9816	0.2644	0.8997	F				chr1	-	Multiple_Complex	44137842	44138813
TC0100013962.hg.1	3.55	3.61	0.18	0.12	T	T	-1.04	0.8347	0.9969	0.0881	0.8163	T	ENST00000451975	RP4-675G8.3		chr1	-	Pseudogene	44150594	44151753
TC0100013963.hg.1	5.34	5.61	0.48	0.05	T	T	-1.21	0.6738	0.9916	0.5638	0.9572	T	ENST00000363301; uc057ftg.1	Y_RNA	Y RNA [Source:RFAM;Acc:RF00019]	chr1	-	NonCoding	44153385	44153480
TC0100013964.hg.1	2.52	2.59	0.12	0.31	F	F	-1.05	0.67	0.9916	0.8063	0.9829	F	ENST00000423265	OOSP1P1	oocyte secreted protein 1 pseudogene 1 [Source:HGNC Symbol;Acc:HGNC:49240]	chr1	-	Multiple_Complex	44155028	44155301
TC0100013965.hg.1	3.39	3.38	0.16	0.01	T	T	1	0.8678	0.9976	0.326	0.9194	T	ENST00000442754	RP5-891H21.1		chr1	-	Multiple_Complex	44172506	44172719
TC0100013966.hg.1	2.68	2.52	0.08	0.23	F	F	1.12	0.4912	0.9827	0.5807	0.9591	F	ENST00000603887	RP5-891H21.5		chr1	-	Multiple_Complex	44187943	44189049
TC0100013967.hg.1	4.2	4.51	0.29	0.46	F	T	-1.24	0.0398	0.8411	0.0993	0.8267	F				chr1	-	NonCoding	44209250	44213367
TC0100013968.hg.1	3.39	3.82	0.11	0.21	T	T	-1.35	0.0503	0.8643	0.0649	0.7894	T	sokomo.aAug10-unspliced	sokomo	Transcript Identified by AceView	chr1	-	Unassigned	44217389	44218735
TC0100013969.hg.1	13.03	13.1	0.11	0.29	T	T	-1.05	0.4165	0.9767	0.586	0.9598	T	NM_001301698; NM_001301699; NM_001301700; NM_001301701; NM_024066; NR_046817; NR_110056; ENST00000372257; ENST00000372259; ENST00000414156; ENST00000452396; ENST00000456170; ENST00000457571; ENST00000462341; ENST00000479101; ENST00000489710; ENST00000495828; OTTHUMT00000020243; OTTHUMT00000020244; OTTHUMT00000020321; OTTHUMT00000020322; OTTHUMT00000020323; OTTHUMT00000021283; OTTHUMT00000021284; OTTHUMT00000021285; OTTHUMT00000021286	ERI3; ERI3-IT1	ERI1 exoribonuclease family member 3; ERI3 intronic transcript 1	chr1	-	Multiple_Complex	44221070	44355279
TC0100013970.hg.1	5.98	5.82	0.31	0.28	T	T	1.12	0.998	0.9999	0.9985	0.9998	T	neypla.aAug10-unspliced	neypla	Transcript Identified by AceView	chr1	-	Coding	44246825	44247224
TC0100013971.hg.1	6	5.47	0.64	0.4	T	T	1.44	0.4738	0.9813	0.1297	0.8495	T	uc057fub.1	AL390776.1		chr1	-	Precursor_microRNA	44333105	44333178
TC0100013972.hg.1	4.66	4.57	0.35	0.23	T	T	1.06	0.1827	0.9479	0.1336	0.8509	T	steypobu.aAug10-unspliced	steypobu	Transcript Identified by AceView	chr1	-	Coding	44342910	44344225
TC0100013973.hg.1	3.79	4.13	0.25	0.29	T	T	-1.27	0.2318	0.958	0.464	0.9433	T				chr1	-	NonCoding	44375632	44379169
TC0100013974.hg.1	6.64	6.52	0.12	0.17	T	T	1.09	0.3303	0.9707	0.4414	0.9406	T	hsa_circ_0000066	RNF220	Memczak2013 ANTISENSE, coding, INTERNAL, intronic best transcript NM_018150	chr1	-	NonCoding	44424639	44424770
TC0100013975.hg.1	4.79	4.79	0.15	0.09	T	T	-1	0.9098	0.9992	0.9917	0.9989	T				chr1	-	NonCoding	44498970	44503333
TC0100013976.hg.1	3.54	3.45	0.41	0.06	T	T	1.06	0.5931	0.9893	0.6944	0.9702	T	boparbu.aAug10-unspliced	boparbu	Transcript Identified by AceView	chr1	-	Coding	44517739	44518605
TC0100013977.hg.1	4.28	4.13	0.2	0.46	F	F	1.11	0.5786	0.9888	0.5496	0.9558	F				chr1	-	NonCoding	44530368	44531443
TC0100013978.hg.1	3.47	3.81	0.18	0.09	F	T	-1.27	0.1892	0.9487	0.3985	0.9341	F	teyboy.aAug10-unspliced	teyboy	Transcript Identified by AceView	chr1	-	Multiple_Complex	44542931	44555125
TC0100013979.hg.1	3.99	4.24	0.17	0.57	T	T	-1.18	0.2171	0.9538	0.3954	0.9334	T				chr1	-	NonCoding	44569610	44619632
TC0100013980.hg.1	3.62	3.32	0.38	0.34	F	F	1.23	0.1263	0.9266	0.2058	0.8816	F				chr1	-	NonCoding	44582661	44584780
TC0100013981.hg.1	2.44	2.18	0.2	0.31	F	F	1.2	0.516	0.9843	0.649	0.9656	F				chr1	-	NonCoding	44594032	44595729
TC0100013982.hg.1	2.39	3.08	0.56	0.18	F	F	-1.61	0.0444	0.8543	0.1223	0.8444	F	torboy.aAug10-unspliced	torboy	Transcript Identified by AceView	chr1	-	Multiple_Complex	44596021	44607494
TC0100013983.hg.1	8.46	8.83	0.63	0.59	T	T	-1.29	0.3931	0.9742	0.4621	0.943	T	NM_001300746; NM_001300747; NM_001300748; NM_024587; ENST00000372235; ENST00000372237; ENST00000372242; ENST00000372243; ENST00000372244; ENST00000420706; ENST00000468117; ENST00000476724; ENST00000495630; BC064520; OTTHUMT00000021599; OTTHUMT00000021600; OTTHUMT00000021601; OTTHUMT00000021602; OTTHUMT00000021603; OTTHUMT00000021604; OTTHUMT00000021605; OTTHUMT00000021606; OTTHUMT00000021607	TMEM53	transmembrane protein 53	chr1	-	Multiple_Complex	44635238	44674608
TC0100013984.hg.1	2.59	2.71	0.04	0.21	F	F	-1.09	0.335	0.9707	0.1943	0.8766	F				chr1	-	NonCoding	44674857	44684456
TC0100013985.hg.1	3.1	3.55	0.12	0.41	F	F	-1.37	0.1432	0.9352	0.2645	0.8998	F	NR_002753; ENST00000362507	RNU5F-1	RNA, U5F small nuclear 1	chr1	-	Multiple_Complex	44721786	44721902
TC0100013986.hg.1	6.17	5.68	0.5	1.05	T	T	1.4	0.7825	0.994	0.2057	0.8814	T	NR_002755	RNU5D-1	RNA, U5D small nuclear 1	chr1	-	Multiple_Complex	44731055	44731170
TC0100013987.hg.1	3.49	3.39	0.02	0.08	T	T	1.08	0.6604	0.9916	0.8545	0.9877	T	ENST00000428791.1; ENST00000440985.1; mawkobo.aAug10; mawkobo.bAug10; OTTHUMT00000023426; OTTHUMT00000023427; uc057fvv.1; uc057fvw.1	RP11-269F19.2; mawkobo	Transcript Identified by AceView; novel transcript	chr1	-	Multiple_Complex	44759037	44775810
TC0100013988.hg.1	2.63	2.7	0.35	0.33	F	F	-1.05	0.741	0.9934	0.5967	0.9614	F				chr1	-	NonCoding	44768434	44775315
TC0100013989.hg.1	2.8	2.75	0.42	0.17	F	F	1.03	0.8399	0.9973	0.9751	0.9979	F				chr1	-	NonCoding	44770375	44773593
TC0100013990.hg.1	11.97	12.23	0.12	0.45	T	T	-1.2	0.8936	0.9981	0.644	0.9654	T	ENST00000594193	RPS15AP11	ribosomal protein S15a pseudogene 11 [Source:HGNC Symbol;Acc:HGNC:36707]	chr1	-	Pseudogene	44780331	44780715
TC0100013991.hg.1	2.68	2.56	0.06	0.18	F	F	1.08	0.9372	0.9995	0.6771	0.9678	F	NM_153274; ENST00000372207; BC101823; OTTHUMT00000023425	BEST4	bestrophin 4	chr1	-	Coding	44783585	44787754
TC0100013992.hg.1	4.08	4.37	0.09	0.42	T	T	-1.22	0.2776	0.9642	0.5327	0.9535	T	NM_001013632; ENST00000339355; BC092499	TCTEX1D4	Tctex1 domain containing 4	chr1	-	Coding	44805910	44807285
TC0100013993.hg.1	5.83	5.81	0.25	0.19	T	T	1.01	0.6166	0.9905	0.7946	0.9816	T	NM_001166292; NM_003738; ENST00000372192; ENST00000438067; ENST00000447098; OTTHUMT00000023428; OTTHUMT00000023695; uc021omv.1	PTCH2	patched 2	chr1	-	Multiple_Complex	44819844	44843063
TC0100013994.hg.1	11.8	11.81	0.17	0.2	T	T	-1.01	0.4201	0.9768	0.7103	0.9721	T	ENST00000447970	RP5-882O7.1		chr1	-	Multiple_Complex	44843921	44844082
TC0100013995.hg.1	12.09	12	0.13	0.1	T	T	1.07	0.363	0.9732	0.107	0.8321	T	NM_001166588; NM_001261418; NM_020365; ENST00000360403; ENST00000372182; ENST00000372183; ENST00000439363; ENST00000477953; ENST00000480675; ENST00000486491; ENST00000487532; ENST00000497010; ENST00000620860; BC018728; OTTHUMT00000023724; OTTHUMT00000023725; OTTHUMT00000023726; OTTHUMT00000023727; OTTHUMT00000023728; OTTHUMT00000023729; OTTHUMT00000023730; OTTHUMT00000023731; OTTHUMT00000023732	EIF2B3	eukaryotic translation initiation factor 2B, subunit 3 gamma, 58kDa	chr1	-	Multiple_Complex	44850522	44986722
TC0100013996.hg.1	5.95	5.97	0.2	0.31	T	T	-1.01	0.7344	0.9934	0.7429	0.9761	T	uc057fxa.1	AL136380.1		chr1	-	Precursor_microRNA	44913068	44913172
TC0100013997.hg.1	2.68	2.96	0.19	0.16	T	T	-1.21	0.3334	0.9707	0.5489	0.9557	T	ENST00000411837; ENST00000596009	RP5-882O7.4; MRPS17P1	mitochondrial ribosomal protein S17 pseudogene 1 [Source:HGNC Symbol;Acc:HGNC:29734]	chr1	-	Multiple_Complex	44988234	44991834
TC0100013998.hg.1	12.9	13.32	0.26	0.39	T	T	-1.34	0.2917	0.9669	0.4133	0.9359	T	NM_024602; ENST00000372168; ENST00000372172; ENST00000466423; ENST00000484564; ENST00000486132; ENST00000486296; ENST00000487488; BC126352; BC130470; OTTHUMT00000023734; OTTHUMT00000023735; OTTHUMT00000023736; OTTHUMT00000023737; OTTHUMT00000023738; OTTHUMT00000023739; OTTHUMT00000023740	HECTD3	HECT domain containing E3 ubiquitin protein ligase 3	chr1	-	Multiple_Complex	45002540	45011355
TC0100013999.hg.1	5	5.41	0.15	0.59	T	T	-1.33	0.0757	0.898	0.1391	0.8528	T	NM_020883; ENST00000359600; ENST00000464588; OTTHUMT00000024823; OTTHUMT00000024862	ZSWIM5	zinc finger, SWIM-type containing 5	chr1	-	Multiple_Complex	45016399	45306209
TC0100014000.hg.1	16.39	16.36	0.04	0.17	T	T	1.03	0.9163	0.9993	0.3962	0.9336	T				chr1	-	NonCoding	45033969	45034020
TC0100014001.hg.1	10.38	10.28	0.22	0.26	T	T	1.07	0.3338	0.9707	0.1696	0.8695	T	ENST00000425293	OSTCP5	oligosaccharyltransferase complex subunit pseudogene 5 [Source:HGNC Symbol;Acc:HGNC:42867]	chr1	-	Pseudogene	45069977	45070429
TC0100014002.hg.1	5.65	5.46	0.32	0.15	T	T	1.13	0.885	0.998	0.8258	0.9849	T	gurobo.aAug10-unspliced	gurobo	Transcript Identified by AceView	chr1	-	Unassigned	45139491	45141593
TC0100014003.hg.1	4.84	4.52	0.22	0.17	T	T	1.25	0.2864	0.9652	0.201	0.8788	T	ruwaha.aAug10-unspliced	ruwaha	Transcript Identified by AceView	chr1	-	Coding	45196408	45196944
TC0100014004.hg.1	3.89	4.05	0.63	0.62	T	T	-1.11	0.941	0.9995	0.9566	0.997	T	ruwaha.bAug10-unspliced	ruwaha	Transcript Identified by AceView	chr1	-	Unassigned	45197890	45198482
TC0100014005.hg.1	6.45	6.35	0.17	0.11	T	T	1.07	0.3429	0.9717	0.5653	0.9572	T	uc057fyf.1	AL592294.1		chr1	-	Precursor_microRNA	45232218	45232307
TC0100014006.hg.1	4.74	5.17	0.19	0.2	T	T	-1.34	0.0556	0.8719	0.0454	0.7493	T				chr1	-	NonCoding	45296694	45305618
TC0100014007.hg.1	3.31	3.24	0.12	0.17	F	F	1.05	0.8306	0.9969	0.3267	0.9194	F				chr1	-	NonCoding	45321548	45323444
TC0100014008.hg.1	5.41	5.85	0.25	0.32	T	T	-1.35	0.1685	0.9424	0.2564	0.8979	T	NM_001048171; NM_001048172; NM_001048173; NM_001048174; NM_001128425; NM_001293190; NM_001293191; NM_001293192; NM_001293195; NM_001293196; NM_012222; ENST00000354383; ENST00000355498; ENST00000372098; ENST00000372104; ENST00000372110; ENST00000372115; ENST00000412971; ENST00000435155; ENST00000448481; ENST00000450313; ENST00000456914; ENST00000461495; ENST00000462387; ENST00000462388; ENST00000466231; ENST00000467459; ENST00000467940; ENST00000470256; ENST00000474703; ENST00000475516; ENST00000476789; ENST00000478796; ENST00000479746; ENST00000481139; ENST00000481571; ENST00000482094; ENST00000483127; ENST00000483642; ENST00000485271; ENST00000485484; ENST00000488731; ENST00000492494; ENST00000525160; ENST00000528013; ENST00000529892; ENST00000529984; ENST00000531105; ENST00000533178; ENST00000534453; BC003178; OTTHUMT00000020528; OTTHUMT00000020529; OTTHUMT00000020530; OTTHUMT00000020531; OTTHUMT00000020532; OTTHUMT00000020533; OTTHUMT00000020534; OTTHUMT00000020535; OTTHUMT00000020536; OTTHUMT00000020537; OTTHUMT00000020538; OTTHUMT00000020539; OTTHUMT00000020540; OTTHUMT00000020541; OTTHUMT00000020542; OTTHUMT00000020543; OTTHUMT00000020544; OTTHUMT00000020545; OTTHUMT00000020546; OTTHUMT00000020547; OTTHUMT00000020548; OTTHUMT00000020549; OTTHUMT00000020550; OTTHUMT00000020551; OTTHUMT00000020552; OTTHUMT00000020553; OTTHUMT00000020554; OTTHUMT00000090854; OTTHUMT00000090855; OTTHUMT00000090856; OTTHUMT00000090857; OTTHUMT00000386824; OTTHUMT00000386825; OTTHUMT00000386826; OTTHUMT00000386827; OTTHUMT00000386828; OTTHUMT00000386829; OTTHUMT00000386830; uc001cni.3; uc001cnl.3	MUTYH	mutY DNA glycosylase	chr1	-	Multiple_Complex	45329163	45340470
TC0100014009.hg.1	4.49	4.62	0.36	0.39	T	T	-1.1	0.3085	0.9684	0.5328	0.9535	T	NM_007170; ENST00000372084; ENST00000372086; ENST00000486676; ENST00000493974; BC033085; OTTHUMT00000020523; OTTHUMT00000020524; OTTHUMT00000020525; OTTHUMT00000020526	TESK2	testis-specific kinase 2	chr1	-	Multiple_Complex	45343883	45491168
TC0100014010.hg.1	3.33	3.9	0.63	0.41	F	T	-1.48	0.1503	0.9355	0.3073	0.9143	F				chr1	-	NonCoding	45358652	45358748
TC0100014011.hg.1	2.74	3.08	0.16	0.3	F	F	-1.27	0.7544	0.9934	0.4381	0.9402	F	rypla.aAug10-unspliced	rypla	Transcript Identified by AceView	chr1	-	Unassigned	45384586	45385705
TC0100014012.hg.1	6.06	6.34	0.19	0.09	T	T	-1.21	0.2341	0.9583	0.4367	0.9401	T	fuwabo.aAug10-unspliced	fuwabo	Transcript Identified by AceView	chr1	-	Coding	45455956	45456664
TC0100014013.hg.1	5.33	5.3	0.09	0.2	T	T	1.02	0.9085	0.9992	0.4757	0.9447	T	NR_033296; NR_033297; NR_033298; OTTHUMT00000020861; OTTHUMT00000020862; OTTHUMT00000020863; OTTHUMT00000090861; OTTHUMT00000090862; OTTHUMT00000349850; OTTHUMT00000358618; OTTHUMT00000383364	CCDC163P	coiled-coil domain containing 163, pseudogene	chr1	-	Multiple_Complex	45493866	45500079
TC0100014014.hg.1	16.1	15.96	0.21	0.42	T	T	1.1	0.1725	0.9435	0.2484	0.8944	T	NM_001202431; NM_002574; NM_181696; NM_181697; ENST00000262746; ENST00000319248; ENST00000372079; ENST00000424390; ENST00000447184; ENST00000483583; BC007063; BC021683; OTTHUMT00000020845; OTTHUMT00000020846; OTTHUMT00000020847; OTTHUMT00000020848; OTTHUMT00000090852	PRDX1	peroxiredoxin 1	chr1	-	Multiple_Complex	45511035	45523047
TC0100014015.hg.1	5.57	5.53	0.76	0.2	T	T	1.03	0.2717	0.9638	0.4902	0.9468	T				chr1	-	NonCoding	45578593	45580553
TC0100014016.hg.1	16.77	16.84	0.13	0.17	T	T	-1.05	0.639	0.9916	0.8917	0.9915	T	ENST00000630128	AL355480.3		chr1	-	Pseudogene	45580892	45580996
TC0100014017.hg.1	14.7	14.68	0.09	0.1	T	T	1.02	0.8803	0.998	0.154	0.8614	T	ENST00000629041	AL355480.1		chr1	-	Pseudogene	45581219	45581321
TC0100014018.hg.1	6.06	6.14	0.29	0.26	T	T	-1.06	0.4445	0.979	0.6363	0.9651	T	nuyuma.aAug10-unspliced	nuyuma	Transcript Identified by AceView	chr1	-	Multiple_Complex	45582867	45584711
TC0100014019.hg.1	16.14	16.24	0.03	0.12	T	T	-1.07	0.5843	0.9891	0.8349	0.9855	T	ENST00000628958	AL355480.2		chr1	-	Pseudogene	45592722	45592814
TC0100014020.hg.1	5.23	5.42	0.19	0.53	T	T	-1.14	0.7075	0.9926	0.7998	0.9821	T	peyparbu.aAug10-unspliced	peyparbu	Transcript Identified by AceView	chr1	-	Unassigned	45598181	45598959
TC0100014021.hg.1	16.73	16.8	0.08	0.12	T	T	-1.05	0.9497	0.9995	0.5897	0.9607	T	ENST00000626823	AL355480.4		chr1	-	Pseudogene	45605657	45605730
TC0100014022.hg.1	4.81	5.05	0.2	0.27	T	T	-1.18	0.2555	0.9611	0.2888	0.9096	T	NM_001114938; NM_001190182; ENST00000372044; ENST00000421127; ENST00000445048; ENST00000464739; ENST00000479529; ENST00000482416; ENST00000491755; ENST00000525599; ENST00000528266; BC029888; BC128177; OTTHUMT00000021511; OTTHUMT00000021512; OTTHUMT00000021513; OTTHUMT00000021514; OTTHUMT00000090853; OTTHUMT00000386831; OTTHUMT00000386833; OTTHUMT00000386834; OTTHUMT00000386835	CCDC17	coiled-coil domain containing 17	chr1	-	Multiple_Complex	45620044	45624059
TC0100014023.hg.1	10.85	11.12	0.03	0.15	T	T	-1.2	0.4916	0.9827	0.5998	0.9616	T	NM_021639; ENST00000290795; ENST00000355105; ENST00000460859; ENST00000467032; ENST00000468724; ENST00000479235; ENST00000480083; ENST00000480941; ENST00000487436; ENST00000488278; ENST00000493083; ENST00000495616; ENST00000496278; ENST00000498128; BC015713; BC022218; BC052257; OTTHUMT00000098375; OTTHUMT00000098376; OTTHUMT00000098377; OTTHUMT00000098378; OTTHUMT00000098379; OTTHUMT00000098380; OTTHUMT00000098381; OTTHUMT00000098382; OTTHUMT00000098383; OTTHUMT00000098384; OTTHUMT00000098385; OTTHUMT00000098386; OTTHUMT00000098387	GPBP1L1	GC-rich promoter binding protein 1-like 1	chr1	-	Multiple_Complex	45627304	45688113
TC0100014024.hg.1	5.08	4.84	0.79	0.43	T	T	1.18	0.9186	0.9995	0.8868	0.9908	T				chr1	-	NonCoding	45637523	45638886
TC0100014025.hg.1	4.9	5.81	0.77	0.6	T	T	-1.89	0.0541	0.8694	0.0729	0.7992	T	neyuma.aAug10-unspliced	neyuma	Transcript Identified by AceView	chr1	-	Coding	45641044	45641608
TC0100014026.hg.1	5.74	5.94	0.07	0.37	T	T	-1.15	0.0776	0.899	0.1352	0.8514	T	NR_026768	RPS15AP10	ribosomal protein S15a pseudogene 10	chr1	-	Multiple_Complex	45645780	45646685
TC0100014027.hg.1	4.75	4.61	0.16	1.55	T	T	1.1	0.9112	0.9992	0.1881	0.8757	T	rerparbu.aAug10-unspliced	rerparbu	Transcript Identified by AceView	chr1	-	Unassigned	45646992	45647949
TC0100014028.hg.1	6.47	5.57	0.17	0.86	T	T	1.87	0.2315	0.958	0.3293	0.9201	T	jeyrobo.aAug10-unspliced	jeyrobo	Transcript Identified by AceView	chr1	-	Unassigned	45649084	45649948
TC0100014029.hg.1	3.68	3.42	0.38	0.18	T	F	1.19	0.2424	0.9596	0.2256	0.8882	F	ENST00000437848	RP11-767N6.2		chr1	-	Multiple_Complex	45651039	45651826
TC0100014030.hg.1	6.39	6.71	0.27	0.11	T	T	-1.25	0.5341	0.985	0.3754	0.9297	T	sapla.aAug10	sapla	Transcript Identified by AceView	chr1	-	Unassigned	45671210	45672538
TC0100014031.hg.1	4.85	5.03	0.3	0.25	F	F	-1.13	0.7126	0.9929	0.2698	0.9023	F	mazarbo.aAug10-unspliced	mazarbo	Transcript Identified by AceView	chr1	-	Unassigned	45690622	45691178
TC0100014032.hg.1	9.63	9.89	0.18	0.15	T	T	-1.2	0.5548	0.9869	0.4778	0.9449	T	NM_001145349; NM_005897; ENST00000359942; ENST00000396478; ENST00000461718; ENST00000495072; BC032544; OTTHUMT00000021974; OTTHUMT00000098647; OTTHUMT00000192831; OTTHUMT00000192832	IPP	intracisternal A particle-promoted polypeptide	chr1	-	Multiple_Complex	45694324	45750813
TC0100014033.hg.1	2.36	2.66	0.18	0.19	F	F	-1.23	0.101	0.9137	0.0918	0.8204	F	plumarbu.aAug10-unspliced	plumarbu	Transcript Identified by AceView	chr1	-	Coding	45756933	45758839
TC0100014034.hg.1	3.37	3.26	0.67	0.28	F	F	1.08	0.2855	0.9652	0.3634	0.9278	F	kumybo.aAug10	kumybo	Transcript Identified by AceView	chr1	-	Unassigned	45769287	45775965
TC0100014035.hg.1	5.23	6.2	0.58	0.96	T	T	-1.96	0.2919	0.9669	0.4354	0.9401	T	ENST00000413187	TMA16P2	translation machinery associated 16 homolog pseudogene 2 [Source:HGNC Symbol;Acc:HGNC:43781]	chr1	-	Pseudogene	45846994	45847594
TC0100014036.hg.1	3.62	3.22	0.46	0.25	F	F	1.32	0.5062	0.9831	0.7792	0.98	F				chr1	-	NonCoding	45931193	45933577
TC0100014037.hg.1	5.37	5.1	0.21	0.74	T	T	1.21	0.2023	0.9505	0.4223	0.9373	T				chr1	-	NonCoding	45948073	45949065
TC0100014038.hg.1	3.14	3.15	0.2	0.14	F	F	-1.01	0.458	0.9802	0.0405	0.7336	F	supla.aAug10	supla	Transcript Identified by AceView	chr1	-	Unassigned	45971023	45979445
TC0100014039.hg.1	4.6	5.37	0.1	0.51	T	T	-1.71	0.127	0.9268	0.2272	0.8882	T				chr1	-	NonCoding	46028887	46032755
TC0100014040.hg.1	14.33	14.54	0.08	0.08	T	T	-1.16	0.2398	0.9593	0.4487	0.9419	T	NM_001114172; NM_001303427; NM_001303428; NM_001303429; NM_003629; ENST00000262741; ENST00000372006; ENST00000420542; ENST00000423209; ENST00000425892; ENST00000488808; ENST00000493202; ENST00000540385; BC021622; OTTHUMT00000022166; OTTHUMT00000022167; OTTHUMT00000022168; OTTHUMT00000022169; OTTHUMT00000022170; OTTHUMT00000022171	PIK3R3	phosphoinositide-3-kinase, regulatory subunit 3 (gamma)	chr1	-	Multiple_Complex	46040140	46176495
TC0100014041.hg.1	7.01	7.18	0.34	0.48	T	T	-1.12	0.8358	0.997	0.7306	0.9744	T	nerreybo.aAug10-unspliced	nerreybo	Transcript Identified by AceView	chr1	-	Unassigned	46087605	46090083
TC0100014042.hg.1	2.77	3.29	0.29	0.18	F	F	-1.44	0.3269	0.9707	0.2118	0.8832	F				chr1	-	NonCoding	46152966	46153706
TC0100014043.hg.1	3.71	3.75	0.14	0.21	T	F	-1.03	0.908	0.9991	0.5993	0.9616	F	yawaha.bAug10-unspliced	yawaha	Transcript Identified by AceView	chr1	-	Unassigned	46166220	46166764
TC0100014044.hg.1	2.54	2.33	0.14	0.07	F	F	1.15	0.1888	0.9487	0.4031	0.9344	F	yawaha.aAug10-unspliced	yawaha	Transcript Identified by AceView	chr1	-	Coding	46167061	46167634
TC0100014045.hg.1	5.05	5.37	0.31	0.15	T	T	-1.25	0.3139	0.9691	0.5293	0.9528	T				chr1	-	NonCoding	46171064	46172316
TC0100014046.hg.1	3.15	2.78	0.61	0.24	F	F	1.29	0.2166	0.9534	0.4482	0.9418	F	uc057gcu.1	AL672043.1		chr1	-	Precursor_microRNA	46178715	46178821
TC0100014047.hg.1	3.29	3.11	0.26	0.41	F	T	1.13	0.8656	0.9976	0.865	0.9886	F	charparbu.aAug10-unspliced	charparbu	Transcript Identified by AceView	chr1	-	Coding	46187695	46188566
TC0100014048.hg.1	12.57	12.61	0.1	0.09	T	T	-1.03	0.8921	0.998	0.7057	0.9719	T	NM_001243766; NM_001290129; NM_001290130; NM_017739; ENST00000371984; ENST00000371992; ENST00000396420; ENST00000463030; ENST00000475642; ENST00000477114; ENST00000480972; ENST00000485714; ENST00000489985; ENST00000497439; BC001471; OTTHUMT00000020146; OTTHUMT00000020147; OTTHUMT00000020148; OTTHUMT00000020149; OTTHUMT00000020150; OTTHUMT00000020151; OTTHUMT00000020152; OTTHUMT00000020153; OTTHUMT00000091327	POMGNT1	protein O-linked mannose N-acetylglucosaminyltransferase 1 (beta 1,2-)	chr1	-	Multiple_Complex	46188681	46222291
TC0100014049.hg.1	2.36	2.28	0.29	0.08	F	F	1.06	0.7109	0.9929	0.6193	0.9629	F				chr1	-	NonCoding	46246235	46246597
TC0100014050.hg.1	13.28	13.36	0.29	0.13	T	T	-1.05	0.3859	0.9739	0.2459	0.8939	T	NM_006369; ENST00000343304; ENST00000469150; ENST00000472710; ENST00000496156; ENST00000498402; ENST00000615587; ENST00000617190; ENST00000617760; BC101522; BC101524; OTTHUMT00000021438; OTTHUMT00000021439; OTTHUMT00000021440; OTTHUMT00000021441; OTTHUMT00000021442; OTTHUMT00000475900	LRRC41	leucine rich repeat containing 41	chr1	-	Multiple_Complex	46261196	46303608
TC0100014051.hg.1	3.37	2.38	0.6	0.26	F	F	1.99	0.0023	0.4213	0.0044	0.4328	F				chr1	-	NonCoding	46320934	46332504
TC0100014052.hg.1	5.32	5.04	0.62	0.29	T	T	1.22	0.2255	0.9561	0.4655	0.9435	T				chr1	-	NonCoding	46335864	46336150
TC0100014053.hg.1	3.12	3.04	0.44	0.53	F	F	1.06	0.9172	0.9994	0.3587	0.9269	F	razarbo.aAug10-unspliced	razarbo	Transcript Identified by AceView	chr1	-	Unassigned	46360484	46360831
TC0100014054.hg.1	3.55	3.26	0.21	0.1	T	T	1.22	0.1738	0.9447	0.2663	0.9007	T				chr1	-	NonCoding	46378767	46393652
TC0100014055.hg.1	3.88	4.04	0.09	0.07	F	T	-1.12	0.5263	0.985	0.765	0.9786	F				chr1	-	NonCoding	46413753	46422365
TC0100014056.hg.1	17	16.95	0.07	0.02	T	T	1.04	0.8109	0.9957	0.72	0.9733	T	uc057geo.1	AL137797.1		chr1	-	Precursor_microRNA	46435525	46435607
TC0100014057.hg.1	2.82	2.87	0.26	0.17	F	F	-1.03	0.8397	0.9973	0.9507	0.9964	F	NR_121680; ENST00000416581	LINC01398	long intergenic non-protein coding RNA 1398	chr1	-	NonCoding	46446673	46449704
TC0100014058.hg.1	4.86	4.83	0.31	0.22	T	T	1.02	0.6141	0.9904	0.8402	0.9864	T	NM_001097611; ENST00000294445; ENST00000396314; ENST00000481882; ENST00000524908; OTTHUMT00000021919; OTTHUMT00000316334; OTTHUMT00000387142; OTTHUMT00000387143	KNCN	kinocilin	chr1	-	Multiple_Complex	46545644	46551527
TC0100014060.hg.1	10.8	10.69	0.2	0.26	T	T	1.08	0.9129	0.9992	0.2098	0.8822	T	NM_001042546; NM_001243728; NM_001256418; NM_022745; ENST00000329231; ENST00000371937; ENST00000460928; ENST00000474020; ENST00000487193; ENST00000492233; ENST00000525633; ENST00000526821; ENST00000529214; ENST00000532925; ENST00000534216; ENST00000542495; ENST00000574428; ENST00000576409; BC008498; BC018781; BC071731; OTTHUMT00000021920; OTTHUMT00000021921; OTTHUMT00000021922; OTTHUMT00000021923; OTTHUMT00000021924; OTTHUMT00000387158; OTTHUMT00000387159; OTTHUMT00000387160; OTTHUMT00000387161; OTTHUMT00000387162; OTTHUMT00000387163; OTTHUMT00000476200	ATPAF1	ATP synthase mitochondrial F1 complex assembly factor 1	chr1	-	Multiple_Complex	46632737	46673867
TC0100014061.hg.1	4.57	3.97	0.13	0.38	T	F	1.51	0.154	0.9363	0.3319	0.9205	F	tomybo.aAug10-unspliced	tomybo	Transcript Identified by AceView	chr1	-	Coding	46647206	46647522
TC0100014062.hg.1	3.23	4.17	0.19	0.81	F	F	-1.92	0.3347	0.9707	0.5561	0.9565	F	klarparbu.aAug10-unspliced	klarparbu	Transcript Identified by AceView	chr1	-	Unassigned	46656196	46656507
TC0100014063.hg.1	3.01	3.08	0.14	0.36	F	F	-1.05	0.7562	0.9934	0.9393	0.9954	F	ENST00000419476	NENFP1	neudesin neurotrophic factor pseudogene 1 [Source:HGNC Symbol;Acc:HGNC:50298]	chr1	-	Multiple_Complex	46665910	46666375
TC0100014064.hg.1	3.61	3.49	0.23	0.21	T	T	1.09	0.3241	0.9706	0.5803	0.959	T	klerparbu.aAug10-unspliced	klerparbu	Transcript Identified by AceView	chr1	-	Coding	46672625	46673279
TC0100014065.hg.1	12.17	12.16	0.09	0.07	T	T	1.01	0.8414	0.9974	0.158	0.8635	T	NM_014774; ENST00000371933; ENST00000459797; ENST00000479745; ENST00000481623; ENST00000484461; ENST00000487741; BC002525; OTTHUMT00000021931; OTTHUMT00000021932; OTTHUMT00000021933; OTTHUMT00000021934; OTTHUMT00000021935; OTTHUMT00000091330; uc001cqk.4	EFCAB14	EF-hand calcium binding domain 14	chr1	-	Multiple_Complex	46675159	46719064
TC0100014066.hg.1	4.78	5.19	0.37	0.22	T	T	-1.33	0.1016	0.9137	0.0711	0.7967	T	syzarbo.aAug10-unspliced	syzarbo	Transcript Identified by AceView	chr1	-	Unassigned	46681676	46684011
TC0100014067.hg.1	4.25	4.5	0.41	0.81	T	T	-1.19	0.9948	0.9998	0.9489	0.9962	T				chr1	-	NonCoding	46759041	46770201
TC0100014068.hg.1	3.64	3.39	0.19	0.18	F	F	1.18	0.2743	0.964	0.0902	0.8188	F	NR_002788; ENST00000423332; ENST00000505841	CYP4Z2P	cytochrome P450, family 4, subfamily Z, polypeptide 2, pseudogene	chr1	-	Multiple_Complex	46843095	46900475
TC0100014069.hg.1	3.38	3.25	0.14	0.17	F	F	1.09	0.529	0.985	0.3298	0.9202	F	NM_000778; ENST00000310638; ENST00000371904; ENST00000371905; ENST00000462347; ENST00000465874; ENST00000468629; ENST00000474458; ENST00000475477; ENST00000496519; BC041158; OTTHUMT00000022022; OTTHUMT00000022023; OTTHUMT00000022024; OTTHUMT00000022025; OTTHUMT00000022026; OTTHUMT00000091334; OTTHUMT00000091335; OTTHUMT00000091336	CYP4A11	cytochrome P450, family 4, subfamily A, polypeptide 11	chr1	-	Multiple_Complex	46929174	46941484
TC0100014070.hg.1	3.38	2.96	0.3	0.19	F	F	1.34	0.0986	0.9121	0.1902	0.876	F				chr1	-	NonCoding	46950756	46951858
TC0100014071.hg.1	2.48	2.67	0.12	0.23	F	F	-1.14	0.4751	0.9813	0.327	0.9194	F	ENST00000563017	CYP4A26P	cytochrome P450 family 4 subfamily A member 26, pseudogene [Source:HGNC Symbol;Acc:HGNC:39980]	chr1	-	Multiple_Complex	46967679	46967874
TC0100014072.hg.1	4.96	4.94	0.17	0.25	T	T	1.01	0.5816	0.989	0.8502	0.9874	T	ENST00000568156	CYP4A43P	cytochrome P450 family 4 subfamily A member 43, pseudogene [Source:HGNC Symbol;Acc:HGNC:42417]	chr1	-	Multiple_Complex	46994382	46994502
TC0100014073.hg.1	2.85	2.88	0.23	0.18	F	F	-1.02	0.9565	0.9996	0.9444	0.9956	F	ENST00000567218	CYP4A27P	cytochrome P450 family 4 subfamily A member 27, pseudogene [Source:HGNC Symbol;Acc:HGNC:42414]	chr1	-	Multiple_Complex	47000898	47001087
TC0100014074.hg.1	2.86	3.43	0.26	0.34	F	F	-1.48	0.0811	0.9004	0.0994	0.8268	F	ENST00000569984	CYP4A44P	cytochrome P450 family 4 subfamily A member 44, pseudogene [Source:HGNC Symbol;Acc:HGNC:42416]	chr1	-	Multiple_Complex	47002995	47003148
TC0100014075.hg.1	2.89	2.7	0.3	0.34	F	F	1.14	0.7565	0.9935	0.8055	0.9828	F				chr1	-	NonCoding	47034454	47039348
TC0100014076.hg.1	6.98	7.46	0.05	0.25	T	T	-1.39	0.023	0.7887	0.0514	0.7652	T	ENST00000445574	RP11-184J23.2		chr1	-	Pseudogene	47074778	47075979
TC0100014077.hg.1	3.38	3.02	0.12	0.22	T	F	1.29	0.1788	0.9461	0.3563	0.926	F	ENST00000444042.2; OTTHUMT00000021645; uc057ghd.1	CYP4A22-AS1; RP1-18D14.3	CYP4A22 antisense RNA 1 [Source:HGNC Symbol;Acc:HGNC:43715]; novel transcript	chr1	-	NonCoding	47096653	47180373
TC0100014078.hg.1	2.66	2.38	0.07	0.06	F	F	1.21	0.065	0.8876	0.0852	0.8136	F				chr1	-	NonCoding	47153515	47181064
TC0100014079.hg.1	2.52	2.36	0.22	0.04	F	F	1.12	0.4879	0.9824	0.3678	0.9282	F	ENST00000438556	MTND1P34	mitochondrially encoded NADH:ubiquinone oxidoreductase core subunit 1 pseudogene 34 [Source:HGNC Symbol;Acc:HGNC:42090]	chr1	-	Multiple_Complex	47164510	47165920
TC0100014080.hg.1	2.99	3.41	0.47	0.36	F	T	-1.34	0.5765	0.9887	0.1655	0.8677	F				chr1	-	NonCoding	47172855	47175318
TC0100014081.hg.1	3.97	4.11	0.31	0.15	T	T	-1.1	0.9048	0.9987	0.5091	0.9505	T	NM_005764; ENST00000294338; ENST00000371885; ENST00000489919; ENST00000491793; BC012303; OTTHUMT00000021655; OTTHUMT00000021656; OTTHUMT00000021657; OTTHUMT00000091333	PDZK1IP1	PDZK1 interacting protein 1	chr1	-	Multiple_Complex	47183589	47191044
TC0100014082.hg.1	2.65	2.44	0.2	0.16	F	F	1.16	0.1152	0.9198	0.2623	0.8996	F				chr1	-	NonCoding	47204720	47207228
TC0100014084.hg.1	6.3	6.38	0.24	0.26	T	T	-1.06	0.666	0.9916	0.2522	0.8953	T				chr1	-	NonCoding	47231750	47231799
TC0100014085.hg.1	3.37	3.85	0.26	0.29	F	F	-1.4	0.0156	0.7266	0.0087	0.5321	F				chr1	-	NonCoding	47322654	47322927
TC0100014086.hg.1	3.1	3.42	0.48	0.1	F	F	-1.25	0.6181	0.9907	0.5865	0.9599	F	NR_126355	LINC01389	long intergenic non-protein coding RNA 1389	chr1	-	NonCoding	47380715	47437629
TC0100014087.hg.1	3.48	3.12	0.22	0.48	F	T	1.28	0.5184	0.9845	0.0921	0.8208	F				chr1	-	NonCoding	47393778	47395543
TC0100014088.hg.1	4.18	3.9	0.33	0.25	T	T	1.21	0.9429	0.9995	0.3215	0.9182	T	sneyparbu.aAug10-unspliced	sneyparbu	Transcript Identified by AceView	chr1	-	Coding	47415613	47415948
TC0100014089.hg.1	4.05	3.67	0.22	0.11	T	F	1.3	0.0562	0.8723	0.1441	0.8549	F				chr1	-	NonCoding	47426070	47430069
TC0100014090.hg.1	3.74	4.02	0.35	0.24	T	T	-1.21	0.4264	0.9778	0.7159	0.9729	T	NR_026878; ENST00000445551	FOXD2-AS1	FOXD2 antisense RNA 1 (head to head)	chr1	-	NonCoding	47432133	47434641
TC0100014091.hg.1	3.09	3	0.34	0.07	T	F	1.07	0.621	0.9909	0.7562	0.9772	F				chr1	-	NonCoding	47471166	47479142
TC0100014092.hg.1	2.47	2.55	0.36	0.34	F	F	-1.05	0.5533	0.9867	0.8326	0.9854	F	ENST00000604764	RP4-666O22.3		chr1	-	Multiple_Complex	47483698	47484162
TC0100014093.hg.1	3.07	3.46	0.6	0.33	F	F	-1.31	0.9343	0.9995	0.9935	0.9991	F	ENST00000413752	RPL21P24	ribosomal protein L21 pseudogene 24 [Source:HGNC Symbol;Acc:HGNC:35702]	chr1	-	Multiple_Complex	47497894	47498341
TC0100014094.hg.1	2.88	3.2	0.11	0.13	F	T	-1.25	0.2211	0.9547	0.4295	0.9392	F				chr1	-	NonCoding	47506234	47508208
TC0100014095.hg.1	3.93	4.05	0.17	0.42	T	T	-1.09	0.9441	0.9995	0.9604	0.9971	T				chr1	-	NonCoding	47522358	47557235
TC0100014096.hg.1	3.82	4.01	0.32	0.28	T	T	-1.14	0.4991	0.9828	0.3987	0.9341	T				chr1	-	NonCoding	47533719	47538134
TC0100014097.hg.1	3.04	2.66	0.65	0.05	F	F	1.29	0.272	0.9638	0.4845	0.9461	F				chr1	-	NonCoding	47538223	47574210
TC0100014098.hg.1	2.62	2.82	0.32	0.09	F	F	-1.15	0.923	0.9995	0.2629	0.8996	F				chr1	-	NonCoding	47542284	47543445
TC0100014099.hg.1	3.38	2.94	0.18	0.15	T	F	1.35	0.2093	0.9519	0.1539	0.8614	F				chr1	-	NonCoding	47551358	47559576
TC0100014100.hg.1	3.93	3.57	0.29	0.21	T	F	1.29	0.0577	0.8735	0.1293	0.8492	F	chamybo.aAug10-unspliced	chamybo	Transcript Identified by AceView	chr1	-	Coding	47562771	47563309
TC0100014101.hg.1	2.5	2.71	0.48	0.11	F	F	-1.15	0.9074	0.999	0.9925	0.9989	F				chr1	-	NonCoding	47576182	47578397
TC0100014102.hg.1	2.59	2.52	0.36	0.07	F	F	1.05	0.6721	0.9916	0.3482	0.9242	F				chr1	-	NonCoding	47578790	47587821
TC0100014103.hg.1	2.84	2.88	0.29	0.62	F	F	-1.02	0.6997	0.9921	0.3601	0.9273	F				chr1	-	NonCoding	47586996	47587271
TC0100014104.hg.1	8.61	8.5	0.84	0.56	T	T	1.08	0.846	0.9974	0.6314	0.9644	T	uc057gib.1	AL591415.1		chr1	-	Precursor_microRNA	47621093	47621177
TC0100014105.hg.1	4.06	3.91	0.33	0.25	T	F	1.11	0.5657	0.9877	0.5319	0.9532	F				chr1	-	NonCoding	47690388	47726300
TC0100014106.hg.1	3.38	2.84	0.19	0.21	F	F	1.46	0.0161	0.7331	0.0239	0.6731	F	spawparbu.aAug10-unspliced	spawparbu	Transcript Identified by AceView	chr1	-	Coding	47699842	47700403
TC0100014107.hg.1	4.39	4.3	0.04	0.1	T	T	1.07	0.8287	0.9969	0.884	0.9907	T				chr1	-	NonCoding	47708229	47709551
TC0100014108.hg.1	3.3	3.54	0.2	0.02	T	F	-1.19	0.211	0.952	0.4394	0.9404	F				chr1	-	NonCoding	47709858	47710094
TC0100014109.hg.1	3.8	3.91	0.12	0.27	T	T	-1.08	0.6244	0.991	0.8826	0.9905	T	NM_001194986; ENST00000435576; ENST00000606738; OTTHUMT00000021842; OTTHUMT00000430357	TRABD2B	TraB domain containing 2B	chr1	-	Multiple_Complex	47760528	47997115
TC0100014110.hg.1	2.64	2.56	0.28	0.15	F	F	1.06	0.9308	0.9995	0.5821	0.9592	F	sesuyo.aAug10	sesuyo	Transcript Identified by AceView	chr1	-	Unassigned	47819643	47821872
TC0100014111.hg.1	2.92	2.96	0.1	0.11	F	F	-1.03	0.819	0.9961	0.9163	0.9934	F				chr1	-	NonCoding	47851374	47854783
TC0100014112.hg.1	2.82	2.62	0.14	0.15	F	F	1.15	0.4395	0.979	0.3262	0.9194	F				chr1	-	NonCoding	47874302	47934458
TC0100014113.hg.1	2.95	2.81	0.45	0.38	F	F	1.11	0.7066	0.9925	0.9212	0.9938	F				chr1	-	NonCoding	48005533	48016683
TC0100014114.hg.1	2.56	2.25	0.14	0.14	F	F	1.24	0.0526	0.8659	0.0997	0.8271	F	pleeboy.aAug10-unspliced	pleeboy	Transcript Identified by AceView	chr1	-	Coding	48048195	48049072
TC0100014115.hg.1	7.87	7.95	0.04	0.14	T	T	-1.06	0.9751	0.9998	0.4461	0.9415	T				chr1	-	NonCoding	48073365	48074281
TC0100014116.hg.1	2.41	2.86	0.53	0.3	F	F	-1.37	0.6337	0.9913	0.8698	0.9893	F	ENST00000455238.1; OTTHUMT00000022065; uc057gii.1	RP11-193P11.3	novel transcript	chr1	-	NonCoding	48078787	48082196
TC0100014117.hg.1	5.18	4.95	0.4	0.46	T	T	1.18	0.7403	0.9934	0.0913	0.82	T	NR_026749; OTTHUMT00000021837; OTTHUMT00000331131; OTTHUMT00000469753; OTTHUMT00000469754	SKINTL	Skint-like, pseudogene	chr1	-	Multiple_Complex	48096092	48182428
TC0100014118.hg.1	3.89	3.43	0.43	0.86	F	F	1.37	0.9321	0.9995	0.7399	0.9758	F	SKINTL.aAug10-unspliced	SKINTL	Transcript Identified by AceView, Entrez Gene ID(s) 391037	chr1	-	Unassigned	48180941	48181340
TC0100014119.hg.1	6.55	6	0.89	0.33	T	T	1.46	0.1824	0.9479	0.2998	0.9124	T				chr1	-	NonCoding	48208999	48216796
TC0100014120.hg.1	7.94	7.25	0.17	0.22	T	T	1.62	0.0104	0.658	0.033	0.706	T	plarmawbu.aAug10-unspliced	plarmawbu	Transcript Identified by AceView	chr1	-	Coding	48211383	48212154
TC0100014121.hg.1	4.1	4.41	0.8	1.02	F	F	-1.24	0.5172	0.9843	0.5568	0.9566	F				chr1	-	NonCoding	48218130	48247171
TC0100014122.hg.1	3.91	3.64	0.17	0.4	T	T	1.21	0.2681	0.9634	0.2712	0.9028	T	ENST00000606809.1; OTTHUMT00000471244; soplo.aAug10-unspliced; uc057gip.1	RP5-1024N4.4; soplo	novel transcript, antisense to SLC5A9; Transcript Identified by AceView	chr1	-	NonCoding	48227888	48229561
TC0100014123.hg.1	3.6	3.63	0.74	0.25	T	F	-1.02	0.9321	0.9995	0.4442	0.9415	F				chr1	-	NonCoding	48234831	48235697
TC0100014124.hg.1	3.79	4.55	0.27	0.57	F	F	-1.69	0.0331	0.8229	0.0304	0.7013	F				chr1	-	NonCoding	48250154	48250453
TC0100014125.hg.1	6.25	5.76	0.38	0.37	T	T	1.4	0.3002	0.9681	0.2391	0.8925	T				chr1	-	NonCoding	48261343	48264758
TC0100014126.hg.1	3.62	3.28	0.28	0.22	F	F	1.27	0.1576	0.9375	0.182	0.8746	F	ENST00000624985; LOC100128922.aAug10-unspliced; OTTHUMT00000487864; uc057giu.1	RP5-1024N4.5; LOC100128922	Transcript Identified by AceView, Entrez Gene ID(s) 100128922; TEC	chr1	-	Unassigned	48262230	48263179
TC0100014127.hg.1	11.58	11.84	0.1	0.06	T	T	-1.19	0.2564	0.9612	0.4846	0.9461	T	NM_001286238; NM_001286239; NM_019073; ENST00000371841; ENST00000371843; ENST00000371847; ENST00000396199; ENST00000463938; ENST00000465990; ENST00000471975; ENST00000487543; ENST00000487629; ENST00000490850; ENST00000603831; BC020660; OTTHUMT00000021347; OTTHUMT00000021348; OTTHUMT00000021349; OTTHUMT00000021350; OTTHUMT00000021351; OTTHUMT00000021352; OTTHUMT00000021353; OTTHUMT00000021354; OTTHUMT00000100305; OTTHUMT00000468352	SPATA6	spermatogenesis associated 6	chr1	-	Multiple_Complex	48295372	48472208
TC0100014128.hg.1	7	7.02	0.23	0.24	T	T	-1.01	0.8323	0.9969	0.8054	0.9828	T	ENST00000452549	PPP1R8P1	protein phosphatase 1 regulatory subunit 8 pseudogene 1 [Source:HGNC Symbol;Acc:HGNC:9297]	chr1	-	Multiple_Complex	48325080	48326123
TC0100014129.hg.1	6.11	5.89	0.26	0.16	T	T	1.17	0.203	0.9508	0.355	0.9258	T				chr1	-	NonCoding	48379079	48381353
TC0100014130.hg.1	4.25	3.97	0.75	0.23	F	F	1.21	0.9549	0.9996	0.5658	0.9572	F				chr1	-	NonCoding	48490532	48499464
TC0100014131.hg.1	2.94	3.33	0.06	0.14	F	F	-1.31	0.195	0.9501	0.2345	0.8911	F	ENST00000416622	RP11-329A14.2		chr1	-	Multiple_Complex	48497263	48497736
TC0100014132.hg.1	3.55	3.15	0.25	0.2	F	F	1.32	0.2267	0.9569	0.4672	0.9438	F	teeforbu.aAug10-unspliced	teeforbu	Transcript Identified by AceView	chr1	-	Coding	48515076	48515525
TC0100014133.hg.1	3.04	3.28	0.24	0.32	F	F	-1.18	0.9868	0.9998	0.805	0.9827	F	NM_032785; ENST00000334103; ENST00000371836; ENST00000371838; ENST00000371839; ENST00000416121; ENST00000497451; BC126383; OTTHUMT00000021346; OTTHUMT00000022134; OTTHUMT00000022135; OTTHUMT00000022154; OTTHUMT00000022319	AGBL4	ATP/GTP binding protein-like 4	chr1	-	Multiple_Complex	48532855	50023954
TC0100014134.hg.1	6.32	6.08	0.24	0.07	T	T	1.18	0.37	0.9735	0.6375	0.9651	T	NM_001302082; NM_024603; ENST00000371833; ENST00000463562; ENST00000476079; ENST00000476096; ENST00000480399; ENST00000489956; BC007932; BC011804; OTTHUMT00000022323; OTTHUMT00000022324; OTTHUMT00000022325; OTTHUMT00000022326; OTTHUMT00000022327; OTTHUMT00000330167	BEND5	BEN domain containing 5	chr1	-	Multiple_Complex	48727523	48776969
TC0100014135.hg.1	3.74	3.32	0.33	0.35	T	F	1.33	0.0733	0.8955	0.1346	0.8509	F	NR_046839; ENST00000457061	AGBL4-IT1	AGBL4 intronic transcript 1	chr1	-	NonCoding	49374201	49472085
TC0100014136.hg.1	2.55	2.55	0.27	0.04	F	F	1	0.9048	0.9987	0.3921	0.933	F				chr1	-	NonCoding	49422826	49423062
TC0100014137.hg.1	3.38	2.64	0.62	0.37	F	F	1.68	0.0016	0.3621	0.0049	0.4486	F	sloboy.aAug10-unspliced	sloboy	Transcript Identified by AceView	chr1	-	Unassigned	49467534	49468123
TC0100014138.hg.1	2.59	3.38	0.38	0.44	F	F	-1.74	0.0353	0.8298	0.0958	0.8244	F	hasumo.aAug10-unspliced	hasumo	Transcript Identified by AceView	chr1	-	Coding	49547789	49549946
TC0100014139.hg.1	3.52	3	0.58	0.38	F	F	1.43	0.1055	0.9151	0.2066	0.8818	F	karpawbu.aAug10-unspliced	karpawbu	Transcript Identified by AceView	chr1	-	Coding	49631288	49631801
TC0100014140.hg.1	3.09	3.15	0.16	0.07	T	T	-1.04	0.9978	0.9999	0.7549	0.977	T	ENST00000428836	RP5-926E3.1		chr1	-	Multiple_Complex	49691262	49691523
TC0100014141.hg.1	4.17	4.69	1.11	0.57	F	T	-1.43	0.8765	0.9979	0.9761	0.998	F				chr1	-	NonCoding	49978671	49995714
TC0100014142.hg.1	2.92	2.56	0.32	0.66	F	F	1.28	0.4691	0.9813	0.6155	0.9626	F	pleymybo.aAug10	pleymybo	Transcript Identified by AceView	chr1	-	Unassigned	50051824	50062507
TC0100014143.hg.1	3.43	3.54	0.34	0.29	F	F	-1.08	0.8234	0.9966	0.971	0.9979	F	ENST00000442477.1; OTTHUMT00000021718; uc057gjy.1	RP11-567C20.2	putative novel transcript	chr1	-	NonCoding	50174306	50175868
TC0100014144.hg.1	3.16	3.3	0.17	0.1	F	F	-1.1	0.6763	0.9917	0.0205	0.6466	F	ENST00000440897.1; OTTHUMT00000021721; sloyboy.aAug10; uc057gka.1	RP11-567C20.3; sloyboy	putative novel transcript; Transcript Identified by AceView	chr1	-	NonCoding	50206084	50223127
TC0100014145.hg.1	3.54	3.49	0.15	0.06	T	T	1.04	0.9048	0.9987	0.6223	0.9634	T				chr1	-	NonCoding	50251510	50258204
TC0100014146.hg.1	2.63	2.53	0.22	0.54	F	F	1.07	0.4528	0.9802	0.7323	0.9748	F				chr1	-	NonCoding	50265849	50295456
TC0100014147.hg.1	2.77	3.68	0.05	0.4	F	F	-1.87	0.0098	0.6542	0.0248	0.6784	F				chr1	-	NonCoding	50316993	50321161
TC0100014148.hg.1	3.73	3.78	0.23	0.17	T	F	-1.03	0.7714	0.994	0.904	0.9924	F				chr1	-	NonCoding	50393247	50394500
TC0100014149.hg.1	4.33	4.41	0.71	0.19	T	T	-1.06	0.9855	0.9998	0.7271	0.9739	T	ENST00000435986	HMGB1P45	high mobility group box 1 pseudogene 45 [Source:HGNC Symbol;Acc:HGNC:39277]	chr1	-	Multiple_Complex	50398825	50399773
TC0100014150.hg.1	4.61	4.53	0.14	0.28	T	T	1.06	0.9103	0.9992	0.9255	0.9941	T	ENST00000456841	FCF1P6	FCF1 pseudogene 6 [Source:HGNC Symbol;Acc:HGNC:44618]	chr1	-	Pseudogene	50405430	50406024
TC0100014151.hg.1	3.16	3.12	0.06	0.23	T	T	1.03	0.3695	0.9734	0.6255	0.9636	T	NM_032110; ENST00000404795; ENST00000418121; BC136282; BC143800; OTTHUMT00000021723; OTTHUMT00000351074	DMRTA2	DMRT-like family A2	chr1	-	Coding	50417550	50423500
TC0100014152.hg.1	12.77	12.84	0.17	0.11	T	T	-1.05	0.997	0.9998	0.9088	0.9927	T	NM_007051; ENST00000371778; ENST00000396153; ENST00000472808; ENST00000487898; ENST00000494400; BC004970; BC067100; OTTHUMT00000021807; OTTHUMT00000021808; OTTHUMT00000092437; OTTHUMT00000092438	FAF1	Fas (TNFRSF6) associated factor 1	chr1	-	Multiple_Complex	50437028	50960264
TC0100014153.hg.1	8.72	8.66	0.15	0.56	T	T	1.05	0.7266	0.9932	0.6756	0.9678	T	ENST00000626473; uc057gke.1	Y_RNA	Y RNA [Source:RFAM;Acc:RF00019]	chr1	-	NonCoding	50499758	50499857
TC0100014154.hg.1	4.23	4.58	0.52	0.09	T	T	-1.28	0.4759	0.9813	0.6296	0.9642	T	zoyzarbo.aAug10-unspliced	zoyzarbo	Transcript Identified by AceView	chr1	-	Coding	50539889	50540227
TC0100014155.hg.1	3.72	3.31	0.17	0.34	F	F	1.33	0.5082	0.9835	0.7806	0.9801	F	teyplo.aAug10-unspliced	teyplo	Transcript Identified by AceView	chr1	-	Unassigned	50684293	50685811
TC0100014156.hg.1	7.66	7.65	0.12	0.16	T	T	1.01	0.7245	0.9932	0.9259	0.9941	T	smeyboy.aAug10	smeyboy	Transcript Identified by AceView	chr1	-	Unassigned	50713792	50714867
TC0100014157.hg.1	2.63	2.98	0.17	0.45	F	F	-1.27	0.1038	0.9137	0.2172	0.8849	F	slawmybo.aAug10-unspliced	slawmybo	Transcript Identified by AceView	chr1	-	Unassigned	50730483	50730967
TC0100014158.hg.1	4.95	5.16	0.38	0.98	T	T	-1.16	0.8338	0.9969	0.2638	0.8996	T	smorboy.aAug10-unspliced	smorboy	Transcript Identified by AceView	chr1	-	Unassigned	50732905	50733413
TC0100014159.hg.1	6.01	6.32	0.31	0.69	T	T	-1.24	0.5396	0.9854	0.4774	0.9449	T	kumeebu.aAug10-unspliced	kumeebu	Transcript Identified by AceView	chr1	-	Coding	50908261	50909360
TC0100014160.hg.1	3.84	4	0.18	0.21	F	F	-1.12	0.3694	0.9734	0.0947	0.8233	F	hewaha.aAug10-unspliced	hewaha	Transcript Identified by AceView	chr1	-	Coding	50968573	50970472
TC0100014161.hg.1	4.49	4.34	0.15	0.21	T	T	1.11	0.5042	0.9831	0.7713	0.9792	T				chr1	-	NonCoding	50977045	50978240
TC0100014162.hg.1	3.84	2.93	0.41	0.34	F	F	1.88	0.0663	0.8882	0.1695	0.8695	F				chr1	-	NonCoding	50982600	50993882
TC0100014163.hg.1	3.77	3.53	0.18	0.4	T	T	1.18	0.9493	0.9995	0.9921	0.9989	T				chr1	-	NonCoding	51032562	51032877
TC0100014164.hg.1	2.67	2.71	0.21	0.19	F	F	-1.03	0.4284	0.9784	0.6342	0.965	F				chr1	-	NonCoding	51100635	51119288
TC0100014165.hg.1	5.74	5.87	0.69	0.19	T	T	-1.09	0.1587	0.938	0.2723	0.9031	T	ENST00000440986	CFL1P2	cofilin 1 (non-muscle) pseudogene 2 [Source:HGNC Symbol;Acc:HGNC:1878]	chr1	-	Pseudogene	51157788	51158471
TC0100014166.hg.1	2.44	2.55	0.34	0.62	F	F	-1.08	0.4696	0.9813	0.3097	0.9152	F				chr1	-	NonCoding	51161781	51166640
TC0100014167.hg.1	3.51	3.49	0.15	0.59	T	T	1.01	0.7176	0.9932	0.4177	0.9364	T	ENST00000366181.2; OTTHUMT00000022441; uc057gkn.1	LINC01562; RP11-296A18.3	long intergenic non-protein coding RNA 1562 [Source:HGNC Symbol;Acc:HGNC:51335]; putative novel transcript (FLJ46006)	chr1	-	NonCoding	51195095	51235096
TC0100014168.hg.1	2.77	2.66	0.16	0.08	F	F	1.08	0.9023	0.9985	0.9264	0.9941	F				chr1	-	NonCoding	51231253	51231356
TC0100014169.hg.1	11.75	12.04	0.19	0.05	T	T	-1.23	0.1972	0.9501	0.4171	0.9364	T	ENST00000480705	RP11-296A18.5		chr1	-	Pseudogene	51250603	51251472
TC0100014170.hg.1	3.96	4.58	0.56	0.19	T	T	-1.54	0.1779	0.9453	0.2639	0.8996	T	ENST00000422306.2; OTTHUMT00000022416; uc057gkp.1	RP11-296A18.6	putative novel transcript	chr1	-	NonCoding	51264916	51266074
TC0100014171.hg.1	4.38	4	0.16	0.81	T	T	1.31	0.1457	0.9352	0.0745	0.8008	T				chr1	-	NonCoding	51266990	51271442
TC0100014172.hg.1	3.95	4.03	0.15	0.35	T	T	-1.06	0.5956	0.9893	0.7049	0.9719	T				chr1	-	NonCoding	51273358	51279353
TC0100014173.hg.1	3.54	3.98	0.15	0.21	T	T	-1.36	0.1017	0.9137	0.0907	0.8194	T	NM_001080494; NM_001144832; NM_001297662; NM_001297663; NM_001297664; NM_001297665; NM_001297666; NM_001297667; ENST00000262675; ENST00000262676; ENST00000371747; ENST00000371750; ENST00000380849; ENST00000401051; ENST00000411642; ENST00000413473; ENST00000422925; ENST00000431927; ENST00000439482; ENST00000447632; ENST00000524442; ENST00000525906; ENST00000527205; ENST00000530004; ENST00000532836; ENST00000534098; OTTHUMT00000022431; OTTHUMT00000022432; OTTHUMT00000022433; OTTHUMT00000022434; OTTHUMT00000022435; OTTHUMT00000022436; OTTHUMT00000022437; OTTHUMT00000022438; OTTHUMT00000022439; OTTHUMT00000387467; OTTHUMT00000387468; OTTHUMT00000387469; OTTHUMT00000387470; OTTHUMT00000387471; OTTHUMT00000387472; OTTHUMT00000387473; OTTHUMT00000387474; OTTHUMT00000387475; uc001csn.3	TTC39A	tetratricopeptide repeat domain 39A	chr1	-	Multiple_Complex	51287258	51345116
TC0100014174.hg.1	4.78	4.58	0.14	0.19	T	T	1.15	0.514	0.9838	0.5667	0.9573	T	syloy.aAug10-unspliced	syloy	Transcript Identified by AceView	chr1	-	Coding	51328551	51329116
TC0100014175.hg.1	12.79	12.96	0.17	0.09	T	T	-1.12	0.33	0.9707	0.0955	0.8242	T	NM_001159969; NM_001981; ENST00000371727; ENST00000371730; ENST00000371733; ENST00000464478; ENST00000465467; ENST00000471391; ENST00000478657; ENST00000486505; ENST00000493793; BC054006; OTTHUMT00000022422; OTTHUMT00000022423; OTTHUMT00000022424; OTTHUMT00000022425; OTTHUMT00000022426; OTTHUMT00000022427; OTTHUMT00000022428; OTTHUMT00000022429; OTTHUMT00000022430	EPS15	epidermal growth factor receptor pathway substrate 15	chr1	-	Multiple_Complex	51354263	51519328
TC0100014176.hg.1	4.94	4.51	0.19	1.01	T	F	1.34	0.7326	0.9934	0.0386	0.7282	F	sorloy.aAug10-unspliced	sorloy	Transcript Identified by AceView	chr1	-	Unassigned	51378214	51379026
TC0100014177.hg.1	6.33	6.34	0.33	0.29	T	T	-1.01	0.8863	0.998	0.6037	0.9621	T				chr1	-	NonCoding	51447936	51448045
TC0100014178.hg.1	11.2	11.4	0.04	0.22	T	T	-1.15	0.0845	0.9012	0.0417	0.7367	T	fermerbu.aAug10-unspliced	fermerbu	Transcript Identified by AceView	chr1	-	Coding	51477629	51478330
TC0100014179.hg.1	5.28	6.01	0.69	0.37	T	T	-1.65	0.8229	0.9965	0.8475	0.987	T	sneyboy.aAug10-unspliced	sneyboy	Transcript Identified by AceView	chr1	-	Unassigned	51512957	51515399
TC0100014180.hg.1	3.33	3.18	0.35	0.43	F	F	1.11	0.7897	0.9942	0.2121	0.8832	F	ENST00000516223	RNU6-1281P	RNA, U6 small nuclear 1281, pseudogene [Source:HGNC Symbol;Acc:HGNC:48244]	chr1	-	Small_RNA	51538625	51538729
TC0100014181.hg.1	3.01	3.2	0.31	0.31	F	F	-1.14	0.1765	0.945	0.2887	0.9096	F	ENST00000431943	CALR4P	calreticulin 4, pseudogene [Source:HGNC Symbol;Acc:HGNC:35456]	chr1	-	Multiple_Complex	51551174	51594897
TC0100014182.hg.1	3	2.84	0.35	0.25	F	F	1.11	0.9864	0.9998	0.1678	0.8685	F				chr1	-	NonCoding	51561335	51561754
TC0100014183.hg.1	4.94	4.66	0.05	0.37	T	T	1.22	0.0959	0.912	0.1361	0.8517	T				chr1	-	NonCoding	51572481	51572631
TC0100014184.hg.1	2.64	3.14	0.14	0.53	F	F	-1.42	0.14	0.9348	0.2689	0.9019	F				chr1	-	NonCoding	51579887	51580766
TC0100014185.hg.1	3.83	3.12	0.5	0.1	F	F	1.64	0.1468	0.9352	0.2364	0.8919	F	dymubo.aAug10-unspliced	dymubo	Transcript Identified by AceView	chr1	-	Unassigned	51692897	51693398
TC0100014186.hg.1	3.43	3.78	0.17	0.15	T	T	-1.27	0.1694	0.9424	0.3691	0.9287	T	ENST00000426454	GAPDHP51	glyceraldehyde 3 phosphate dehydrogenase pseudogene 51 [Source:HGNC Symbol;Acc:HGNC:38557]	chr1	-	Pseudogene	51707138	51708137
TC0100014187.hg.1	3.1	3.36	0.4	0.44	F	F	-1.2	0.5875	0.9892	0.1831	0.8746	F	uc057glu.1	SNORA26	Small nucleolar RNA SNORA26 [Source:RFAM;Acc:RF00568]	chr1	-	Small_RNA	51724775	51724896
TC0100014188.hg.1	12.41	12.35	0.09	0.4	T	T	1.04	0.7342	0.9934	0.5675	0.9573	T	NM_001101662; NM_001242361; NM_002525; NR_031580; ENST00000352171; ENST00000354831; ENST00000440943; ENST00000464385; ENST00000468722; ENST00000473805; ENST00000475310; ENST00000475715; ENST00000483007; ENST00000485608; ENST00000491410; ENST00000497358; ENST00000539524; ENST00000544028; ENST00000615102; BC008775; OTTHUMT00000022747; OTTHUMT00000023045; OTTHUMT00000023046; OTTHUMT00000023047; OTTHUMT00000023048; OTTHUMT00000023049; OTTHUMT00000023050; OTTHUMT00000023051; OTTHUMT00000023484; OTTHUMT00000023485; OTTHUMT00000023486; OTTHUMT00000023524	NRDC; MIR761	nardilysin convertase; microRNA 761	chr1	-	Multiple_Complex	51789191	51878937
TC0100014189.hg.1	3.92	4.57	0.33	0.57	F	T	-1.57	0.2435	0.9596	0.3251	0.9194	F				chr1	-	NonCoding	51856526	51860389
TC0100014190.hg.1	15.99	16.07	0.08	0.22	T	T	-1.06	0.4357	0.9788	0.2113	0.8825	T	uc057gnc.1	AL589663.1		chr1	-	Precursor_microRNA	51900920	51900971
TC0100014191.hg.1	8.23	7.82	0.45	0.85	T	T	1.33	0.7995	0.9953	0.023	0.6653	T	NM_002867; ENST00000371655; BC005035; OTTHUMT00000023816; uc001cth.3	RAB3B	RAB3B, member RAS oncogene family	chr1	-	Multiple_Complex	51907956	51990764
TC0100014192.hg.1	2.33	2.61	0.27	0.3	F	F	-1.22	0.98	0.9998	0.9962	0.9994	F				chr1	-	NonCoding	51996839	51998560
TC0100014193.hg.1	13.55	13.6	0.11	0.3	T	T	-1.04	0.5775	0.9888	0.1572	0.8625	T	NM_015913; NM_138417; NR_046405; NR_046406; ENST00000371614; ENST00000371626; ENST00000469458; ENST00000471493; ENST00000472624; ENST00000610127; BC001493; BC008913; BC008953; BC012173; OTTHUMT00000023818; OTTHUMT00000023819; OTTHUMT00000023820; OTTHUMT00000023821; OTTHUMT00000091263; OTTHUMT00000473103	TXNDC12; KTI12	thioredoxin domain containing 12 (endoplasmic reticulum); KTI12 chromatin associated homolog	chr1	-	Multiple_Complex	52020131	52056171
TC0100014194.hg.1	3.9	4.34	0.2	0.22	T	T	-1.36	0.0897	0.9039	0.2109	0.8825	T	zaplo.aAug10-unspliced	zaplo	Transcript Identified by AceView	chr1	-	Unassigned	52050504	52051145
TC0100014195.hg.1	4.9	4.64	0.08	0.85	T	T	1.19	0.9713	0.9997	0.6386	0.9651	T				chr1	-	NonCoding	52123430	52141888
TC0100014196.hg.1	2.85	2.47	0.36	0.2	F	F	1.29	0.0581	0.8744	0.1382	0.8523	F				chr1	-	NonCoding	52151759	52167639
TC0100014197.hg.1	5.43	5.31	0.09	0.23	T	T	1.09	0.5131	0.9838	0.4797	0.9453	T	ENST00000414059	RP4-800M22.1		chr1	-	Multiple_Complex	52160261	52160600
TC0100014198.hg.1	3.51	3.71	0.45	0.35	F	T	-1.15	0.3194	0.9699	0.384	0.9313	F	ENST00000412785	RP4-800M22.2		chr1	-	Multiple_Complex	52162186	52163026
TC0100014199.hg.1	2.66	2.68	0.26	0.11	F	F	-1.02	0.8968	0.9983	0.7677	0.9788	F	ENST00000454802	RP4-800M22.4		chr1	-	Multiple_Complex	52189916	52190309
TC0100014200.hg.1	4.23	4.34	0.18	0.35	T	T	-1.08	0.1893	0.9487	0.3706	0.9287	T	ENST00000428811	DNAJC19P7	DnaJ heat shock protein family (Hsp40) member C19 pseudogene 7 [Source:HGNC Symbol;Acc:HGNC:45070]	chr1	-	Multiple_Complex	52252062	52252773
TC0100014201.hg.1	8.24	8.38	0.37	0.26	T	T	-1.11	0.1058	0.9151	0.1478	0.8579	T	NM_032449; ENST00000284376; ENST00000371586; ENST00000438021; ENST00000450942; ENST00000460261; ENST00000460370; ENST00000470844; ENST00000485966; ENST00000491136; ENST00000492426; ENST00000494789; BC016880; OTTHUMT00000022189; OTTHUMT00000022190; OTTHUMT00000022191; OTTHUMT00000022192; OTTHUMT00000022193; OTTHUMT00000022195; OTTHUMT00000022196; OTTHUMT00000022197; OTTHUMT00000022198; OTTHUMT00000022199; OTTHUMT00000022200	CC2D1B	coiled-coil and C2 domain containing 1B	chr1	-	Multiple_Complex	52345723	52366205
TC0100014202.hg.1	6.6	7.39	0.36	0.39	T	T	-1.73	0.1759	0.945	0.3626	0.9278	T	NM_001190818; NM_001190819; NM_004153; ENST00000371566; ENST00000371568; BC011539; OTTHUMT00000022202; OTTHUMT00000022203	ORC1	origin recognition complex subunit 1	chr1	-	Multiple_Complex	52372829	52404471
TC0100014203.hg.1	8.9	8.96	0.22	0.36	T	T	-1.04	0.6053	0.9898	0.8557	0.9877	T	NM_001009881; NM_015269; ENST00000257177; ENST00000355809; ENST00000371541; ENST00000371544; ENST00000466440; ENST00000469810; ENST00000470212; ENST00000470626; ENST00000471623; ENST00000473856; ENST00000474453; ENST00000481133; ENST00000481528; ENST00000484723; ENST00000494469; ENST00000497120; ENST00000524582; ENST00000527941; ENST00000528457; ENST00000528642; ENST00000531722; BC131734; OTTHUMT00000022462; OTTHUMT00000022463; OTTHUMT00000022464; OTTHUMT00000022465; OTTHUMT00000022466; OTTHUMT00000022467; OTTHUMT00000022468; OTTHUMT00000022469; OTTHUMT00000022470; OTTHUMT00000022471; OTTHUMT00000022472; OTTHUMT00000022473; OTTHUMT00000022474; OTTHUMT00000092208; OTTHUMT00000092209; OTTHUMT00000387706; OTTHUMT00000387707; OTTHUMT00000387708; OTTHUMT00000387709; OTTHUMT00000387710; OTTHUMT00000387711	ZCCHC11	zinc finger, CCHC domain containing 11	chr1	-	Multiple_Complex	52408282	52553487
TC0100014204.hg.1	6.08	5.99	0.25	0.36	T	T	1.06	0.529	0.985	0.0087	0.5318	T	runara.aAug10-unspliced	runara	Transcript Identified by AceView	chr1	-	Unassigned	52438349	52440220
TC0100014205.hg.1	7.47	7.8	0.24	0.43	T	T	-1.26	0.3276	0.9707	0.3673	0.9282	T	valoy.aAug10-unspliced	valoy	Transcript Identified by AceView	chr1	-	Unassigned	52440443	52443713
TC0100014206.hg.1	8.4	8.24	0.37	0.14	T	T	1.11	0.4586	0.9802	0.0578	0.7777	T	chaplo.aAug10-unspliced	chaplo	Transcript Identified by AceView	chr1	-	Coding	52442095	52442801
TC0100014207.hg.1	3.63	3.53	0.14	0.53	F	F	1.07	0.3521	0.9722	0.1498	0.8589	F	skarzarbo.aAug10-unspliced	skarzarbo	Transcript Identified by AceView	chr1	-	Unassigned	52554818	52555273
TC0100014208.hg.1	4.19	4.97	0.53	0.15	F	T	-1.71	0.0903	0.9043	0.2078	0.8819	F				chr1	-	NonCoding	52572734	52577561
TC0100014209.hg.1	4.23	3.94	0.28	0.07	T	T	1.22	0.4085	0.9766	0.694	0.9702	T				chr1	-	NonCoding	52628696	52633400
TC0100014210.hg.1	10.31	9.95	0.1	0.1	T	T	1.28	0.1161	0.9202	0.0216	0.6562	T	NM_023077; ENST00000371538; ENST00000486918; BC015313; OTTHUMT00000023462; OTTHUMT00000092198	COA7	cytochrome c oxidase assembly factor 7 (putative)	chr1	-	Multiple_Complex	52684451	52698366
TC0100014211.hg.1	10.37	10.49	0.28	0.29	T	T	-1.09	0.857	0.9975	0.2666	0.9008	T	ENST00000437890	RPS13P2	ribosomal protein S13 pseudogene 2 [Source:HGNC Symbol;Acc:HGNC:36364]	chr1	-	Pseudogene	52772194	52772648
TC0100014212.hg.1	3.29	2.77	0.43	0.14	F	F	1.43	0.1219	0.9253	0.2649	0.8999	F	uc057gpg.1	RNU6-969P	RNA, U6 small nuclear 969, pseudogene [Source:HGNC Symbol;Acc:HGNC:47932]	chr1	-	Small_RNA	52805108	52805212
TC0100014213.hg.1	3.08	3.18	0.07	0.34	F	F	-1.07	0.6684	0.9916	0.5712	0.9579	F	ENST00000446786.2; OTTHUMT00000024710; uc057gpi.1	RP4-631H13.2	novel transcript, antisense to ZYG11A	chr1	-	NonCoding	52881216	52881730
TC0100014214.hg.1	9.49	9.4	0.4	0.33	T	T	1.06	0.2358	0.9585	0.48	0.9455	T	NM_001198961; NM_001198962; NM_018281; ENST00000358358; ENST00000371520; ENST00000371522; ENST00000460612; ENST00000463923; ENST00000467988; ENST00000474789; ENST00000476477; ENST00000479183; ENST00000479593; ENST00000480312; ENST00000486170; ENST00000487040; ENST00000487851; ENST00000487866; ENST00000488268; ENST00000492992; ENST00000493896; ENST00000495920; ENST00000498544; ENST00000536120; ENST00000539680; ENST00000542552; ENST00000543419; ENST00000544365; ENST00000544531; BC044574; OTTHUMT00000024711; OTTHUMT00000024712; OTTHUMT00000024713; OTTHUMT00000024715; OTTHUMT00000024716; OTTHUMT00000024717; OTTHUMT00000024718; OTTHUMT00000024719; OTTHUMT00000024720; OTTHUMT00000024721; OTTHUMT00000024722; OTTHUMT00000024723; OTTHUMT00000024724; OTTHUMT00000092200; OTTHUMT00000092201; OTTHUMT00000092202; OTTHUMT00000092203; OTTHUMT00000092204; OTTHUMT00000399301; OTTHUMT00000399302; OTTHUMT00000399311; OTTHUMT00000399312; OTTHUMT00000399314; OTTHUMT00000399315; OTTHUMT00000399388	ECHDC2	enoyl-CoA hydratase domain containing 2	chr1	-	Multiple_Complex	52895910	52927212
TC0100014215.hg.1	3.38	3.69	0.19	0.37	F	F	-1.24	0.3468	0.972	0.6115	0.9625	F	ENST00000436385	RP4-631H13.4		chr1	-	Multiple_Complex	52925249	52925423
TC0100014216.hg.1	5.1	5.43	0.24	0.24	T	T	-1.26	0.3076	0.9681	0.5167	0.951	T	ENST00000427081	RP4-631H13.5		chr1	-	Multiple_Complex	52943536	52943930
TC0100014217.hg.1	4.74	4.44	0.48	0.08	T	T	1.23	0.7644	0.9936	0.8878	0.9909	T	pormubo.aAug10-unspliced	pormubo	Transcript Identified by AceView	chr1	-	Unassigned	52991768	52992342
TC0100014218.hg.1	11.01	11.03	0.05	0.07	T	T	-1.02	0.9777	0.9998	0.1509	0.8596	T	hsa_circ_0006906	SCP2	Jeck2013 ANTISENSE, coding, INTERNAL, OVEXON, UTR3 best transcript NM_001007098	chr1	-	Multiple_Complex	52993201	52993702
TC0100014219.hg.1	4.21	3.98	0.25	0.1	T	T	1.17	0.5499	0.9861	0.7792	0.98	T	ENST00000447867.1; OTTHUMT00000024694; uc057gqq.1	RP11-334A14.5	novel transcript	chr1	-	NonCoding	53069938	53085502
TC0100014220.hg.1	3.61	3.17	0.4	0.23	F	F	1.36	0.3705	0.9735	0.5166	0.951	F	ENST00000438361	HIGD1AP11	HIG1 hypoxia inducible domain family member 1A pseudogene 11 [Source:HGNC Symbol;Acc:HGNC:43006]	chr1	-	Multiple_Complex	53073110	53073389
TC0100014221.hg.1	3.78	3.64	0.31	0.21	T	T	1.1	0.9883	0.9998	0.9419	0.9956	T	NM_001287595; NM_001287596; NM_001287597; NM_006671; NR_109858; ENST00000371491; ENST00000371494; ENST00000488036; ENST00000611397; ENST00000620288; ENST00000620347; BC012119; BC017242; OTTHUMT00000024746; OTTHUMT00000024747; OTTHUMT00000024748	SLC1A7	solute carrier family 1 (glutamate transporter), member 7	chr1	-	Multiple_Complex	53087179	53142632
TC0100014222.hg.1	3.3	3.15	0.25	0.16	F	F	1.11	0.3824	0.9739	0.5823	0.9592	F				chr1	-	NonCoding	53121076	53121821
TC0100014223.hg.1	2.51	2.97	0.39	0.39	F	T	-1.38	0.5741	0.9881	0.6452	0.9656	F				chr1	-	NonCoding	53139256	53140833
TC0100014224.hg.1	6.01	5.66	0.4	0.69	T	T	1.27	0.6122	0.9904	0.7027	0.9718	T				chr1	-	NonCoding	53170385	53173341
TC0100014225.hg.1	5.82	5.64	0.08	0.19	T	T	1.13	0.3548	0.9724	0.4331	0.9399	T	ENST00000452466.1; OTTHUMT00000024750; OTTHUMT00000480353; uc057gqx.1; uc057gqy.1	RP5-1024G6.2	novel transcript, antisense to CPT2	chr1	-	NonCoding	53209783	53213775
TC0100014226.hg.1	15.49	15.62	0.03	0.29	T	T	-1.1	0.7786	0.994	0.0628	0.7878	T	NM_001304759; NM_001304760; NM_017887; NR_130897; ENST00000294360; ENST00000470385; ENST00000474227; ENST00000478839; ENST00000483739; ENST00000489755; ENST00000602807; BC010908; OTTHUMT00000024751; OTTHUMT00000024752; OTTHUMT00000024753; OTTHUMT00000024754; OTTHUMT00000024755; OTTHUMT00000092206; OTTHUMT00000467530	C1orf123	chromosome 1 open reading frame 123	chr1	-	Multiple_Complex	53214099	53220639
TC0100014227.hg.1	10.68	10.78	0.2	0.4	T	T	-1.07	0.5228	0.985	0.2411	0.8928	T	NM_002370; ENST00000371466; ENST00000371470; ENST00000462941; ENST00000495868; BC018211; OTTHUMT00000024730; OTTHUMT00000024731; OTTHUMT00000024732; OTTHUMT00000024733; uc001cvf.2	MAGOH	mago homolog, exon junction complex core component	chr1	-	Multiple_Complex	53226892	53238610
TC0100014228.hg.1	12.46	12	0.15	0.32	T	T	1.38	0.0116	0.6795	0.0089	0.5336	T	NM_001018054; NM_004631; NM_017522; NM_033300; ENST00000306052; ENST00000347547; ENST00000354412; ENST00000371454; ENST00000459674; ENST00000460214; ENST00000465675; ENST00000475501; ENST00000480045; ENST00000481431; ENST00000496580; ENST00000529670; ENST00000613948; BC051836; OTTHUMT00000024699; OTTHUMT00000024700; OTTHUMT00000024701; OTTHUMT00000024702; OTTHUMT00000024703; OTTHUMT00000024704; OTTHUMT00000024705; OTTHUMT00000024706; OTTHUMT00000024707; OTTHUMT00000024708; OTTHUMT00000387760; OTTHUMT00000387761	LRP8	LDL receptor related protein 8	chr1	-	Multiple_Complex	53242364	53328149
TC0100014229.hg.1	3.53	3.86	0.31	0.17	T	T	-1.26	0.5595	0.987	0.8342	0.9855	T	ENST00000450469.1; OTTHUMT00000024734; uc057grs.1	RP4-784A16.3	putative novel transcript	chr1	-	NonCoding	53291791	53292138
TC0100014230.hg.1	3.05	2.9	0.42	0.08	T	F	1.11	0.3384	0.9716	0.4368	0.9401	F	tuwaha.bAug10-unspliced	tuwaha	Transcript Identified by AceView	chr1	-	Coding	53302872	53303447
TC0100014231.hg.1	4.33	3.88	0.17	0.26	T	T	1.37	0.0145	0.7128	0.0202	0.642	T				chr1	-	NonCoding	53305453	53308485
TC0100014232.hg.1	3.05	3.29	0.28	0.34	F	F	-1.18	0.2456	0.96	0.2336	0.8909	F	smeezarbo.aAug10-unspliced	smeezarbo	Transcript Identified by AceView	chr1	-	Coding	53310475	53310779
TC0100014233.hg.1	2.98	2.84	0.13	0.31	F	F	1.1	0.8631	0.9976	0.9571	0.997	F				chr1	-	NonCoding	53332381	53346932
TC0100014234.hg.1	4	4.08	0.18	0.23	T	T	-1.06	0.6805	0.9917	0.6835	0.9687	T	ENST00000429099.1; OTTHUMT00000022105; plaby.aAug10; uc057gru.1	RP11-117D22.1; plaby	putative novel transcript; Transcript Identified by AceView	chr1	-	NonCoding	53348488	53350287
TC0100014235.hg.1	3.87	3.57	0.32	0.27	T	T	1.23	0.8982	0.9983	0.2285	0.8887	T				chr1	-	NonCoding	53363993	53364848
TC0100014236.hg.1	3.45	3.29	0.71	0.28	T	T	1.12	0.8997	0.9985	0.4573	0.9426	T				chr1	-	NonCoding	53364908	53366097
TC0100014237.hg.1	3.85	3.97	0.03	0.15	T	T	-1.09	0.3199	0.9699	0.0917	0.8201	T	ENST00000449958.1; OTTHUMT00000022107; pluby.aAug10; uc057grv.1	RP11-117D22.2; pluby	putative novel transcript; Transcript Identified by AceView	chr1	-	Multiple_Complex	53366668	53368245
TC0100014238.hg.1	3.17	3.46	0.14	0.33	T	T	-1.22	0.55	0.9861	0.5366	0.9541	T	NR_002314; ENST00000443844; ENST00000562700; ENST00000563752; ENST00000566100; ENST00000566461; ENST00000569142	SLC25A3P1	solute carrier family 25 (mitochondrial carrier; phosphate carrier), member 3 pseudogene 1	chr1	-	Multiple_Complex	53413149	53440077
TC0100014239.hg.1	4.88	5.17	0.27	0.32	T	T	-1.22	0.5229	0.985	0.6364	0.9651	T				chr1	-	NonCoding	53452795	53465367
TC0100014240.hg.1	4.66	4.58	0.5	0.32	T	T	1.06	0.3241	0.9706	0.5984	0.9614	T	NM_147193; ENST00000312233; ENST00000628545; BC101799; BC104911; OTTHUMT00000022109; OTTHUMT00000480039	GLIS1	GLIS family zinc finger 1	chr1	-	Multiple_Complex	53506233	53738106
TC0100014241.hg.1	4.24	4.05	0.57	0.6	T	T	1.14	0.6727	0.9916	0.7412	0.9759	T	uc057gry.1	RNU7-95P	RNA, U7 small nuclear 95 pseudogene [Source:HGNC Symbol;Acc:HGNC:45629]	chr1	-	Small_RNA	53688749	53688812
TC0100014242.hg.1	3.23	3.33	0.18	0.47	F	F	-1.07	0.8655	0.9976	0.8703	0.9893	F	pawpeebu.aAug10-unspliced	pawpeebu	Transcript Identified by AceView	chr1	-	Coding	53725136	53725762
TC0100014243.hg.1	10.76	10.78	0.1	0.19	T	T	-1.01	0.8364	0.997	0.5407	0.9545	T	NM_001168551; NM_018087; NR_033142; ENST00000371429; ENST00000480952; BC003082; OTTHUMT00000022101; OTTHUMT00000022102	NDC1	NDC1 transmembrane nucleoporin	chr1	-	Multiple_Complex	53765460	53838860
TC0100014244.hg.1	3.47	3.49	0.13	0.16	F	F	-1.01	0.4374	0.9789	0.316	0.9171	F	uc057grz.1	SNORA58	Small nucleolar RNA SNORA58 [Source:RFAM;Acc:RF00418]	chr1	-	Small_RNA	53771018	53771153
TC0100014245.hg.1	10.35	10.5	0.12	0.17	T	T	-1.11	0.3678	0.9733	0.096	0.8246	T	NM_018982; NR_036639; NR_036640; ENST00000072644; ENST00000371399; ENST00000412288; ENST00000464950; ENST00000465897; ENST00000469457; ENST00000472983; ENST00000480151; BC064590; OTTHUMT00000022103; OTTHUMT00000022104; OTTHUMT00000023104; OTTHUMT00000023105; OTTHUMT00000023106; OTTHUMT00000023107; OTTHUMT00000023108	YIPF1	Yip1 domain family member 1	chr1	-	Multiple_Complex	53851719	53889834
TC0100014246.hg.1	4.71	4.11	0.33	0.53	T	T	1.51	0.2917	0.9669	0.2656	0.9001	T				chr1	-	NonCoding	53912003	53913170
TC0100014247.hg.1	11.43	11.4	0.18	0.09	T	T	1.02	0.7362	0.9934	0.0689	0.7927	T	NM_016126; ENST00000194214; ENST00000371376; ENST00000371377; ENST00000371378; ENST00000488884; ENST00000489675; BC005245; OTTHUMT00000023114; OTTHUMT00000023215; OTTHUMT00000023216; OTTHUMT00000023217; OTTHUMT00000023218; OTTHUMT00000023227	HSPB11	heat shock protein family B (small), member 11	chr1	-	Multiple_Complex	53916574	53945929
TC0100014248.hg.1	8.9	8.69	0.16	0.13	T	T	1.15	0.2665	0.9632	0.0895	0.8176	T	ENST00000437410	HNRNPA3P12	heterogeneous nuclear ribonucleoprotein A3 pseudogene 12 [Source:HGNC Symbol;Acc:HGNC:48758]	chr1	-	Multiple_Complex	53974628	53976031
TC0100014249.hg.1	3.29	3.21	0.15	0.13	T	T	1.06	0.3685	0.9733	0.6562	0.9657	T	NM_001010978; NM_001276392; NM_001276393; NM_001276394; NM_001276395; ENST00000371360; ENST00000371362; ENST00000420619; ENST00000545928; BC127708; BC127709; BC140760; BC144466; OTTHUMT00000023243; OTTHUMT00000023244	LDLRAD1	low density lipoprotein receptor class A domain containing 1	chr1	-	Coding	54007298	54018186
TC0100014250.hg.1	15.65	15.83	0.12	0.18	T	T	-1.13	0.6323	0.9911	0.3066	0.9137	T	NM_001305043; NM_001305049; NM_001305050; NM_001305051; NM_001305052; NM_001305066; NM_004872; ENST00000234831; ENST00000371337; ENST00000371341; ENST00000371344; ENST00000371348; ENST00000420738; ENST00000440019; ENST00000452421; ENST00000470395; BC003106; BC016374; BC095464; OTTHUMT00000023254; OTTHUMT00000023255; OTTHUMT00000023256; OTTHUMT00000023257; OTTHUMT00000023258; OTTHUMT00000023259; OTTHUMT00000023260; OTTHUMT00000023261; OTTHUMT00000023262	TMEM59	transmembrane protein 59	chr1	-	Multiple_Complex	54026681	54053573
TC0100014251.hg.1	3.51	3.3	0.59	0.48	T	T	1.16	0.6375	0.9916	0.7722	0.9793	T	ENST00000624679; OTTHUMT00000473346; uc057gte.1	RP4-758J24.6	TEC	chr1	-	NonCoding	54033126	54034880
TC0100014252.hg.1	2.9	2.92	0.58	0.1	F	F	-1.02	0.4637	0.9809	0.5318	0.9532	F				chr1	-	NonCoding	54057266	54058630
TC0100014253.hg.1	6.02	6.07	0.14	0.04	T	T	-1.03	0.4175	0.9768	0.6875	0.9693	T	ENST00000623000	AL353898.1		chr1	-	Multiple_Complex	54099968	54100224
TC0100014254.hg.1	3.57	3.83	0.19	0.43	T	T	-1.19	0.2138	0.9524	0.4393	0.9404	T				chr1	-	NonCoding	54108101	54108591
TC0100014256.hg.1	5.9	5.86	0.13	0.1	T	T	1.03	0.9383	0.9995	0.3596	0.9271	T	zypeebu.aAug10-unspliced	zypeebu	Transcript Identified by AceView	chr1	-	Coding	54164372	54165663
TC0100014257.hg.1	11.12	11.51	0.09	0.21	T	T	-1.31	0.0263	0.8019	0.0757	0.8015	T	NM_001009955; NM_018070; NM_145716; ENST00000326956; ENST00000357475; ENST00000371319; ENST00000371320; ENST00000417664; ENST00000420121; ENST00000426150; ENST00000444533; ENST00000448572; ENST00000525990; ENST00000528787; ENST00000528930; ENST00000530618; ENST00000533209; ENST00000533946; ENST00000610401; BC003605; BC066365; OTTHUMT00000022720; OTTHUMT00000022721; OTTHUMT00000022722; OTTHUMT00000022723; OTTHUMT00000097384; OTTHUMT00000097385; OTTHUMT00000388319; OTTHUMT00000388320; OTTHUMT00000388321; OTTHUMT00000388322; OTTHUMT00000388323; OTTHUMT00000388324; OTTHUMT00000388325; OTTHUMT00000388326; OTTHUMT00000388327	SSBP3	single stranded DNA binding protein 3	chr1	-	Multiple_Complex	54224508	54413479
TC0100014258.hg.1	3.06	2.53	0.23	0.49	F	F	1.44	0.3457	0.9718	0.283	0.9072	F	spozarbo.aAug10-unspliced	spozarbo	Transcript Identified by AceView	chr1	-	Coding	54250405	54251046
TC0100014259.hg.1	3.1	3.18	0.09	0.19	F	F	-1.06	0.5551	0.9869	0.6789	0.9679	F	blarplo.aAug10-unspliced	blarplo	Transcript Identified by AceView	chr1	-	Coding	54274123	54275309
TC0100014260.hg.1	5.45	5.48	0.15	0.18	T	T	-1.02	0.9362	0.9995	0.2931	0.9105	T	skoyby.aAug10-unspliced	skoyby	Transcript Identified by AceView	chr1	-	Coding	54278340	54281059
TC0100014261.hg.1	3	2.88	0.17	0.07	F	F	1.08	0.7328	0.9934	0.8401	0.9864	F				chr1	-	NonCoding	54289000	54289847
TC0100014262.hg.1	3.82	3.68	0.31	0.29	T	T	1.1	0.1808	0.9469	0.3916	0.933	T				chr1	-	NonCoding	54369702	54369788
TC0100014263.hg.1	4.41	4.4	0.48	0.07	T	T	1	0.9841	0.9998	0.4166	0.9363	T	slarby.aAug10-unspliced	slarby	Transcript Identified by AceView	chr1	-	Unassigned	54378218	54378973
TC0100014264.hg.1	4.9	5.02	0.12	0.13	T	T	-1.08	0.9155	0.9992	0.6116	0.9625	T	mori.aAug10-unspliced	mori	Transcript Identified by AceView	chr1	-	Coding	54379315	54383006
TC0100014265.hg.1	3.38	3.98	0.27	0.03	F	T	-1.52	0.0485	0.8625	0.0748	0.8014	F	slorreybo.aAug10-unspliced	slorreybo	Transcript Identified by AceView	chr1	-	Unassigned	54386687	54389229
TC0100014266.hg.1	3.2	3.13	0.26	0.24	F	F	1.05	0.9775	0.9998	0.9478	0.996	F	sleeby.aAug10-unspliced	sleeby	Transcript Identified by AceView	chr1	-	Unassigned	54389900	54391300
TC0100014267.hg.1	4.56	4.55	0.23	0.3	F	F	1	0.963	0.9996	0.6637	0.9661	F	uc057gur.1	AC099796.2		chr1	-	Precursor_microRNA	54481504	54481566
TC0100014268.hg.1	4.56	4.66	0.36	0.17	T	T	-1.07	0.697	0.9921	0.917	0.9934	T	ENST00000433377.1; OTTHUMT00000023021; uc057gut.1	RP5-866L20.1	novel transcript	chr1	-	NonCoding	54516412	54517259
TC0100014269.hg.1	3.1	3.57	0.22	0.2	T	T	-1.39	0.1703	0.9429	0.3335	0.9206	T	NM_176782; ENST00000302250; ENST00000371304; BC015993; BC020874; OTTHUMT00000027342; OTTHUMT00000027343	FAM151A	family with sequence similarity 151, member A	chr1	-	Coding	54609177	54623556
TC0100014270.hg.1	3.63	3.56	0.3	0.38	T	T	1.05	0.2737	0.9638	0.4017	0.9344	T	ENST00000416119.1; OTTHUMT00000027344; uc057guy.1	RP11-240D10.4	novel transcript	chr1	-	NonCoding	54621477	54628438
TC0100014271.hg.1	2.63	2.86	0.16	0.37	F	F	-1.18	0.3907	0.9742	0.636	0.9651	F				chr1	-	NonCoding	54639128	54648355
TC0100014272.hg.1	4.55	5.09	0.2	0.26	T	T	-1.46	0.1445	0.9352	0.2671	0.9011	T	stoyzarbo.aAug10-unspliced	stoyzarbo	Transcript Identified by AceView	chr1	-	Coding	54648583	54648945
TC0100014273.hg.1	3.86	3.54	0.46	0.45	T	F	1.25	0.8149	0.9959	0.7539	0.9769	F				chr1	-	NonCoding	54691175	54695488
TC0100014274.hg.1	7.56	7.09	0.22	0.31	T	T	1.38	0.0949	0.9112	0.0786	0.8049	T	NM_152268; ENST00000371279; BC007956; BC011758; OTTHUMT00000027436	PARS2	prolyl-tRNA synthetase 2, mitochondrial (putative)	chr1	-	Coding	54756898	54764553
TC0100014275.hg.1	3.15	3.26	0.09	0.3	T	T	-1.08	0.4081	0.9766	0.3718	0.9292	T	NM_001114108; NM_017904; ENST00000371274; ENST00000371276; ENST00000448308; ENST00000474654; ENST00000488771; OTTHUMT00000027437; OTTHUMT00000027438; OTTHUMT00000027670; OTTHUMT00000027671; OTTHUMT00000027672	TTC22	tetratricopeptide repeat domain 22	chr1	-	Multiple_Complex	54779712	54801268
TC0100014276.hg.1	13.13	13.27	0.08	0.46	T	T	-1.1	0.9958	0.9998	0.7146	0.9727	T	NM_014762; ENST00000371269; ENST00000436604; ENST00000535035; BC004375; BC011669; OTTHUMT00000027680; OTTHUMT00000027681	DHCR24	24-dehydrocholesterol reductase	chr1	-	Multiple_Complex	54848465	54887248
TC0100014277.hg.1	3.37	3.07	0.13	0.14	T	F	1.24	0.0481	0.862	0.1211	0.8438	F	rykoybu.aAug10-unspliced	rykoybu	Transcript Identified by AceView	chr1	-	NonCoding	54889615	54895553
TC0100014278.hg.1	4.99	5.37	0.19	0.07	T	T	-1.31	0.0242	0.7937	0.0484	0.7605	T	garmorbu.aAug10-unspliced	garmorbu	Transcript Identified by AceView	chr1	-	Coding	54912637	54913172
TC0100014279.hg.1	3.98	4.23	0.07	0.42	T	T	-1.19	0.4809	0.9816	0.5809	0.9591	T				chr1	-	NonCoding	54957869	54957941
TC0100014280.hg.1	3.86	3.93	0.35	0.14	T	T	-1.05	0.2262	0.9564	0.1356	0.8517	T				chr1	-	NonCoding	54963004	54963840
TC0100014281.hg.1	2.69	3.03	0.21	0.19	F	F	-1.27	0.5621	0.9871	0.7284	0.974	F				chr1	-	NonCoding	54977809	54980451
TC0100014282.hg.1	2.65	2.71	0.43	0.07	F	F	-1.04	0.4252	0.9773	0.6395	0.9651	F	ENST00000436960.1; OTTHUMT00000027684; uc057gwb.1	RP11-12C17.2	novel transcript	chr1	-	NonCoding	54980950	54992274
TC0100014283.hg.1	5.83	5.86	0.09	0.2	T	T	-1.02	0.7905	0.9942	0.9322	0.9948	T	germorbu.aAug10-unspliced	germorbu	Transcript Identified by AceView	chr1	-	Coding	55017921	55020098
TC0100014284.hg.1	11.15	11.13	0.01	0.19	T	T	1.01	0.9645	0.9996	0.5777	0.9585	T	NM_015306; ENST00000294383; ENST00000472566; ENST00000480962; ENST00000482197; ENST00000484447; ENST00000512504; OTTHUMT00000022275; OTTHUMT00000022276; OTTHUMT00000022277; OTTHUMT00000022278; OTTHUMT00000022475; OTTHUMT00000367914	USP24	ubiquitin specific peptidase 24	chr1	-	Multiple_Complex	55066359	55215366
TC0100014285.hg.1	5.05	5.01	0.08	0.58	F	T	1.02	0.8188	0.9961	0.7415	0.9759	F	USP24.uAug10-unspliced	USP24	Transcript Identified by AceView, Entrez Gene ID(s) 23358	chr1	-	Unassigned	55074628	55074810
TC0100014286.hg.1	4.28	4.65	0.14	0.58	F	F	-1.29	0.5248	0.985	0.7783	0.98	F	USP24.sAug10-unspliced	USP24	Transcript Identified by AceView, Entrez Gene ID(s) 23358	chr1	-	Unassigned	55080057	55080420
TC0100014287.hg.1	6.76	7.39	0.59	0.66	T	T	-1.54	0.5688	0.9877	0.5051	0.9494	T	sneypeebu.aAug10-unspliced	sneypeebu	Transcript Identified by AceView	chr1	-	Coding	55175264	55175632
TC0100014288.hg.1	2.88	2.71	0.21	0.12	T	T	1.13	0.3748	0.9736	0.4297	0.9392	T				chr1	-	NonCoding	55314462	55330175
TC0100014289.hg.1	3.07	3.04	0.07	0.2	F	F	1.02	0.8496	0.9975	0.452	0.9419	F	ENST00000421994	RP4-633H17.2		chr1	-	Multiple_Complex	55372710	55373316
TC0100014290.hg.1	4.29	4.36	0.21	0.17	T	T	-1.04	0.736	0.9934	0.8642	0.9884	T	ENST00000362961	RN7SKP291	RNA, 7SK small nuclear pseudogene 291 [Source:HGNC Symbol;Acc:HGNC:46015]	chr1	-	NonCoding	55376526	55376852
TC0100014291.hg.1	7.26	7.32	0.49	0.38	T	T	-1.05	0.9669	0.9996	0.5484	0.9557	T	ENST00000606692; uc057gwk.1	Y_RNA	Y RNA [Source:RFAM;Acc:RF00019]	chr1	-	NonCoding	55484871	55484972
TC0100014292.hg.1	3.01	2.85	0.14	0.09	F	F	1.11	0.4202	0.9768	0.5716	0.958	F				chr1	-	NonCoding	55491399	55538373
TC0100014293.hg.1	3.47	3.58	0.07	0.15	F	F	-1.08	0.8584	0.9975	0.9577	0.997	F				chr1	-	NonCoding	55585470	55623416
TC0100014294.hg.1	3.3	2.73	0.48	0.23	F	F	1.48	0.0272	0.8067	0.0703	0.7952	F				chr1	-	NonCoding	55683459	55686803
TC0100014295.hg.1	2.81	2.7	0.14	0.12	F	F	1.08	0.6604	0.9916	0.8344	0.9855	F				chr1	-	NonCoding	55704116	55874149
TC0100014296.hg.1	2.73	2.61	0.19	0.36	F	F	1.09	0.4252	0.9773	0.2993	0.9124	F				chr1	-	NonCoding	55819854	55823707
TC0100014297.hg.1	3.69	3.76	0.2	0.47	F	F	-1.05	0.424	0.9771	0.3564	0.9261	F	chuloy.aAug10; ENST00000458145.1; OTTHUMT00000022601; uc057gwm.1	chuloy; RP11-90C4.2	Transcript Identified by AceView; novel transcript	chr1	-	Multiple_Complex	55915609	55944963
TC0100014298.hg.1	3.72	3.49	0.06	0.26	T	T	1.17	0.6777	0.9917	0.1233	0.8451	T	ENST00000426300	PIGQP1	phosphatidylinositol glycan anchor biosynthesis class Q pseudogene 1 [Source:HGNC Symbol;Acc:HGNC:45157]	chr1	-	Multiple_Complex	55938714	55939280
TC0100014299.hg.1	4.18	4.04	0.44	0.11	T	T	1.1	0.25	0.9604	0.2478	0.8942	T				chr1	-	NonCoding	56047387	56048097
TC0100014300.hg.1	2.87	3	0.13	0.48	F	F	-1.09	0.3511	0.9722	0.2398	0.8925	F				chr1	-	NonCoding	56056684	56060832
TC0100014301.hg.1	3.66	3.15	0.36	0.82	F	F	1.42	0.9505	0.9995	0.9622	0.9972	F				chr1	-	NonCoding	56154684	56155758
TC0100014302.hg.1	3.09	2.72	0.23	0.22	F	F	1.29	0.1848	0.9479	0.4004	0.9343	F	ENST00000441455	RPSAP20	ribosomal protein SA pseudogene 20 [Source:HGNC Symbol;Acc:HGNC:35595]	chr1	-	Pseudogene	56207567	56208456
TC0100014303.hg.1	4.06	3.75	0.58	0.35	F	F	1.24	0.607	0.99	0.1681	0.8686	F	shawfarbu.aAug10	shawfarbu	Transcript Identified by AceView	chr1	-	Unassigned	56224454	56225641
TC0100014304.hg.1	5.27	4.66	0.42	0.73	T	F	1.54	0.4335	0.9786	0.3868	0.9316	F	ENST00000569425.3; OTTHUMT00000431164; uc057gwp.1	RP11-504A18.1	novel transcript	chr1	-	NonCoding	56236272	56258571
TC0100014305.hg.1	4.3	4.48	0.19	0.23	T	T	-1.13	0.2586	0.9616	0.4292	0.9392	T				chr1	-	NonCoding	56332152	56375254
TC0100014306.hg.1	5.02	4.42	0.14	0.06	T	T	1.52	0.1072	0.9165	0.2591	0.8989	T	gleymubo.aAug10	gleymubo	Transcript Identified by AceView	chr1	-	NonCoding	56364797	56369805
TC0100014307.hg.1	6.84	6.87	0.45	0.12	T	T	-1.02	0.3903	0.9742	0.2964	0.9118	T	uc057gwq.1	AC119674.1		chr1	-	Precursor_microRNA	56377333	56377418
TC0100014308.hg.1	3.63	3.99	0.32	0.1	T	T	-1.29	0.1057	0.9151	0.1962	0.8772	T				chr1	-	NonCoding	56410892	56428379
TC0100014309.hg.1	3.92	4.31	0.57	0.33	F	F	-1.3	0.3766	0.9738	0.6655	0.9662	F	sworkubo.aAug10-unspliced	sworkubo	Transcript Identified by AceView	chr1	-	Unassigned	56421160	56421527
TC0100014310.hg.1	5.56	4.74	0.25	0.32	T	T	1.77	0.0171	0.743	0.0511	0.7645	T	chubey.aAug10-unspliced	chubey	Transcript Identified by AceView	chr1	-	Coding	56477496	56478655
TC0100014312.hg.1	4.5	4.93	0.39	0.95	T	T	-1.35	0.1273	0.9269	0.2902	0.9097	T	darperbu.aAug10-unspliced	darperbu	Transcript Identified by AceView	chr1	-	Unassigned	56519897	56520617
TC0100014313.hg.1	8.59	9.42	0.19	0.59	T	T	-1.78	0.2407	0.9593	0.3596	0.9271	T	PPAP2B.eAug10-unspliced	PPAP2B	Transcript Identified by AceView, Entrez Gene ID(s) 8613	chr1	-	Unassigned	56524650	56525366
TC0100014314.hg.1	5.81	6.52	0.37	0.69	T	T	-1.63	0.7349	0.9934	0.3562	0.926	T	spyreybo.aAug10-unspliced	spyreybo	Transcript Identified by AceView	chr1	-	Unassigned	56529365	56534620
TC0100014315.hg.1	6.55	7.21	0.53	0.12	T	T	-1.58	0.3783	0.9738	0.226	0.8882	T	derperbu.aAug10-unspliced	derperbu	Transcript Identified by AceView	chr1	-	Coding	56532056	56532492
TC0100014316.hg.1	7.29	7.45	0.18	0.24	T	T	-1.12	0.8311	0.9969	0.0066	0.4928	T	fuperbu.aAug10-unspliced	fuperbu	Transcript Identified by AceView	chr1	-	Unassigned	56559572	56561755
TC0100014317.hg.1	5.58	5.68	0.38	0.59	T	T	-1.07	0.5929	0.9893	0.2382	0.8923	T	spawreybo.aAug10-unspliced	spawreybo	Transcript Identified by AceView	chr1	-	Unassigned	56569193	56570735
TC0100014318.hg.1	3.86	3.78	0.13	0.12	T	T	1.06	0.9581	0.9996	0.5124	0.9506	T	ENST00000421838	RPL23AP85	ribosomal protein L23a pseudogene 85 [Source:HGNC Symbol;Acc:HGNC:51576]	chr1	-	Multiple_Complex	56585612	56586242
TC0100014319.hg.1	5.88	5.75	0.34	0.05	T	T	1.09	0.2907	0.9663	0.484	0.946	T				chr1	-	NonCoding	56596267	56599508
TC0100014320.hg.1	12.23	12.53	0.19	0.04	T	T	-1.23	0.119	0.9243	0.1669	0.868	T	ENST00000442812	RP11-377K22.2		chr1	-	Multiple_Complex	56619409	56619549
TC0100014321.hg.1	5.31	5.18	0.41	0.67	T	T	1.09	0.6322	0.9911	0.6026	0.962	T	NM_001004303; ENST00000343433; ENST00000371240; ENST00000484327; ENST00000493000; ENST00000497991; OTTHUMT00000022751; OTTHUMT00000022752; OTTHUMT00000095649; OTTHUMT00000095650; OTTHUMT00000095651	C1orf168	chromosome 1 open reading frame 168	chr1	-	Multiple_Complex	56718804	56819696
TC0100014322.hg.1	3.15	3.15	0.27	0.11	F	F	1	0.9255	0.9995	0.1654	0.8676	F	ENST00000425435.1; OTTHUMT00000022925; uc001cyn.4	RP11-378I13.1	novel transcript	chr1	-	NonCoding	56823679	56826920
TC0100014323.hg.1	3.58	3.45	0.16	0.11	T	T	1.09	0.6564	0.9916	0.8365	0.9856	T	NM_000066; NM_001278543; NM_001278544; ENST00000371237; ENST00000465658; ENST00000468990; ENST00000494324; ENST00000535057; ENST00000543257; BC130575; OTTHUMT00000022886; OTTHUMT00000022887; OTTHUMT00000317687; OTTHUMT00000317688	C8B	complement component 8, beta polypeptide	chr1	-	Multiple_Complex	56929210	56966140
TC0100014324.hg.1	4.02	3.99	0.61	0.53	F	F	1.03	0.8026	0.9955	0.8787	0.9901	F	jeyfeybu.aAug10-unspliced	jeyfeybu	Transcript Identified by AceView	chr1	-	Coding	56941031	56942430
TC0100014326.hg.1	3.32	3.27	0.38	1.01	F	F	1.04	0.9127	0.9992	0.9934	0.9991	F	slormubo.aAug10-unspliced	slormubo	Transcript Identified by AceView	chr1	-	Coding	57382457	57383320
TC0100014327.hg.1	4.37	4.37	0.26	0.09	T	T	-1	0.8362	0.997	0.7275	0.9739	T				chr1	-	NonCoding	57493968	57522581
TC0100014328.hg.1	4.26	4.54	0.28	0.1	T	T	-1.22	0.1156	0.9199	0.2521	0.8953	T	ENST00000434808	RPS20P5	ribosomal protein S20 pseudogene 5 [Source:HGNC Symbol;Acc:HGNC:36367]	chr1	-	Multiple_Complex	57605847	57606206
TC0100014329.hg.1	2.99	2.74	0.12	0.15	F	F	1.19	0.185	0.9479	0.1976	0.8776	F	fleyferbu.aAug10-unspliced	fleyferbu	Transcript Identified by AceView	chr1	-	Coding	57611147	57611719
TC0100014330.hg.1	2.74	2.66	0.16	0.26	F	F	1.06	0.4422	0.979	0.6789	0.9679	F	parperbu.aAug10-unspliced	parperbu	Transcript Identified by AceView	chr1	-	Coding	57987858	57988235
TC0100014331.hg.1	10.59	10.62	0.25	0.29	T	T	-1.02	0.5273	0.985	0.6917	0.9697	T	OTTHUMT00000027825; OTTHUMT00000487802	HNRNPA1P6	heterogeneous nuclear ribonucleoprotein A1 pseudogene 6	chr1	-	Multiple_Complex	58047889	58049335
TC0100014332.hg.1	4.1	4.37	0.23	0.3	F	F	-1.21	0.8206	0.9964	0.0486	0.7612	F				chr1	-	NonCoding	58049397	58119024
TC0100014333.hg.1	10.38	10.75	0.21	0.17	T	T	-1.29	0.1549	0.9367	0.2803	0.9059	T	ENST00000488067	RPS26P15	ribosomal protein S26 pseudogene 15 [Source:HGNC Symbol;Acc:HGNC:35680]	chr1	-	Pseudogene	58056133	58056480
TC0100014334.hg.1	5.1	5.02	0.46	0.25	T	T	1.05	0.448	0.9795	0.7397	0.9758	T	ENST00000394974	RP11-414C16.1		chr1	-	Multiple_Complex	58228682	58229003
TC0100014335.hg.1	3.06	2.99	0.28	0.15	T	T	1.05	0.9617	0.9996	0.7452	0.9763	T	fleebey.aAug10-unspliced	fleebey	Transcript Identified by AceView	chr1	-	Unassigned	58485610	58488571
TC0100014336.hg.1	5.29	4.05	0.81	0.28	T	T	2.36	0.0348	0.8288	0.0752	0.8015	T	fleebey.bAug10-unspliced	fleebey	Transcript Identified by AceView	chr1	-	Unassigned	58486768	58487372
TC0100014337.hg.1	3.58	3.3	0.13	0.12	F	F	1.21	0.2459	0.96	0.4903	0.9469	F	ENST00000604022	RP4-592A1.4		chr1	-	Multiple_Complex	58552913	58553333
TC0100014338.hg.1	3.36	3.16	0.26	0.63	F	F	1.15	0.6169	0.9905	0.7842	0.9805	F	ENST00000582127; uc057gyy.1	RN7SL713P	RNA, 7SL, cytoplasmic 713, pseudogene [Source:HGNC Symbol;Acc:HGNC:46729]	chr1	-	NonCoding	58565629	58565932
TC0100014339.hg.1	4.3	4.24	0.3	0.32	T	T	1.04	0.9345	0.9995	0.6556	0.9657	T	snomorbu.aAug10-unspliced	snomorbu	Transcript Identified by AceView	chr1	-	Coding	58573734	58574919
TC0100014340.hg.1	5.52	4.85	0.36	0.08	T	T	1.6	0.0061	0.577	0.0131	0.5882	T	NM_002353; ENST00000371225; BC009409; OTTHUMT00000027818	TACSTD2	tumor-associated calcium signal transducer 2	chr1	-	Coding	58575423	58577773
TC0100014341.hg.1	3.62	3.92	0.21	0.21	T	T	-1.23	0.5476	0.9857	0.1906	0.876	T				chr1	-	NonCoding	58583318	58618129
TC0100014342.hg.1	3.31	3.06	0.29	0.23	F	F	1.19	0.5681	0.9877	0.8263	0.9849	F				chr1	-	NonCoding	58611036	58623842
TC0100014343.hg.1	7.26	7.38	0.11	0.25	T	T	-1.09	0.3498	0.9722	0.6157	0.9627	T	ENST00000427762	RP4-592A1.2		chr1	-	Pseudogene	58630841	58631530
TC0100014344.hg.1	11.37	11.28	0.21	0.43	T	T	1.06	0.8973	0.9983	0.8486	0.9871	T	NM_001085487; ENST00000401044; ENST00000466774; ENST00000472487; ENST00000481973; ENST00000483003; ENST00000489282; ENST00000493821; ENST00000622766; OTTHUMT00000026341; OTTHUMT00000026342; OTTHUMT00000026343; OTTHUMT00000026399; OTTHUMT00000026400; OTTHUMT00000026401; OTTHUMT00000026402	MYSM1	Myb-like, SWIRM and MPN domains 1	chr1	-	Multiple_Complex	58654739	58700092
TC0100014345.hg.1	3.48	2.58	0.49	0.6	F	F	1.87	0.1019	0.9137	0.2413	0.893	F				chr1	-	NonCoding	58753943	58758175
TC0100014346.hg.1	3.11	3.09	0.56	0.19	F	F	1.02	0.8037	0.9955	0.8696	0.9893	F				chr1	-	NonCoding	58759213	58760703
TC0100014347.hg.1	4.41	4.01	0.42	0.16	T	T	1.32	0.1053	0.9151	0.2126	0.8832	T	uc057gze.1	AL136985.1		chr1	-	Precursor_microRNA	58764849	58764935
TC0100014348.hg.1	3.38	3.42	0.37	0.24	F	F	-1.03	0.6851	0.9917	0.4314	0.9397	F	worperbu.aAug10-unspliced	worperbu	Transcript Identified by AceView	chr1	-	Coding	58773452	58773831
TC0100014349.hg.1	14.27	14.26	0.15	0.15	T	T	1.01	0.5097	0.9838	0.582	0.9592	T	NM_002228; ENST00000371222; BC006175; BC068522; OTTHUMT00000023042	JUN	jun proto-oncogene	chr1	-	Multiple_Complex	58780788	58784327
TC0100014350.hg.1	3.63	3.57	0.06	0.6	T	T	1.04	0.366	0.9733	0.6536	0.9656	T	ENST00000607372.1; OTTHUMT00000471353; uc057gzf.1	RP11-63G10.3	novel transcript	chr1	-	NonCoding	58812808	58813342
TC0100014351.hg.1	2.94	2.72	0.2	0.18	F	F	1.17	0.1075	0.9166	0.045	0.7478	F				chr1	-	NonCoding	58828587	58850704
TC0100014352.hg.1	2.72	2.94	0.26	0.18	F	F	-1.17	0.3783	0.9738	0.6638	0.9662	F				chr1	-	NonCoding	58829231	58860783
TC0100014353.hg.1	3.88	2.96	0.67	0.12	T	F	1.89	0.1675	0.9412	0.224	0.8879	F	ENST00000424592.1; gleebey.aAug10; OTTHUMT00000023039; uc057gzg.1	RP11-63G10.2; gleebey	Transcript Identified by AceView; putative novel transcript	chr1	-	NonCoding	58838448	58851254
TC0100014354.hg.1	3.18	3.68	0.56	0.53	F	T	-1.41	0.9465	0.9995	0.8895	0.991	F	ENST00000423408; ENST00000427292; ENST00000423408.1; ENST00000427292.1; OTTHUMT00000023040; OTTHUMT00000023041; uc057gzh.1; uc057gzi.1	LOC105378753; RP4-794H19.1	uncharacterized LOC105378753; novel transcript	chr1	-	NonCoding	58882804	58904079
TC0100014355.hg.1	2.59	2.76	0.24	0.37	F	F	-1.13	0.3661	0.9733	0.5281	0.9526	F				chr1	-	NonCoding	58904524	58971209
TC0100014356.hg.1	3.29	3.54	0.37	0.3	F	T	-1.19	0.6908	0.9921	0.3319	0.9205	F	ENST00000422198.1; ENST00000451090.1; OTTHUMT00000023099; OTTHUMT00000023100; uc057gzm.1; uc057gzn.1	RP11-145M4.1; RP11-145M4.2	putative novel transcript; novel transcript	chr1	-	NonCoding	59054397	59078116
TC0100014357.hg.1	3.53	3.28	0.19	0.07	F	F	1.19	0.09	0.9042	0.1976	0.8776	F				chr1	-	NonCoding	59056643	59088195
TC0100014358.hg.1	3.42	3.59	0.28	0.51	T	T	-1.13	0.8631	0.9976	0.8117	0.9834	T	NR_027120; ENST00000425914; ENST00000436225; ENST00000585367; ENST00000587839; ENST00000592607; ENST00000623433; ENST00000624265; ENST00000624582; ENST00000625069; ENST00000631064; ENST00000425914.2; ENST00000436225.1; ENST00000585367.1; ENST00000587839.1; ENST00000592607.1; LOC729467.bAug10; OTTHUMT00000023101; OTTHUMT00000023102; OTTHUMT00000460140; OTTHUMT00000460141; OTTHUMT00000460142; OTTHUMT00000479076; OTTHUMT00000479077; OTTHUMT00000479078; OTTHUMT00000479079; OTTHUMT00000480338; uc010ooq.3; uc057gzp.1; uc057gzq.1; uc057gzr.1; uc057gzs.1; uc057gzt.1; uc057gzu.1; uc057gzv.1; uc057gzx.1; uc057gzz.1	HSD52; LOC729467; RP11-470E16.1	uncharacterized LOC729467; uncharacterized LOC729467 [Source:EntrezGene;Acc:729467]; Transcript Identified by AceView, Entrez Gene ID(s) 729467, RefSeq ID(s) NR_027120; novel transcript	chr1	-	NonCoding	59131936	59208121
TC0100014359.hg.1	4.6	4.95	0.96	0.88	F	T	-1.28	0.868	0.9976	0.7428	0.9761	F	ENST00000604999.1; OTTHUMT00000469621; uc057haa.1	RP11-467C18.1	novel transcript	chr1	-	NonCoding	59289303	59289640
TC0100014360.hg.1	4.04	4.38	0.25	0.21	F	T	-1.27	0.0993	0.9129	0.2254	0.8882	F				chr1	-	NonCoding	59294870	59296381
TC0100014361.hg.1	4.29	3.55	0.43	0.27	T	T	1.67	0.0112	0.6734	0.024	0.6737	T	NR_039861; ENST00000578274; uc021oob.1	MIR4711	microRNA 4711	chr1	-	Precursor_microRNA	59733227	59733296
TC0100014362.hg.1	2.61	2.87	0.06	0.41	F	F	-1.19	0.5624	0.9871	0.5586	0.9568	F	ENST00000443012.1; OTTHUMT00000024224; uc057haq.1	RP4-782L23.2	putative novel transcript	chr1	-	NonCoding	59754747	59789182
TC0100014363.hg.1	2.71	2.89	0.29	0.13	F	F	-1.14	0.5218	0.985	0.2339	0.891	F	beemoybu.aAug10-unspliced	beemoybu	Transcript Identified by AceView	chr1	-	Coding	59786295	59786914
TC0100014364.hg.1	4.52	4.71	0.11	0.26	T	T	-1.14	0.3329	0.9707	0.5685	0.9573	T	jeezawbo.aAug10-unspliced	jeezawbo	Transcript Identified by AceView	chr1	-	Coding	59814113	59814455
TC0100014365.hg.1	5.78	5.97	0.46	0.53	T	T	-1.14	0.9023	0.9985	0.928	0.9943	T	NM_000775; ENST00000371204; ENST00000466095; ENST00000468257; ENST00000469406; ENST00000492633; BC032594; OTTHUMT00000024940; OTTHUMT00000024941; OTTHUMT00000024942; OTTHUMT00000095352; OTTHUMT00000095353	CYP2J2	cytochrome P450, family 2, subfamily J, polypeptide 2	chr1	-	Multiple_Complex	59893308	59926790
TC0100014366.hg.1	2.64	2.61	0.18	0.42	F	F	1.02	0.9016	0.9985	0.6862	0.969	F				chr1	-	NonCoding	59964284	59968234
TC0100014367.hg.1	3.85	3.37	0.23	0.29	T	T	1.4	0.2807	0.9646	0.1752	0.872	T	ENST00000583379; uc057hba.1	RN7SL475P	RNA, 7SL, cytoplasmic 475, pseudogene [Source:HGNC Symbol;Acc:HGNC:46491]	chr1	-	NonCoding	59974757	59975054
TC0100014368.hg.1	2.99	3.04	0.27	0.23	F	F	-1.04	0.8485	0.9975	0.6853	0.969	F	NM_152377; ENST00000371201; ENST00000450089; ENST00000486478; ENST00000488027; ENST00000491817; BC027878; OTTHUMT00000024943; OTTHUMT00000024944; OTTHUMT00000024945; OTTHUMT00000024946; OTTHUMT00000024947	C1orf87	chromosome 1 open reading frame 87	chr1	-	Multiple_Complex	59987269	60073770
TC0100014369.hg.1	2.59	2.61	0.1	0.25	F	F	-1.02	0.8814	0.998	0.9882	0.9985	F				chr1	-	NonCoding	60127535	60133270
TC0100014370.hg.1	3.09	3.18	0.34	0.13	F	F	-1.06	0.8795	0.998	0.9751	0.9979	F				chr1	-	NonCoding	60312837	60413079
TC0100014371.hg.1	2.97	2.99	0.19	0.17	T	T	-1.01	0.8562	0.9975	0.9556	0.9969	T	kisuyo.aAug10	kisuyo	Transcript Identified by AceView	chr1	-	Multiple_Complex	60330581	60490579
TC0100014372.hg.1	2.82	2.87	0.06	0.2	T	T	-1.04	0.8652	0.9976	0.9131	0.9929	T				chr1	-	NonCoding	60432219	60598172
TC0100014373.hg.1	4.17	4.26	0.17	0.22	T	T	-1.07	0.8444	0.9974	0.973	0.9979	T	ENST00000439156.2; OTTHUMT00000027657; uc031ucg.2	RP11-776H12.1	novel transcript	chr1	-	NonCoding	60540249	60640491
TC0100014374.hg.1	3.15	3.26	0.25	0.34	F	F	-1.08	0.6967	0.9921	0.194	0.8766	F	NR_110628; ENST00000423403; ENST00000423403.1; OTTHUMT00000023196	LOC101926964; RP11-436K8.1	uncharacterized LOC101926964; novel transcript	chr1	-	NonCoding	60659631	60825584
TC0100014375.hg.1	4.09	2.88	0.86	0.24	T	F	2.31	0.0752	0.8973	0.141	0.853	F	keezawbo.aAug10-unspliced	keezawbo	Transcript Identified by AceView	chr1	-	Coding	60727494	60727980
TC0100014376.hg.1	3.61	3.25	0.37	0.15	T	F	1.28	0.2897	0.9662	0.2555	0.8973	F				chr1	-	NonCoding	60914872	60925005
TC0100014377.hg.1	4.54	4.22	0.25	0.2	T	T	1.25	0.2563	0.9612	0.5052	0.9495	T	NR_110617; NR_110618; ENST00000418662; ENST00000421455; ENST00000438559	NFIA-AS2	NFIA antisense RNA 2	chr1	-	NonCoding	60940239	60970776
TC0100014378.hg.1	4.43	4.44	0.45	0.13	T	T	-1	0.2855	0.9652	0.4503	0.9419	T				chr1	-	NonCoding	60959466	60960258
TC0100014379.hg.1	6.04	6.05	0.05	0.05	T	T	-1.01	0.97	0.9996	0.532	0.9532	T	lazawbo.aAug10-unspliced	lazawbo	Transcript Identified by AceView	chr1	-	Coding	61043420	61043856
TC0100014380.hg.1	4.14	3.8	0.34	0.31	T	F	1.27	0.9169	0.9993	0.2666	0.9008	F				chr1	-	NonCoding	61051975	61053294
TC0100014381.hg.1	8.21	8.29	0.13	0.16	T	T	-1.06	0.6151	0.9904	0.5021	0.9493	T				chr1	-	NonCoding	61057606	61057909
TC0100014382.hg.1	3.6	3.69	0.54	0.12	T	T	-1.06	0.7451	0.9934	0.7476	0.9766	T				chr1	-	NonCoding	61079495	61081852
TC0100014383.hg.1	6.64	6.66	0.17	0.07	T	T	-1.01	0.8507	0.9975	0.9815	0.9982	T				chr1	-	NonCoding	61083455	61083530
TC0100014384.hg.1	5.29	5.15	0.11	0.13	T	T	1.1	0.3335	0.9707	0.581	0.9591	T	nerbor.aAug10-unspliced	nerbor	Transcript Identified by AceView	chr1	-	Coding	61115528	61115911
TC0100014385.hg.1	4.28	3.76	0.39	0.24	F	F	1.44	0.2982	0.9676	0.372	0.9293	F				chr1	-	NonCoding	61215212	61239388
TC0100014386.hg.1	4.18	4.85	0.32	0.22	F	F	-1.58	0.0072	0.6025	0.0166	0.6172	F	NR_104180; ENST00000442027; ENST00000596354; ENST00000596404; ENST00000617929; ENST00000626805; ENST00000630199; ENST00000630993	NFIA-AS1	NFIA antisense RNA 1	chr1	-	NonCoding	61248945	61253518
TC0100014387.hg.1	4.16	4.16	0.2	0.15	T	T	-1.01	0.8231	0.9966	0.4893	0.9467	T	flawloy.aAug10-unspliced	flawloy	Transcript Identified by AceView	chr1	-	Unassigned	61391559	61392513
TC0100014388.hg.1	3.25	3.14	0.09	0.6	F	F	1.08	0.8675	0.9976	0.3612	0.9276	F				chr1	-	NonCoding	61498344	61514870
TC0100014389.hg.1	3.05	2.79	0.37	0.46	F	F	1.19	0.7442	0.9934	0.3218	0.9182	F				chr1	-	NonCoding	61553380	61555898
TC0100014390.hg.1	3.35	3.35	0.23	0.35	F	F	-1	0.7874	0.994	0.4104	0.9356	F				chr1	-	NonCoding	61668077	61668751
TC0100014391.hg.1	2.76	2.65	0.14	0.08	F	F	1.08	0.8404	0.9974	0.9587	0.997	F				chr1	-	NonCoding	61672689	61676722
TC0100014392.hg.1	11.72	11.79	0.05	0.23	T	T	-1.05	0.7486	0.9934	0.2755	0.9041	T	NM_032027; ENST00000294613; ENST00000371177; ENST00000371178; ENST00000371180; ENST00000468586; ENST00000472357; ENST00000472989; ENST00000488206; ENST00000488410; ENST00000494926; ENST00000496465; ENST00000606498; BC029486; OTTHUMT00000023349; OTTHUMT00000023350; OTTHUMT00000023351; OTTHUMT00000023352; OTTHUMT00000023353; OTTHUMT00000023354; OTTHUMT00000023630; OTTHUMT00000023631; OTTHUMT00000023633; OTTHUMT00000092474; OTTHUMT00000470779; uc001czz.1	TM2D1	TM2 domain containing 1	chr1	-	Multiple_Complex	61681046	61725423
TC0100014393.hg.1	4.63	3.4	0.72	0.24	T	F	2.35	0.0184	0.7555	0.0512	0.7647	F	TM2D1.kAug10-unspliced	TM2D1	Transcript Identified by AceView, Entrez Gene ID(s) 83941	chr1	-	Unassigned	61684308	61685891
TC0100014394.hg.1	3.45	3.48	0.12	0.09	F	T	-1.02	0.4821	0.9816	0.2483	0.8944	F	ENST00000605725.1; gawpeybu.aAug10-unspliced; OTTHUMT00000469624; uc057hcl.1	RP11-430G17.3; gawpeybu	Transcript Identified by AceView; novel transcript	chr1	-	Multiple_Complex	61741998	61742424
TC0100014395.hg.1	3.07	3.2	0.23	0.26	T	T	-1.1	0.6632	0.9916	0.7975	0.9819	T				chr1	-	NonCoding	61925158	61948417
TC0100014396.hg.1	3.92	3.7	0.3	0.2	T	T	1.16	0.3744	0.9736	0.1757	0.8721	T	larpeybu.aAug10-unspliced	larpeybu	Transcript Identified by AceView	chr1	-	Coding	61980679	61981016
TC0100014397.hg.1	3.11	3.23	0.63	0.14	T	T	-1.09	0.2479	0.9603	0.3754	0.9297	T				chr1	-	NonCoding	61985445	62031652
TC0100014398.hg.1	3.37	3.41	0.11	0.23	F	F	-1.03	0.8533	0.9975	0.929	0.9943	F	NR_036059	MIR3116-2	microRNA 3116-2	chr1	-	Multiple_Complex	62078789	62078856
TC0100014399.hg.1	3.73	3.53	0.3	0.17	T	T	1.15	0.3121	0.9686	0.4607	0.9428	T				chr1	-	NonCoding	62114748	62119009
TC0100014400.hg.1	2.62	2.56	0.06	0.19	F	F	1.05	0.9529	0.9995	0.6549	0.9657	F				chr1	-	NonCoding	62137038	62160975
TC0100014401.hg.1	4.6	4.53	0.32	0.07	T	T	1.05	0.7645	0.9936	0.276	0.9043	T				chr1	-	NonCoding	62165644	62180843
TC0100014402.hg.1	3.58	3.49	0.19	0.37	T	T	1.06	0.6696	0.9916	0.254	0.8961	T	ENST00000450606	RP5-1155K23.4		chr1	-	Multiple_Complex	62208136	62208442
TC0100014403.hg.1	3.66	3.16	0.12	0.17	T	T	1.41	0.0926	0.9085	0.2293	0.8892	T	NM_181712; ENST00000317477; ENST00000354381; ENST00000371150; ENST00000371153; BC060866; OTTHUMT00000024877; OTTHUMT00000024878; OTTHUMT00000024879; OTTHUMT00000024880	KANK4	KN motif and ankyrin repeat domains 4	chr1	-	Multiple_Complex	62236165	62319414
TC0100014404.hg.1	3.03	3.53	0.47	0.3	T	T	-1.41	0.2926	0.9669	0.5338	0.9537	T	sarzawbo.aAug10-unspliced	sarzawbo	Transcript Identified by AceView	chr1	-	Coding	62279652	62280502
TC0100014405.hg.1	3.99	4.02	0.38	0.2	F	F	-1.02	0.8162	0.9959	0.8736	0.9897	F	uc057hcy.1	RNU6-371P	RNA, U6 small nuclear 371, pseudogene [Source:HGNC Symbol;Acc:HGNC:47334]	chr1	-	Small_RNA	62298149	62298256
TC0100014407.hg.1	2.92	2.81	0.19	0.12	F	F	1.08	0.9721	0.9998	0.038	0.7241	F				chr1	-	NonCoding	62433825	62436337
TC0100014408.hg.1	13.85	13.69	0.06	0.09	T	T	1.11	0.3937	0.9742	0.5208	0.9517	T	NM_001271999; NM_001272000; NM_001272001; NM_001272002; NM_033407; ENST00000251157; ENST00000340370; ENST00000404627; ENST00000454575; ENST00000464312; ENST00000467758; ENST00000479983; ENST00000489185; ENST00000614472; OTTHUMT00000036806; OTTHUMT00000036807; OTTHUMT00000036808; OTTHUMT00000036809; OTTHUMT00000036810; OTTHUMT00000036811; OTTHUMT00000036812	DOCK7	dedicator of cytokinesis 7	chr1	-	Multiple_Complex	62454726	62688368
TC0100014409.hg.1	4.6	4.21	0.4	0.66	T	T	1.31	0.292	0.9669	0.2559	0.8977	T	ENST00000258651	RP5-849H19.2		chr1	-	Multiple_Complex	62641122	62641667
TC0100014410.hg.1	5.68	5.55	0.4	0.18	T	T	1.09	0.5783	0.9888	0.4293	0.9392	T	tyzawbo.aAug10-unspliced	tyzawbo	Transcript Identified by AceView	chr1	-	Coding	62761327	62762389
TC0100014411.hg.1	3.88	4.01	0.12	0.32	T	T	-1.09	0.6966	0.9921	0.2829	0.9072	T				chr1	-	NonCoding	62773085	62785059
TC0100014412.hg.1	6.06	6.05	0.4	0.16	T	T	1	0.3936	0.9742	0.643	0.9654	T				chr1	-	NonCoding	62905855	62906883
TC0100014413.hg.1	3.57	3.45	0.1	0.12	T	T	1.08	0.4984	0.9827	0.7279	0.9739	T				chr1	-	NonCoding	62965107	62967085
TC0100014414.hg.1	2.55	2.63	0.14	0.06	F	F	-1.06	0.8901	0.998	0.8713	0.9894	F	ENST00000420285.1; ENST00000420659.1; ENST00000425352.1; OTTHUMT00000025346; OTTHUMT00000025347; OTTHUMT00000025348; sleyfarbu.bAug10; sleyfarbu.cAug10; uc057hdp.1; uc057hdq.1; uc057hdr.1	RP11-5P4.1; sleyfarbu	putative novel transcript; Transcript Identified by AceView	chr1	-	Multiple_Complex	63000497	63012471
TC0100014415.hg.1	3.05	2.88	0.12	0.19	F	F	1.13	0.3169	0.9697	0.5033	0.9494	F				chr1	-	NonCoding	63054233	63054728
TC0100014416.hg.1	3.09	3.18	0.36	0.36	F	F	-1.06	0.6397	0.9916	0.6243	0.9635	F	ENST00000427547.1; OTTHUMT00000037178; sorbor.bAug10; uc057hdt.1	RP11-5P4.3; sorbor	novel transcript; Transcript Identified by AceView	chr1	-	NonCoding	63078081	63079031
TC0100014417.hg.1	4.93	4.69	0.48	0.29	T	T	1.18	0.376	0.9737	0.2585	0.8988	T				chr1	-	NonCoding	63120714	63152930
TC0100014418.hg.1	4.11	4.13	0.06	0.18	T	T	-1.01	0.9675	0.9996	0.9867	0.9984	T	NR_038252	LINC00466	long intergenic non-protein coding RNA 466	chr1	-	Multiple_Complex	63159036	63317284
TC0100014419.hg.1	3.9	3.84	0.05	0.32	T	T	1.04	0.481	0.9816	0.5167	0.951	T	uc057hdx.1	RNA5SP49	5S ribosomal pseudogene 49 [Source:HGNC Symbol;Acc:HGNC:42825]	chr1	-	Ribosomal	63186336	63186450
TC0100014420.hg.1	5.97	5.96	0.19	0.14	T	T	1.01	0.5697	0.9877	0.7458	0.9764	T	NR_121634; NR_121635; NR_121636; NR_121637; ENST00000418244; ENST00000426393; ENST00000427268; ENST00000431294; ENST00000449386	FOXD3-AS1	FOXD3 antisense RNA 1 (head to head)	chr1	-	NonCoding	63320884	63324441
TC0100014421.hg.1	2.13	2.1	0.08	0.39	F	F	1.02	0.3704	0.9735	0.5452	0.9554	F	vuzawbo.aAug10-unspliced	vuzawbo	Transcript Identified by AceView	chr1	-	Unassigned	63324460	63324995
TC0100014422.hg.1	7.9	8.01	0.22	0.21	T	T	-1.08	0.5586	0.987	0.7874	0.9811	T	NR_106716; ENST00000615405	MIR6068	microRNA 6068	chr1	-	Precursor_microRNA	63326925	63326984
TC0100014423.hg.1	3.2	3.15	0.04	0.05	T	F	1.04	0.8906	0.998	0.9605	0.9971	F				chr1	-	NonCoding	63327333	63367242
TC0100014424.hg.1	4.76	4.47	0.33	0.06	T	T	1.22	0.1864	0.9484	0.0496	0.7626	T				chr1	-	NonCoding	63352829	63357290
TC0100014425.hg.1	3.75	3.61	0.29	0.43	T	T	1.11	0.5445	0.9856	0.8196	0.9844	T	ENST00000455736	RP4-792G4.3		chr1	-	Pseudogene	63359823	63361179
TC0100014426.hg.1	4.26	3.87	0.71	0.7	F	F	1.31	0.8552	0.9975	0.3585	0.9269	F	LOC441887.aAug10-unspliced	LOC441887	Transcript Identified by AceView, Entrez Gene ID(s) 441887	chr1	-	Unassigned	63365072	63365499
TC0100014427.hg.1	3.24	3.27	0.16	0.44	F	F	-1.02	0.915	0.9992	0.5453	0.9554	F	staplu.aAug10-unspliced	staplu	Transcript Identified by AceView	chr1	-	Coding	63375415	63378611
TC0100014428.hg.1	11.28	11.01	0.1	0.19	T	T	1.2	0.2126	0.9522	0.0167	0.6172	T	NM_001206739; NM_014288; NR_045147; ENST00000271002; ENST00000371092; ENST00000460251; ENST00000460394; ENST00000461681; ENST00000462285; ENST00000463803; ENST00000465781; ENST00000476508; ENST00000478138; ENST00000478538; ENST00000489099; ENST00000489863; ENST00000492655; BC009929; BC014385; OTTHUMT00000024909; OTTHUMT00000037219; OTTHUMT00000037242; OTTHUMT00000037243; OTTHUMT00000037691; OTTHUMT00000037692; OTTHUMT00000037693; OTTHUMT00000037694; OTTHUMT00000037695; OTTHUMT00000037696; OTTHUMT00000037827; OTTHUMT00000037828; OTTHUMT00000037829; OTTHUMT00000037830	ITGB3BP	integrin beta 3 binding protein (beta3-endonexin)	chr1	-	Multiple_Complex	63440770	63593721
TC0100014429.hg.1	12.17	12.1	0.11	0.07	T	T	1.05	0.9931	0.9998	0.9591	0.997	T	ENST00000585186; uc057hfb.1	RN7SL488P	RNA, 7SL, cytoplasmic 488, pseudogene [Source:HGNC Symbol;Acc:HGNC:46504]	chr1	-	NonCoding	63529613	63529898
TC0100014430.hg.1	4.72	3.97	0.35	0.24	F	F	1.68	0.002	0.3975	0.0066	0.4928	F	uc057hfe.1	RNU7-123P	RNA, U7 small nuclear 123 pseudogene [Source:HGNC Symbol;Acc:HGNC:45657]	chr1	-	Small_RNA	63536711	63536770
TC0100014431.hg.1	2.46	2.81	0.24	0.31	F	F	-1.28	0.0195	0.7655	0.0479	0.7582	F	ENST00000340052; uc057hfg.1	DLEU2_6	Deleted in lymphocytic leukemia 2 conserved region 6 [Source:RFAM;Acc:RF02110]	chr1	-	NonCoding	63548977	63549112
TC0100014432.hg.1	3.86	3.93	0.17	0.19	F	F	-1.05	0.4921	0.9827	0.7696	0.979	F	ENST00000610606; uc057hfh.1	DLEU2_5	Deleted in lymphocytic leukemia 2 conserved region 5 [Source:RFAM;Acc:RF02109]	chr1	-	NonCoding	63549133	63549216
TC0100014433.hg.1	3.5	3.66	0.3	1.29	F	F	-1.12	0.4295	0.9784	0.6517	0.9656	F	ENST00000616613; uc057hfi.1	DLEU2_4	Deleted in lymphocytic leukemia 2 conserved region 4 [Source:RFAM;Acc:RF02108]	chr1	-	NonCoding	63549227	63549284
TC0100014434.hg.1	5.72	5.67	0.41	0.56	T	T	1.03	0.8883	0.998	0.0945	0.8231	T	ENST00000612883; uc057hfj.1	DLEU2_3	Deleted in lymphocytic leukemia 2 conserved region 3 [Source:RFAM;Acc:RF02107]	chr1	-	NonCoding	63549294	63549366
TC0100014435.hg.1	3.67	3.43	0.25	0.45	F	F	1.18	0.5048	0.9831	0.5942	0.9612	F	ENST00000615474; uc057hfk.1	DLEU2_2	Deleted in lymphocytic leukemia 2 conserved region 2 [Source:RFAM;Acc:RF02106]	chr1	-	NonCoding	63549374	63549463
TC0100014436.hg.1	3.69	3.74	0.21	0.25	F	F	-1.04	0.8938	0.9981	0.1186	0.8425	F	ENST00000612089; uc057hfl.1	DLEU2_1	Deleted in lymphocytic leukemia 2 conserved region 1 [Source:RFAM;Acc:RF02105]	chr1	-	NonCoding	63549489	63549608
TC0100014437.hg.1	3.08	2.69	0.22	0.39	F	F	1.31	0.54	0.9854	0.2478	0.8942	F				chr1	-	NonCoding	63589852	63593275
TC0100014438.hg.1	5.34	5.35	0.18	0.51	T	T	-1.01	0.9316	0.9995	0.8945	0.9915	T	veyzawbo.aAug10-unspliced	veyzawbo	Transcript Identified by AceView	chr1	-	Coding	63615663	63616035
TC0100014439.hg.1	2.88	2.97	0.15	0.25	F	F	-1.06	0.541	0.9854	0.025	0.6789	F				chr1	-	NonCoding	63690581	63691222
TC0100014440.hg.1	5.56	5.46	0.33	0.05	T	T	1.07	0.5597	0.987	0.5948	0.9613	T	ENST00000418154	RP4-597J3.1		chr1	-	Multiple_Complex	63788721	63789304
TC0100014441.hg.1	11.2	11.54	0.45	0.34	T	T	-1.27	0.2082	0.9519	0.4384	0.9402	T	ENST00000440942	CFL1P3	cofilin 1 (non-muscle) pseudogene 3 [Source:HGNC Symbol;Acc:HGNC:1879]	chr1	-	Pseudogene	63843196	63843685
TC0100014442.hg.1	3.8	3.42	0.27	0.33	T	F	1.3	0.0937	0.9098	0.2042	0.8808	F				chr1	-	NonCoding	63913717	63920634
TC0100014443.hg.1	5.3	5.19	0.24	0.17	T	F	1.08	0.1106	0.9181	0.0701	0.7952	F	uc057hfs.1	RNU6-809P	RNA, U6 small nuclear 809, pseudogene [Source:HGNC Symbol;Acc:HGNC:47772]	chr1	-	Small_RNA	64028894	64029000
TC0100014444.hg.1	4.25	3.85	0.24	0.36	T	T	1.31	0.1509	0.9357	0.158	0.8636	T				chr1	-	NonCoding	64033856	64035127
TC0100014445.hg.1	3.72	3.67	0.48	0.17	T	T	1.03	0.6797	0.9917	0.5465	0.9556	T	wamobo.aAug10	wamobo	Transcript Identified by AceView	chr1	-	Unassigned	64036755	64040657
TC0100014446.hg.1	3.38	3.02	0.17	0.36	F	F	1.28	0.5339	0.985	0.4377	0.9401	F				chr1	-	NonCoding	64062531	64071667
TC0100014447.hg.1	2.81	3.03	0.11	0.36	F	F	-1.16	0.5933	0.9893	0.8505	0.9874	F	ENST00000363638; uc057hft.1	Y_RNA	Y RNA [Source:RFAM;Acc:RF00019]	chr1	-	NonCoding	64066640	64066741
TC0100014448.hg.1	6.38	6.08	0.45	0.93	T	T	1.23	0.1192	0.9245	0.2735	0.9033	T	NR_110665; NR_110666; ENST00000412349; ENST00000424995	ROR1-AS1	ROR1 antisense RNA 1	chr1	-	NonCoding	64094442	64171297
TC0100014449.hg.1	5.03	5.12	0.31	0.15	T	T	-1.07	0.914	0.9992	0.3346	0.9211	T				chr1	-	NonCoding	64186762	64196611
TC0100014450.hg.1	4.63	3.96	0.02	0.69	T	T	1.6	0.4156	0.9766	0.4522	0.9419	T				chr1	-	NonCoding	64204179	64226090
TC0100014451.hg.1	2.48	2.08	0.18	0.1	F	F	1.32	0.0389	0.8411	0.0559	0.7757	F				chr1	-	NonCoding	64341112	64344488
TC0100014452.hg.1	2.45	3.19	0.39	0.24	F	F	-1.67	0.1732	0.9441	0.3319	0.9205	F				chr1	-	NonCoding	64344557	64355975
TC0100014453.hg.1	5.17	5.41	0.29	0.44	T	T	-1.19	0.1483	0.9352	0.337	0.9216	T	uc057hfz.1	RNU7-62P	RNA, U7 small nuclear 62 pseudogene [Source:HGNC Symbol;Acc:HGNC:34158]	chr1	-	Small_RNA	64384398	64384459
TC0100014454.hg.1	3.82	3.98	0.23	0.29	T	T	-1.12	0.5518	0.9866	0.5741	0.9583	T				chr1	-	NonCoding	64468302	64471371
TC0100014455.hg.1	2.8	3.2	0.26	0.51	F	F	-1.32	0.3751	0.9736	0.6629	0.9661	F				chr1	-	NonCoding	64510564	64513157
TC0100014456.hg.1	3.62	3.27	0.47	0.32	F	F	1.27	0.4967	0.9827	0.1624	0.866	F	zeyzawbo.aAug10-unspliced	zeyzawbo	Transcript Identified by AceView	chr1	-	Coding	64811420	64812040
TC0100014457.hg.1	12.67	12.23	0.29	0.18	T	T	1.35	0.2075	0.9519	0.0184	0.629	T	NM_002227; ENST00000342505; ENST00000465376; ENST00000467764; ENST00000471473; ENST00000481702; ENST00000494904; BC132729; OTTHUMT00000025786; OTTHUMT00000025787; OTTHUMT00000025788; OTTHUMT00000025789; OTTHUMT00000025790; OTTHUMT00000025791	JAK1	Janus kinase 1	chr1	-	Multiple_Complex	64833223	64966504
TC0100014458.hg.1	5.44	5.57	0.16	0.24	T	T	-1.1	0.4662	0.9812	0.5213	0.9517	T				chr1	-	NonCoding	64839215	64840325
TC0100014459.hg.1	4.69	4.41	0.58	0.45	T	T	1.22	0.999	0.9999	0.7997	0.9821	T	NR_119383	LINC01359	long intergenic non-protein coding RNA 1359	chr1	-	NonCoding	64972225	65044523
TC0100014460.hg.1	3.39	3.29	0.27	0.19	T	T	1.07	0.2344	0.9583	0.4792	0.9452	T	ENST00000331747	SLC2A3P2	solute carrier family 2 (facilitated glucose transporter), member 3 pseudogene 2 [Source:HGNC Symbol;Acc:HGNC:31074]	chr1	-	Multiple_Complex	64984608	64986087
TC0100014461.hg.1	4.08	3.73	0.6	0.6	F	F	1.28	0.9726	0.9998	0.8747	0.9898	F	ENST00000607528.1; OTTHUMT00000471371; uc057hgm.1	RP4-535B20.4	novel transcript	chr1	-	NonCoding	65003470	65004087
TC0100014462.hg.1	2.23	2.22	0.23	0.19	F	F	1.01	0.6701	0.9916	0.6129	0.9625	F				chr1	-	NonCoding	65008873	65012794
TC0100014463.hg.1	5.61	4.94	1.11	0.33	T	T	1.59	0.9315	0.9995	0.6822	0.9686	T				chr1	-	NonCoding	65014056	65014708
TC0100014464.hg.1	4.12	4.31	0.05	0.66	F	F	-1.14	0.0824	0.9004	0.048	0.7586	F				chr1	-	NonCoding	65015327	65016726
TC0100014465.hg.1	5.15	5.17	0.72	0.83	F	F	-1.01	0.0663	0.8882	0.1559	0.8619	F	ENST00000390955	RNU6-1176P	RNA, U6 small nuclear 1176, pseudogene [Source:HGNC Symbol;Acc:HGNC:48139]	chr1	-	Small_RNA	65022968	65023074
TC0100014466.hg.1	3.31	3.2	0.56	0.31	F	F	1.07	0.6677	0.9916	0.8866	0.9908	F				chr1	-	NonCoding	65033515	65034806
TC0100014467.hg.1	3.19	3.25	0.39	0.11	F	F	-1.04	0.295	0.9669	0.5551	0.9565	F				chr1	-	NonCoding	65035079	65038209
TC0100014468.hg.1	4.94	4.24	0.18	0.39	T	F	1.62	0.0391	0.8411	0.0307	0.7014	F				chr1	-	NonCoding	65038809	65041769
TC0100014469.hg.1	4.25	4.51	0.32	0.27	T	T	-1.2	0.2003	0.9505	0.3855	0.9316	T				chr1	-	NonCoding	65042231	65043519
TC0100014470.hg.1	5.54	5.35	0.52	0.22	T	T	1.13	0.5546	0.9869	0.2126	0.8832	T	NR_037443; ENST00000580455; uc021ook.1	MIR3671	microRNA 3671	chr1	-	Precursor_microRNA	65057755	65057842
TC0100014471.hg.1	3.61	3.55	0.23	0.34	T	T	1.04	0.7662	0.9938	0.9048	0.9924	T	NR_029516; ENST00000362265; uc001dbx.3	MIR101-1	microRNA 101-1	chr1	-	Precursor_microRNA	65058434	65058508
TC0100014472.hg.1	5.3	5.37	0.35	0.22	T	T	-1.05	0.4629	0.9807	0.3909	0.9328	T	ENST00000448344.1; OTTHUMT00000025777; uc057hgn.1	RP4-535B20.1	putative novel transcript	chr1	-	NonCoding	65066627	65067737
TC0100014473.hg.1	3.46	3.74	0.12	0.46	T	T	-1.21	0.1038	0.9137	0.18	0.874	T	ENST00000416486	RP4-535B20.2		chr1	-	Pseudogene	65077413	65078131
TC0100014474.hg.1	4.9	4.64	0.09	0.19	T	T	1.2	0.2682	0.9634	0.1519	0.8606	T	ENST00000453850	MRPS21P1	mitochondrial ribosomal protein S21 pseudogene 1 [Source:HGNC Symbol;Acc:HGNC:29748]	chr1	-	Multiple_Complex	65092392	65092614
TC0100014475.hg.1	4.34	4.94	0.42	0.19	T	T	-1.51	0.1396	0.9344	0.241	0.8928	T				chr1	-	NonCoding	65146069	65147086
TC0100014476.hg.1	4.85	4.89	0.34	0.1	T	T	-1.03	0.5665	0.9877	0.7455	0.9763	T				chr1	-	NonCoding	65148146	65148365
TC0100014477.hg.1	4.35	4.33	0.2	0.07	T	T	1.01	0.8965	0.9983	0.9078	0.9927	T	bleemobo.aAug10-unspliced	bleemobo	Transcript Identified by AceView	chr1	-	Coding	65148701	65149218
TC0100014478.hg.1	3.08	2.86	0.18	0.33	F	F	1.17	0.4698	0.9813	0.7427	0.9761	F	beyboy.aAug10; ENST00000435739.1; OTTHUMT00000025141; uc057hgv.1	beyboy; RP5-1044H5.1	Transcript Identified by AceView; novel transcript	chr1	-	Multiple_Complex	65279456	65308816
TC0100014479.hg.1	3.78	3.13	0.19	0.14	F	F	1.56	0.0229	0.7887	0.0383	0.7258	F	ENST00000428703	COX6CP13	cytochrome c oxidase subunit VIc pseudogene 13 [Source:HGNC Symbol;Acc:HGNC:49365]	chr1	-	Multiple_Complex	65298755	65298980
TC0100014480.hg.1	2.05	2.22	0.08	0.06	F	F	-1.12	0.169	0.9424	0.3671	0.9282	F	turorbo.aAug10-unspliced	turorbo	Transcript Identified by AceView	chr1	-	Coding	65309648	65310159
TC0100014481.hg.1	5.29	5.04	0.5	0.07	T	T	1.19	0.8689	0.9976	0.9845	0.9982	T				chr1	-	NonCoding	65456261	65481185
TC0100014482.hg.1	4.53	4.2	0.05	0.1	T	T	1.26	0.2546	0.9607	0.255	0.8966	T	ENST00000426714	RP11-430H12.2		chr1	-	Multiple_Complex	65576129	65578380
TC0100014483.hg.1	3.72	3.69	0.12	0.14	F	F	1.02	0.8823	0.998	0.2729	0.9033	F				chr1	-	NonCoding	65630589	65639099
TC0100014484.hg.1	2.81	2.6	0.69	0.2	F	F	1.16	0.2554	0.9611	0.4837	0.9459	F				chr1	-	NonCoding	65678106	65792616
TC0100014485.hg.1	3.51	3.45	0.13	0.06	F	F	1.05	0.7404	0.9934	0.3312	0.9205	F	ENST00000459767; uc057hhi.1	RN7SL854P	RNA, 7SL, cytoplasmic 854, pseudogene [Source:HGNC Symbol;Acc:HGNC:46870]	chr1	-	NonCoding	65761058	65761352
TC0100014486.hg.1	4.1	4.13	0.23	0.34	T	T	-1.02	0.9114	0.9992	0.9836	0.9982	T	NR_123718; ENST00000424138; ENST00000424138.1; OTTHUMT00000025187; smafarbu.aAug10; uc057hhm.1	LOC101927139; RP11-397C12.1; smafarbu	uncharacterized LOC101927139; novel transcript; Transcript Identified by AceView	chr1	-	Multiple_Complex	66042500	66050718
TC0100014487.hg.1	5.15	4.21	0.39	0.87	T	T	1.91	0.0441	0.8536	0.0585	0.7796	T	ENST00000411220	RNU4-88P	RNA, U4 small nuclear 88, pseudogene [Source:HGNC Symbol;Acc:HGNC:47024]	chr1	-	Small_RNA	66094461	66094546
TC0100014488.hg.1	3.42	3.5	0.18	0.09	F	F	-1.06	0.779	0.994	0.656	0.9657	F				chr1	-	NonCoding	66167355	66272533
TC0100014489.hg.1	4.2	3.84	0.17	0.36	F	F	1.29	0.0611	0.8796	0.1576	0.8632	F				chr1	-	NonCoding	66366573	66372307
TC0100014490.hg.1	3.21	3.34	0.35	0.3	T	T	-1.1	0.3358	0.971	0.2076	0.8819	T				chr1	-	NonCoding	66377863	66564383
TC0100014491.hg.1	3.69	3.46	0.35	0.15	T	T	1.18	0.4864	0.9823	0.5612	0.9572	T				chr1	-	NonCoding	66443626	66445557
TC0100014492.hg.1	4.11	3.51	0.03	0.36	F	F	1.52	0.0025	0.4335	0.0016	0.2918	F	plarmobo.aAug10-unspliced	plarmobo	Transcript Identified by AceView	chr1	-	Coding	66532171	66533879
TC0100014493.hg.1	3.61	3.67	0.12	0.46	F	F	-1.05	0.3636	0.9733	0.1446	0.8553	F	florzawbo.aAug10-unspliced	florzawbo	Transcript Identified by AceView	chr1	-	Unassigned	66579549	66579912
TC0100014494.hg.1	2.9	3.16	0.32	0.18	F	F	-1.2	0.8953	0.9983	0.8216	0.9846	F				chr1	-	NonCoding	66626422	66633678
TC0100014495.hg.1	3.33	3.13	0.24	0.3	F	F	1.15	0.1261	0.9263	0.15	0.8591	F				chr1	-	NonCoding	66634813	66635612
TC0100014496.hg.1	7.12	5.73	0.52	0.37	T	T	2.63	0.0017	0.3726	0.0048	0.4486	T	OTTHUMT00000474346; smofarbu.aAug10; uc010ope.2	RP4-598P13.1; smofarbu	novel transcript, antisense to SGIP1; Transcript Identified by AceView	chr1	-	Multiple_Complex	66665864	66677027
TC0100014497.hg.1	4.09	4.28	0.12	0.52	T	F	-1.14	0.6743	0.9916	0.6063	0.9621	F				chr1	-	NonCoding	66690510	66691207
TC0100014498.hg.1	3.09	3.25	0.38	0.36	F	F	-1.12	0.563	0.9873	0.1935	0.8764	F				chr1	-	NonCoding	66692025	66693010
TC0100014499.hg.1	3.94	4.06	0.16	0.26	T	T	-1.09	0.5765	0.9887	0.1542	0.8614	T				chr1	-	NonCoding	66699676	66701030
TC0100014500.hg.1	3.52	3.5	0.16	0.36	F	F	1.02	0.5911	0.9893	0.4934	0.9471	F	uc057hii.1	AL354978.1		chr1	-	Precursor_microRNA	66730967	66731058
TC0100014501.hg.1	3.42	3.2	0.35	0.12	F	F	1.17	0.3807	0.9739	0.6655	0.9662	F	NM_005478; ENST00000304526; BC101646; BC101648; OTTHUMT00000025403	INSL5	insulin-like 5	chr1	-	Coding	66797741	66801259
TC0100014502.hg.1	7.28	7.74	0.11	0.23	T	T	-1.37	0.1273	0.9269	0.2973	0.9119	T	NM_024763; NM_207014; ENST00000371022; ENST00000371023; ENST00000371026; ENST00000464352; ENST00000469450; ENST00000474506; ENST00000488333; ENST00000491297; ENST00000493572; ENST00000531552; ENST00000531980; ENST00000532629; BC126379; BC126381; OTTHUMT00000025404; OTTHUMT00000025405; OTTHUMT00000025406; OTTHUMT00000025407; OTTHUMT00000025408; OTTHUMT00000025409; OTTHUMT00000025410; OTTHUMT00000025945; OTTHUMT00000025946; OTTHUMT00000388783; OTTHUMT00000388784; OTTHUMT00000388785	WDR78	WD repeat domain 78	chr1	-	Multiple_Complex	66812885	66924887
TC0100014503.hg.1	3.42	4.31	0.38	0.64	F	F	-1.86	0.0523	0.8659	0.0733	0.7992	F	blorklor.aAug10-unspliced	blorklor	Transcript Identified by AceView	chr1	-	Unassigned	66950553	66951935
TC0100014504.hg.1	5.26	5.32	0.4	0.34	T	T	-1.04	0.6714	0.9916	0.5391	0.9544	T	flyklor.aAug10-unspliced	flyklor	Transcript Identified by AceView	chr1	-	Coding	66994140	66994855
TC0100014505.hg.1	11.47	11.42	0.16	0.38	T	T	1.04	0.5285	0.985	0.5258	0.9523	T	NM_015139; ENST00000235345; BC093786; BC112031; OTTHUMT00000025948	SLC35D1	solute carrier family 35 (UDP-GlcA/UDP-GalNAc transporter), member D1	chr1	-	Multiple_Complex	66999332	67054397
TC0100014506.hg.1	5.19	5.42	0.82	1.04	F	F	-1.17	0.7965	0.9949	0.4552	0.9422	F	smamobo.aAug10-unspliced	smamobo	Transcript Identified by AceView	chr1	-	Unassigned	67014692	67015422
TC0100014507.hg.1	3.62	3.62	0.45	0.37	F	F	1	0.8724	0.9977	0.8063	0.9829	F	NM_001276351; NM_001276352; NR_075077; ENST00000371004; ENST00000371006; ENST00000371007; ENST00000448166; ENST00000475209; ENST00000544837; ENST00000603691; ENST00000621590; BC090886; OTTHUMT00000026093; OTTHUMT00000026094; OTTHUMT00000026095; OTTHUMT00000026096; OTTHUMT00000468486	C1orf141	chromosome 1 open reading frame 141	chr1	-	Multiple_Complex	67092165	67231853
TC0100014508.hg.1	6.59	6.31	0.11	0.43	T	T	1.22	0.3338	0.9707	0.5904	0.9609	T	uc057hjj.1	SNORA31	Small nucleolar RNA SNORA31 [Source:RFAM;Acc:RF00322]	chr1	-	Small_RNA	67102645	67102779
TC0100014509.hg.1	2.75	2.83	0.13	0.17	F	F	-1.06	0.3881	0.9739	0.5053	0.9495	F	OTTHUMT00000476398; uc057hjk.1	RP4-547N15.3	novel transcript, sense intronic to C1orf141	chr1	-	NonCoding	67121605	67123956
TC0100014510.hg.1	12.77	12.85	0.13	0.2	T	T	-1.06	0.5737	0.988	0.6756	0.9678	T	uc057hjn.1	AL109843.1		chr1	-	Precursor_microRNA	67239440	67239527
TC0100014511.hg.1	3.34	2.98	0.17	0.46	F	F	1.28	0.6325	0.9911	0.5731	0.9582	F	uc057hjo.1	RNU4ATAC4P	RNA, U4atac small nuclear 4, pseudogene [Source:HGNC Symbol;Acc:HGNC:46890]	chr1	-	Small_RNA	67267601	67267726
TC0100014512.hg.1	2.95	3.13	0.33	0.48	F	F	-1.13	0.9371	0.9995	0.595	0.9614	F				chr1	-	NonCoding	67280658	67283830
TC0100014513.hg.1	3.79	3.83	0.28	0.37	T	T	-1.02	0.8169	0.9959	0.9452	0.9956	T				chr1	-	NonCoding	67395404	67402417
TC0100014514.hg.1	16.04	15.97	0.12	0.06	T	T	1.05	0.6562	0.9916	0.5285	0.9528	T	NM_001018067; NM_001018068; NM_001018069; NM_015640; ENST00000361219; ENST00000370990; ENST00000370994; ENST00000370995; ENST00000462814; ENST00000484880; ENST00000490406; ENST00000493607; BC002488; BC003049; BC008045; BC017449; BC019273; BC020555; BC026916; OTTHUMT00000025983; OTTHUMT00000025984; OTTHUMT00000025985; OTTHUMT00000025986; OTTHUMT00000095784; OTTHUMT00000095785; OTTHUMT00000099424; OTTHUMT00000099425	SERBP1	SERPINE1 mRNA binding protein 1	chr1	-	Multiple_Complex	67407810	67430440
TC0100014515.hg.1	4.16	4.15	0.11	0.19	F	T	1.01	0.9147	0.9992	0.6283	0.9642	F				chr1	-	NonCoding	67520735	67521354
TC0100014516.hg.1	2.57	3.09	0.08	0.61	F	F	-1.44	0.0933	0.9091	0.2036	0.8801	F				chr1	-	NonCoding	67566204	67580658
TC0100014517.hg.1	4.08	4.46	0.66	0.34	F	F	-1.3	0.2716	0.9638	0.3704	0.9287	F				chr1	-	NonCoding	67637724	67653218
TC0100014518.hg.1	3.59	3.43	0.13	0.1	F	F	1.12	0.6035	0.9895	0.5444	0.9552	F	ENST00000473024; uc057hjz.1	RN7SL392P	RNA, 7SL, cytoplasmic 392, pseudogene [Source:HGNC Symbol;Acc:HGNC:46408]	chr1	-	NonCoding	67656831	67657129
TC0100014519.hg.1	4.78	4.73	0.35	0.62	T	T	1.03	0.842	0.9974	0.9595	0.9971	T	ENST00000426952	HNRNPCP9	heterogeneous nuclear ribonucleoprotein C pseudogene 9 [Source:HGNC Symbol;Acc:HGNC:48820]	chr1	-	Multiple_Complex	67660155	67661013
TC0100014520.hg.1	7.88	7.77	0.17	0.26	T	T	1.07	0.5125	0.9838	0.4053	0.9349	T				chr1	-	NonCoding	67686403	67687730
TC0100014521.hg.1	3.17	3.05	0.15	0.39	T	T	1.09	0.8611	0.9975	0.2522	0.8953	T				chr1	-	NonCoding	67692817	67700919
TC0100014522.hg.1	14.49	14.71	0.11	0.45	T	T	-1.17	0.836	0.997	0.7463	0.9765	T	NM_018841; ENST00000370982; ENST00000494936; BC005940	GNG12	guanine nucleotide binding protein (G protein), gamma 12	chr1	-	Multiple_Complex	67701466	67833472
TC0100014523.hg.1	5.78	6.13	0.13	0.23	T	T	-1.27	0.0606	0.8796	0.099	0.8263	T	florporbu.aAug10-unspliced	florporbu	Transcript Identified by AceView	chr1	-	Coding	67766620	67769432
TC0100014524.hg.1	5.4	5.87	0.53	0.65	T	T	-1.39	0.186	0.948	0.1609	0.8654	T	ENST00000459562	RNU7-80P	RNA, U7 small nuclear 80 pseudogene [Source:HGNC Symbol;Acc:HGNC:34176]	chr1	-	Small_RNA	67772593	67772653
TC0100014525.hg.1	6.06	5.75	0.3	0.17	T	T	1.24	0.5117	0.9838	0.5103	0.9505	T	flerklor.aAug10-unspliced	flerklor	Transcript Identified by AceView	chr1	-	Unassigned	67818065	67819540
TC0100014526.hg.1	4.86	4.73	0.16	0.28	T	T	1.1	0.9748	0.9998	0.9803	0.9982	T				chr1	-	NonCoding	67838380	67965857
TC0100014527.hg.1	4.07	4.11	0.16	0.18	T	T	-1.03	0.9935	0.9998	0.1151	0.8402	T				chr1	-	NonCoding	67897253	67909795
TC0100014528.hg.1	8.51	7.82	0.09	0.26	T	T	1.62	0.0421	0.8482	0.0005	0.1684	T	NM_004675; ENST00000370981; ENST00000395201; BC005362; OTTHUMT00000026354	DIRAS3	DIRAS family, GTP-binding RAS-like 3	chr1	-	Coding	68045962	68051631
TC0100014529.hg.1	4.76	4.05	0.39	0.69	T	F	1.63	0.3719	0.9736	0.6568	0.9658	F	ENST00000439327	ARL5AP3	ADP ribosylation factor like GTPase 5A pseudogene 3 [Source:HGNC Symbol;Acc:HGNC:43935]	chr1	-	Multiple_Complex	68049360	68049745
TC0100014530.hg.1	2.95	3.18	0.48	0.34	F	F	-1.17	0.8709	0.9977	0.9369	0.9952	F	stawbo.aAug10-unspliced	stawbo	Transcript Identified by AceView	chr1	-	Unassigned	68055291	68055836
TC0100014531.hg.1	15.42	15.43	0.1	0.05	T	T	-1	0.6556	0.9916	0.3548	0.9258	T	NM_001002292; NM_001193334; NM_024911; ENST00000262348; ENST00000354777; ENST00000370971; ENST00000370973; ENST00000370976; ENST00000471243; ENST00000491076; ENST00000491811; ENST00000497187; ENST00000498615; ENST00000527864; ENST00000530486; ENST00000533537; ENST00000534713; BC110826; BC137109; BC137113; OTTHUMT00000025368; OTTHUMT00000025369; OTTHUMT00000025370; OTTHUMT00000025371; OTTHUMT00000025373; OTTHUMT00000025374; OTTHUMT00000025375; OTTHUMT00000025376; OTTHUMT00000091982; OTTHUMT00000381859; OTTHUMT00000381860; OTTHUMT00000381861; OTTHUMT00000381862; OTTHUMT00000381863	WLS	wntless Wnt ligand secretion mediator	chr1	-	Multiple_Complex	68098459	68233120
TC0100014532.hg.1	9.17	8.99	0.03	0.14	T	T	1.13	0.3118	0.9685	0.5872	0.9601	T				chr1	-	NonCoding	68122691	68124809
TC0100014533.hg.1	7.7	7.73	0.19	0.75	T	T	-1.02	0.8664	0.9976	0.8322	0.9854	T	klawporbu.aAug10-unspliced	klawporbu	Transcript Identified by AceView	chr1	-	Unassigned	68135134	68138911
TC0100014534.hg.1	10.7	10.75	0.18	0.25	T	T	-1.04	0.6737	0.9916	0.7872	0.9811	T	hsa_circ_0004324	WLS	Jeck2013 ALT_ACCEPTOR, ALT_DONOR, coding, INTERNAL, intronic, OVERLAPTX best transcript NM_024911	chr1	-	Multiple_Complex	68161761	68163314
TC0100014535.hg.1	3.93	3.67	0.31	0.58	F	T	1.2	0.9871	0.9998	0.7711	0.9792	F	gloklor.aAug10-unspliced	gloklor	Transcript Identified by AceView	chr1	-	Unassigned	68164554	68165075
TC0100014536.hg.1	4.04	3.96	0.36	0.27	T	T	1.06	0.7925	0.9945	0.7738	0.9794	T	glawklor.aAug10-unspliced	glawklor	Transcript Identified by AceView	chr1	-	Coding	68172610	68173885
TC0100014537.hg.1	5.55	5.53	0.43	0.4	T	T	1.02	0.4143	0.9766	0.4497	0.9419	T	NR_031664; ENST00000408276; uc021oos.1	MIR1262	microRNA 1262	chr1	-	Precursor_microRNA	68183518	68183610
TC0100014538.hg.1	4.9	5.1	0.28	0.51	T	T	-1.15	0.5572	0.987	0.8295	0.9851	T	ENST00000444127	RPS7P4	ribosomal protein S7 pseudogene 4 [Source:HGNC Symbol;Acc:HGNC:36000]	chr1	-	Pseudogene	68242474	68243055
TC0100014539.hg.1	5.32	5.74	0.1	0.29	T	T	-1.34	0.3692	0.9733	0.2518	0.8953	T				chr1	-	NonCoding	68342405	68384242
TC0100014540.hg.1	4.95	5.26	0.05	0.12	T	T	-1.24	0.1229	0.9255	0.2372	0.8922	T	ENST00000434209	TCEB1P18	transcription elongation factor B (SIII), polypeptide 1 pseudogene 18 [Source:HGNC Symbol;Acc:HGNC:38154]	chr1	-	Multiple_Complex	68375327	68375663
TC0100014541.hg.1	4.56	4.94	0.65	0.66	T	T	-1.3	0.7331	0.9934	0.791	0.9814	T	ENST00000421309	RP5-1033K19.2		chr1	-	Multiple_Complex	68381441	68381657
TC0100014542.hg.1	7.95	8.5	0.12	0.65	T	T	-1.46	0.0099	0.6542	0.0265	0.6857	T	NM_000329; ENST00000262340; BC075035; BC075036; OTTHUMT00000025509	RPE65	retinal pigment epithelium-specific protein 65kDa	chr1	-	Coding	68428822	68449959
TC0100014543.hg.1	9.18	8.3	0.18	0.18	T	T	1.83	0.0128	0.6972	0.0023	0.3398	T	NM_001114120; NM_017779; ENST00000370966; ENST00000456315; ENST00000488146; ENST00000489862; ENST00000525124; BC065304; OTTHUMT00000025513; OTTHUMT00000025514; OTTHUMT00000025515; OTTHUMT00000025516; OTTHUMT00000025517	DEPDC1	DEP domain containing 1	chr1	-	Multiple_Complex	68474152	68497221
TC0100014544.hg.1	3.43	3.09	0.29	0.53	F	T	1.27	0.7345	0.9934	0.9338	0.995	F	ENST00000443918	TXNP2	thioredoxin pseudogene 2 [Source:HGNC Symbol;Acc:HGNC:49482]	chr1	-	Multiple_Complex	68514375	68514669
TC0100014545.hg.1	3.41	2.9	0.23	0.33	F	F	1.43	0.0208	0.7765	0.0448	0.7472	F				chr1	-	NonCoding	68525105	68536328
TC0100014546.hg.1	3.25	3.38	0.59	0.17	F	F	-1.09	0.8087	0.9955	0.5164	0.951	F				chr1	-	NonCoding	68601950	68654248
TC0100014547.hg.1	3.44	3.13	0.39	0.55	F	F	1.24	0.5053	0.9831	0.0568	0.7762	F				chr1	-	NonCoding	68730359	68734085
TC0100014548.hg.1	3.01	3.41	0.25	0.22	F	F	-1.32	0.0403	0.8411	0.0929	0.8215	F				chr1	-	NonCoding	68900140	68904646
TC0100014549.hg.1	4.07	3.99	0.23	0.16	F	F	1.06	0.5885	0.9893	0.1721	0.8705	F				chr1	-	NonCoding	68945618	68947889
TC0100014550.hg.1	3.17	3.08	0.07	0.06	F	F	1.06	0.6408	0.9916	0.8459	0.9868	F				chr1	-	NonCoding	68982537	68986468
TC0100014551.hg.1	3.09	3.08	0.22	0.31	F	F	1.01	0.8859	0.998	0.9834	0.9982	F				chr1	-	NonCoding	69015960	69022011
TC0100014552.hg.1	4.33	3.88	0.38	0.31	F	F	1.37	0.2949	0.9669	0.3597	0.9271	F				chr1	-	NonCoding	69020456	69033342
TC0100014553.hg.1	5.84	5.69	0.4	0.14	T	T	1.11	0.5474	0.9857	0.3154	0.9171	T	chorrobo.aAug10	chorrobo	Transcript Identified by AceView	chr1	-	Coding	69054406	69055691
TC0100014554.hg.1	3.36	4.49	0.62	0.54	F	T	-2.18	0.0339	0.8259	0.0959	0.8246	F	geenobu.aAug10-unspliced	geenobu	Transcript Identified by AceView	chr1	-	Coding	69119005	69121889
TC0100014555.hg.1	2.55	2.37	0.35	0.24	F	F	1.14	0.2941	0.9669	0.5501	0.9558	F	beekley.aAug10; ENST00000439878.1; OTTHUMT00000025523; uc057hkw.1	beekley; RP11-74K19.1	Transcript Identified by AceView; putative novel transcript	chr1	-	NonCoding	69243372	69249423
TC0100014556.hg.1	3.71	3.43	0.8	0.54	F	F	1.21	0.7088	0.9926	0.5461	0.9554	F				chr1	-	NonCoding	69377411	69428313
TC0100014557.hg.1	3.76	3.37	0.29	0.06	F	F	1.31	0.3883	0.9739	0.3145	0.9171	F				chr1	-	NonCoding	69466026	69502334
TC0100014558.hg.1	2.9	2.78	0.24	0.04	F	F	1.09	0.6784	0.9917	0.7251	0.9737	F	ENST00000603525	SGOL1P1	shugoshin-like 1 (S. pombe) pseudogene 1 [Source:HGNC Symbol;Acc:HGNC:50776]	chr1	-	Multiple_Complex	69606855	69608301
TC0100014559.hg.1	2.73	2.66	0.16	0.23	F	F	1.05	0.4771	0.9813	0.3494	0.9244	F				chr1	-	NonCoding	69706853	69979189
TC0100014560.hg.1	2.45	2.7	0.28	0.36	F	F	-1.19	0.7838	0.994	0.3982	0.934	F	dawkley.aAug10; ENST00000414132.1; ENST00000425754.1; OTTHUMT00000025691; OTTHUMT00000025692; uc057hkz.1; uc057hla.1	dawkley; RP11-181B18.1	Transcript Identified by AceView; putative novel transcript	chr1	-	NonCoding	70013982	70031222
TC0100014561.hg.1	3.57	3.37	0.24	0.19	F	F	1.15	0.3364	0.971	0.5963	0.9614	F				chr1	-	NonCoding	70038088	70042185
TC0100014562.hg.1	11.42	11.55	0.05	0.3	T	T	-1.09	0.8209	0.9964	0.244	0.8937	T	NM_017768; ENST00000370952; BC008586; OTTHUMT00000025914	LRRC40	leucine rich repeat containing 40	chr1	-	Multiple_Complex	70144802	70205678
TC0100014563.hg.1	5.34	5.07	0.23	0.21	T	T	1.21	0.5041	0.9831	0.2901	0.9097	T	ENST00000491451; uc057hlj.1	RN7SL242P	RNA, 7SL, cytoplasmic 242, pseudogene [Source:HGNC Symbol;Acc:HGNC:46258]	chr1	-	NonCoding	70180144	70180440
TC0100014564.hg.1	4	4	0.57	0.65	F	F	1	0.3671	0.9733	0.5094	0.9505	F	ENST00000422107.1; OTTHUMT00000025888; uc057hll.1	RP4-677H15.4	putative novel transcript	chr1	-	NonCoding	70218589	70221023
TC0100014565.hg.1	3.99	3.7	0.63	0.26	T	T	1.23	0.3231	0.9706	0.5343	0.9538	T				chr1	-	NonCoding	70221727	70228511
TC0100014566.hg.1	12.35	12.39	0.06	0.23	T	T	-1.02	0.7686	0.9939	0.6025	0.9619	T	NM_030816; ENST00000262346; ENST00000370944; ENST00000464236; ENST00000490846; ENST00000498735; BC028840; OTTHUMT00000025903; OTTHUMT00000025904; OTTHUMT00000025905; OTTHUMT00000025906; OTTHUMT00000092212	ANKRD13C	ankyrin repeat domain 13C	chr1	-	Multiple_Complex	70259002	70354734
TC0100014567.hg.1	3.48	3.66	0.14	0.27	F	F	-1.14	0.8955	0.9983	0.8398	0.9864	F	ENST00000413943.1; OTTHUMT00000025907; uc057hmf.1	RP11-180O5.2	putative novel transcript	chr1	-	NonCoding	70359562	70360437
TC0100014568.hg.1	2.85	2.71	0.23	0.59	F	F	1.1	0.9513	0.9995	0.0527	0.7681	F	uc057hmg.1	AL158839.1	Uncharacterized protein [Source:UniProtKB/TrEMBL;Acc:A0A096LNW0]	chr1	-	Coding	70363780	70366135
TC0100014569.hg.1	3.75	3.53	0.53	0.1	F	F	1.16	0.6021	0.9894	0.8428	0.9866	F				chr1	-	NonCoding	70415728	70458385
TC0100014570.hg.1	2.84	2.75	0.39	0.17	F	F	1.06	0.7022	0.9922	0.5114	0.9506	F				chr1	-	NonCoding	70488521	70492877
TC0100014571.hg.1	3.39	3.51	0.32	0.25	F	F	-1.08	0.7953	0.9947	0.6564	0.9657	F	bawkobo.aAug10; bawkobo.bAug10	bawkobo	Transcript Identified by AceView	chr1	-	Multiple_Complex	70624390	70631608
TC0100014572.hg.1	3.74	3.45	0.32	0.06	F	F	1.23	0.0739	0.8955	0.0429	0.7404	F				chr1	-	NonCoding	70644983	70648898
TC0100014573.hg.1	4.89	4.75	0.53	0.54	T	T	1.1	0.5474	0.9857	0.4523	0.9419	T	ENST00000446037	CASP3P1	caspase 3 pseudogene 1 [Source:HGNC Symbol;Acc:HGNC:43596]	chr1	-	Multiple_Complex	70660657	70661265
TC0100014574.hg.1	3.53	3.9	0.39	0.01	T	T	-1.3	0.545	0.9857	0.3652	0.9282	T	ENST00000423187.1; OTTHUMT00000025916; uc057hml.1	RP11-99H8.1	putative novel transcript	chr1	-	NonCoding	70715933	70720289
TC0100014575.hg.1	3.75	3.33	0.37	0.07	T	T	1.34	0.178	0.9453	0.1733	0.8713	T	bypoybu.aAug10-unspliced	bypoybu	Transcript Identified by AceView	chr1	-	NonCoding	70780458	70781898
TC0100014576.hg.1	2.97	3.06	0.07	0.04	T	T	-1.06	0.578	0.9888	0.8109	0.9833	T	NM_001126044; NM_198714; NM_198715; NM_198716; NM_198717; NM_198718; NM_198719; NR_028292; NR_028293; NR_028294; ENST00000306666; ENST00000351052; ENST00000354608; ENST00000356595; ENST00000361210; ENST00000370924; ENST00000370931; ENST00000370932; ENST00000460330; ENST00000479353; ENST00000497146; ENST00000628037; BC024229; BC118578; BC118659; OTTHUMT00000026072; OTTHUMT00000026073; OTTHUMT00000026074; OTTHUMT00000026075; OTTHUMT00000026076; OTTHUMT00000026077; OTTHUMT00000026078; OTTHUMT00000026079; OTTHUMT00000483963; uc001dfl.1	PTGER3	prostaglandin E receptor 3 (subtype EP3)	chr1	-	Multiple_Complex	70852353	71047814
TC0100014577.hg.1	2.56	2.58	0.25	0.17	F	F	-1.01	0.4966	0.9827	0.0047	0.4424	F	fumarbo.aAug10-unspliced	fumarbo	Transcript Identified by AceView	chr1	-	Coding	71022845	71023368
TC0100014578.hg.1	2.39	2.51	0.53	0.18	F	F	-1.09	0.6151	0.9904	0.7719	0.9793	F				chr1	-	NonCoding	71050800	71058240
TC0100014579.hg.1	11.28	11.07	0.21	0.07	T	T	1.15	0.5703	0.9877	0.2052	0.8811	T	NM_005455; NM_203350; ENST00000254821; ENST00000370920; ENST00000473260; ENST00000477096; ENST00000479947; ENST00000487510; ENST00000610633; ENST00000611683; BC039814; OTTHUMT00000026636; OTTHUMT00000026637; OTTHUMT00000026638; OTTHUMT00000026639; OTTHUMT00000026640; OTTHUMT00000026641	ZRANB2	zinc finger, RAN-binding domain containing 2	chr1	-	Multiple_Complex	71063291	71081297
TC0100014580.hg.1	6.59	6.48	0.42	0.83	T	T	1.08	0.2351	0.9583	0.4497	0.9419	T	NR_029707; ENST00000384988; uc010oqr.1	MIR186	microRNA 186	chr1	-	Precursor_microRNA	71067631	71067716
TC0100014581.hg.1	3.37	3.12	0.29	0.35	F	F	1.19	0.3344	0.9707	0.5364	0.9541	F				chr1	-	NonCoding	71086210	71106959
TC0100014582.hg.1	4.2	3.96	0.2	0.54	F	F	1.18	0.3341	0.9707	0.032	0.7041	F	uc057hnx.1	AL360297.1		chr1	-	Precursor_microRNA	71141975	71142068
TC0100014583.hg.1	2.79	2.73	0.25	0.45	F	F	1.04	0.9921	0.9998	0.409	0.9353	F				chr1	-	NonCoding	71282905	71301986
TC0100014584.hg.1	4.17	3.98	0.3	0.26	T	F	1.14	0.2343	0.9583	0.3928	0.9331	F	ENST00000422522	RP11-115M14.1		chr1	-	Multiple_Complex	71367054	71367303
TC0100014585.hg.1	8.45	7.52	0.16	0.07	T	T	1.9	0.0091	0.6402	0.0244	0.6751	T	NM_173808; ENST00000306821; ENST00000357731; ENST00000434200; ENST00000467479; ENST00000474357; ENST00000478526; BC036771; OTTHUMT00000026722; OTTHUMT00000026723; OTTHUMT00000026849; OTTHUMT00000026850; OTTHUMT00000026851	NEGR1	neuronal growth regulator 1	chr1	-	Multiple_Complex	71395940	72282734
TC0100014586.hg.1	3.02	3.02	0.49	0.25	F	F	-1	0.3176	0.9698	0.4922	0.947	F	NR_046218; ENST00000453121	NEGR1-IT1	NEGR1 intronic transcript 1	chr1	-	NonCoding	71794232	71837012
TC0100014587.hg.1	4.41	4.58	0.26	0.43	T	T	-1.13	0.7308	0.9933	0.9398	0.9954	T				chr1	-	NonCoding	72505139	72506912
TC0100014588.hg.1	3.87	4.05	0.18	0.33	F	F	-1.14	0.9172	0.9994	0.4867	0.9463	F				chr1	-	NonCoding	72521509	72671728
TC0100014589.hg.1	3.05	3.3	0.97	0.56	F	F	-1.19	0.2574	0.9613	0.2952	0.9112	F				chr1	-	NonCoding	72615568	72616693
TC0100014590.hg.1	3.09	3.31	0.27	0.31	F	F	-1.17	0.9024	0.9985	0.9714	0.9979	F	uc057hos.1	RNU6-1246P	RNA, U6 small nuclear 1246, pseudogene [Source:HGNC Symbol;Acc:HGNC:48209]	chr1	-	Small_RNA	72717663	72717769
TC0100014591.hg.1	4.49	4.75	0.28	0.16	T	T	-1.2	0.2808	0.9646	0.5317	0.9532	T	ENST00000445976.1; OTTHUMT00000026184; uc057hot.1	RP4-660H19.1	putative novel transcript	chr1	-	NonCoding	72748921	72899140
TC0100014592.hg.1	2.47	2.64	0.13	0.2	T	T	-1.13	0.364	0.9733	0.5266	0.9524	T	lumarbo.aAug10-unspliced	lumarbo	Transcript Identified by AceView	chr1	-	Coding	72885300	72886092
TC0100014593.hg.1	2.9	3.43	0.49	0.26	F	F	-1.45	0.1529	0.9363	0.0296	0.7001	F				chr1	-	NonCoding	72916003	72917239
TC0100014594.hg.1	2.59	2.64	0.05	0.3	F	F	-1.04	0.6666	0.9916	0.0452	0.7481	F				chr1	-	NonCoding	72955989	72966196
TC0100014595.hg.1	5.82	5.6	0.33	0.22	T	T	1.17	0.6297	0.991	0.3811	0.9305	T	ENST00000623251; LOC100288863.aAug10-unspliced; OTTHUMT00000431180; uc057hov.1	RP11-25L19.1; LOC100288863	Transcript Identified by AceView, Entrez Gene ID(s) 100288863; TEC	chr1	-	NonCoding	72979014	72979314
TC0100014596.hg.1	3.68	3.79	0.45	0.15	T	T	-1.08	0.7673	0.9938	0.1174	0.8413	T				chr1	-	NonCoding	72979595	72988265
TC0100014597.hg.1	5.93	6.21	0.76	0.55	T	T	-1.22	0.8788	0.998	0.4721	0.9441	T				chr1	-	NonCoding	72989138	72993063
TC0100014598.hg.1	2.81	3.26	0.15	0.23	T	T	-1.36	0.1266	0.9266	0.2971	0.9119	T				chr1	-	NonCoding	73130231	73602897
TC0100014599.hg.1	3.13	3.37	0.18	0.16	T	T	-1.18	0.2154	0.9531	0.2086	0.8822	T	ENST00000516016; uc057how.1	RN7SKP19	RNA, 7SK small nuclear pseudogene 19 [Source:HGNC Symbol;Acc:HGNC:45743]	chr1	-	NonCoding	73191604	73191855
TC0100014600.hg.1	4.14	4.17	0.33	0.57	F	F	-1.02	0.2884	0.9655	0.5141	0.951	F				chr1	-	NonCoding	73236015	73236299
TC0100014601.hg.1	3.48	3.02	0.25	0.03	T	F	1.37	0.1178	0.9221	0.207	0.8818	F				chr1	-	NonCoding	73617378	73618200
TC0100014602.hg.1	3.75	3.29	0.14	0.26	F	F	1.38	0.089	0.9035	0.099	0.8263	F	uc057hpd.1	RNA5SP50	5S ribosomal pseudogene 50 [Source:HGNC Symbol;Acc:HGNC:42827]	chr1	-	Ribosomal	73749517	73749623
TC0100014603.hg.1	2.75	3.13	0.2	0.09	F	F	-1.3	0.0778	0.899	0.0617	0.7874	F				chr1	-	NonCoding	73772571	73902086
TC0100014604.hg.1	4.28	4.07	0.13	0.41	T	F	1.16	0.9201	0.9995	0.9937	0.9991	F	waseyo.aAug10	waseyo	Transcript Identified by AceView	chr1	-	NonCoding	73911101	73915397
TC0100014605.hg.1	4.13	4.05	0.5	1.11	F	F	1.06	0.6999	0.9921	0.1956	0.8769	F	NM_001105659; ENST00000354431; ENST00000370909; ENST00000370911; ENST00000395089; ENST00000415760; ENST00000417067; ENST00000444984; ENST00000463724; ENST00000468759; ENST00000495179; OTTHUMT00000026275; OTTHUMT00000026276; OTTHUMT00000026519; OTTHUMT00000026520; OTTHUMT00000026521; OTTHUMT00000026522; OTTHUMT00000026523; OTTHUMT00000316539; OTTHUMT00000316540	LRRIQ3	leucine-rich repeats and IQ motif containing 3	chr1	-	Multiple_Complex	74026015	74198187
TC0100014606.hg.1	4.61	4.12	0.41	0.23	T	T	1.4	0.1114	0.9181	0.2183	0.8854	T				chr1	-	NonCoding	74318978	74345321
TC0100014607.hg.1	3.06	3.12	0.45	0.3	F	F	-1.04	0.8386	0.9971	0.8294	0.9851	F	ENST00000415549.2; OTTHUMT00000092523; OTTHUMT00000480445; uc057hqa.1; uc057hqf.1	RP11-439H8.4	novel transcript	chr1	-	NonCoding	74341579	74378802
TC0100014608.hg.1	4.05	3.87	0.35	0.13	T	T	1.14	0.2929	0.9669	0.3905	0.9327	T	OTTHUMT00000026515	LRRC53	leucine rich repeat containing 53	chr1	-	Coding	74469878	74512614
TC0100014609.hg.1	4.13	4.31	0.27	0.04	T	T	-1.13	0.9745	0.9998	0.753	0.9768	T				chr1	-	NonCoding	74546393	74549227
TC0100014610.hg.1	3.6	3.36	0.05	0.09	F	F	1.18	0.5085	0.9836	0.6147	0.9625	F	NM_001002912; ENST00000326665; ENST00000420661; ENST00000433746; ENST00000479666; ENST00000614534; OTTHUMT00000026516; OTTHUMT00000026517; OTTHUMT00000026518; OTTHUMT00000402121; OTTHUMT00000476399	ERICH3	glutamate rich 3	chr1	-	Multiple_Complex	74568111	74673738
TC0100014611.hg.1	3.64	3.87	0.1	0.68	F	F	-1.18	0.4537	0.9802	0.7466	0.9765	F	ENST00000608748.1; OTTHUMT00000472308; uc057hqq.1	RP11-17E13.2	novel transcript	chr1	-	NonCoding	74698769	74699333
TC0100014612.hg.1	11.64	11.98	0.12	0.08	T	T	-1.26	0.0497	0.8638	0.0129	0.5861	T	NM_001130042; NM_001130043; NM_001134759; NM_001889; ENST00000340866; ENST00000370870; ENST00000370871; ENST00000370872; ENST00000417775; ENST00000441120; ENST00000492102; BC039578; BC070058; OTTHUMT00000026514; OTTHUMT00000026561; OTTHUMT00000026562; OTTHUMT00000026563; OTTHUMT00000026564; OTTHUMT00000026565	CRYZ	crystallin zeta	chr1	-	Multiple_Complex	74705482	74733408
TC0100014613.hg.1	2.49	2.61	0.17	0.15	F	F	-1.09	0.6217	0.991	0.2287	0.8887	F				chr1	-	NonCoding	75074957	75090147
TC0100014614.hg.1	2.55	2.53	0.05	0.28	F	F	1.01	0.8567	0.9975	0.856	0.9877	F	ENST00000565735.1; OTTHUMT00000431183; uc057hrb.1	RP11-510C10.4	novel transcript	chr1	-	NonCoding	75122518	75123927
TC0100014615.hg.1	4.53	4.62	0.21	0.32	T	T	-1.07	0.428	0.9784	0.6414	0.9651	T	ENST00000446238.1; OTTHUMT00000026702; uc057hrc.1	RP11-510C10.2	novel transcript, antisense to LHX8	chr1	-	NonCoding	75127830	75133058
TC0100014616.hg.1	2.37	2.55	0.04	0.13	F	F	-1.13	0.5492	0.9859	0.4679	0.9438	F	ENST00000427892.1; koyuro.aAug10; OTTHUMT00000026703	RP11-510C10.3; koyuro	Transcript Identified by AceView; novel transcript, antisense to LHX8	chr1	-	Multiple_Complex	75129974	75132576
TC0100014617.hg.1	13.06	13.36	0.05	0.29	T	T	-1.23	0.0272	0.8067	0.0697	0.7939	T	NM_001130058; NM_152697; ENST00000370855; ENST00000370859; ENST00000469525; BC028743; BC034580; BC051740; OTTHUMT00000026823; OTTHUMT00000026921; OTTHUMT00000026922	SLC44A5	solute carrier family 44, member 5	chr1	-	Multiple_Complex	75202131	75611116
TC0100014618.hg.1	3.98	4	0.24	0.34	F	F	-1.02	0.9818	0.9998	0.8153	0.9838	F	reymarbo.aAug10-unspliced	reymarbo	Transcript Identified by AceView	chr1	-	Coding	75271500	75271976
TC0100014619.hg.1	5.29	4.81	0.58	0.34	T	T	1.39	0.488	0.9824	0.4193	0.9369	T	neri.aAug10-unspliced	neri	Transcript Identified by AceView	chr1	-	Unassigned	75523494	75529947
TC0100014620.hg.1	3.48	4.26	0.31	0.23	F	T	-1.72	0.0677	0.8884	0.1622	0.866	F	uc057hrh.1	RNU6-503P	RNA, U6 small nuclear 503, pseudogene [Source:HGNC Symbol;Acc:HGNC:47466]	chr1	-	Small_RNA	75538015	75538119
TC0100014621.hg.1	4.48	4.8	0.87	0.82	F	T	-1.24	0.9359	0.9995	0.8961	0.9917	F	sawmarbo.aAug10-unspliced	sawmarbo	Transcript Identified by AceView	chr1	-	Coding	75604388	75605091
TC0100014622.hg.1	4.08	3.79	0.39	0.2	T	T	1.23	0.3467	0.9719	0.31	0.9155	T	ENST00000433521.2; OTTHUMT00000092545; uc057hri.1	RP4-682C21.5	novel transcript	chr1	-	Multiple_Complex	75638167	75724011
TC0100014623.hg.1	5.4	5.59	0.09	0.05	T	T	-1.14	0.3214	0.9701	0.5141	0.951	T	NR_130749	DLSTP1	dihydrolipoamide S-succinyltransferase pseudogene 1	chr1	-	Multiple_Complex	75742002	75745013
TC0100014624.hg.1	3.23	3.38	0.02	0.21	F	F	-1.11	0.3967	0.9748	0.6491	0.9656	F	gawbu.aAug10-unspliced	gawbu	Transcript Identified by AceView	chr1	-	Coding	75754275	75755863
TC0100014625.hg.1	3.7	3.84	0.07	0.19	T	T	-1.1	0.4517	0.9802	0.4183	0.9366	T				chr1	-	NonCoding	75797928	75801141
TC0100014626.hg.1	3.84	4.27	0.34	0.58	F	F	-1.35	0.6841	0.9917	0.8513	0.9874	F	NM_080868; NR_026546; ENST00000284142; BC036573; OTTHUMT00000026982; uc001dhe.2	ASB17	ankyrin repeat and SOCS box containing 17	chr1	-	Multiple_Complex	75918873	75932431
TC0100014627.hg.1	5.14	5.39	0.34	0.1	T	T	-1.19	0.491	0.9827	0.4157	0.936	T	hsa_circ_0000086	ST6GALNAC3	Memczak2013 ANTISENSE, coding, INTERNAL, intronic best transcript NM_152996	chr1	-	NonCoding	76228474	76228588
TC0100014628.hg.1	4.6	4.21	0.21	0.08	T	T	1.31	0.0826	0.9004	0.0701	0.7952	T	ENST00000394513	RP11-335E14.1		chr1	-	Multiple_Complex	76353583	76354246
TC0100014629.hg.1	2.91	2.99	0.28	0.12	F	F	-1.06	0.652	0.9916	0.7624	0.9782	F	jyfawbu.aAug10	jyfawbu	Transcript Identified by AceView	chr1	-	Unassigned	76373499	76408380
TC0100014630.hg.1	3.3	3.81	0.39	0.86	F	F	-1.42	0.5533	0.9867	0.5186	0.9512	F	snyrorbo.aAug10-unspliced	snyrorbo	Transcript Identified by AceView	chr1	-	Unassigned	76506222	76506583
TC0100014631.hg.1	2.92	3	0.3	0.42	F	F	-1.06	0.5796	0.9888	0.711	0.9722	F				chr1	-	NonCoding	76530712	76551855
TC0100014632.hg.1	3.7	3.97	0.19	0.08	T	T	-1.21	0.4462	0.979	0.3748	0.9296	T				chr1	-	NonCoding	76582149	76668123
TC0100014633.hg.1	3.28	2.82	0.59	0.79	F	F	1.38	0.9766	0.9998	0.9511	0.9965	F				chr1	-	NonCoding	76725210	76725801
TC0100014634.hg.1	3.8	5.34	0.09	0.88	T	T	-2.9	0.0003	0.1489	0.0007	0.2036	T	ENST00000427806.1; OTTHUMT00000026685; uc057hsr.1	RP11-415A20.1	putative novel transcript	chr1	-	NonCoding	76758124	76779267
TC0100014635.hg.1	3.31	3.45	0.65	0.37	F	F	-1.11	0.8609	0.9975	0.6714	0.9668	F				chr1	-	NonCoding	76925436	76999066
TC0100014636.hg.1	3.58	3.57	0.21	0.11	F	F	1.01	0.8912	0.998	0.798	0.9819	F				chr1	-	NonCoding	77035945	77076431
TC0100014637.hg.1	12.17	12.3	0.22	0.33	T	T	-1.1	0.6966	0.9921	0.6102	0.9624	T				chr1	-	NonCoding	77070930	77072832
TC0100014638.hg.1	11.95	12.16	0.13	0.24	T	T	-1.16	0.5137	0.9838	0.223	0.8871	T	NM_005482; ENST00000359130; ENST00000370812; ENST00000445065; ENST00000478391; ENST00000487906; BC020737; OTTHUMT00000026687; OTTHUMT00000026688; OTTHUMT00000026689; OTTHUMT00000026690; OTTHUMT00000026691	PIGK	phosphatidylinositol glycan anchor biosynthesis class K	chr1	-	Multiple_Complex	77088982	77219447
TC0100014639.hg.1	10.54	10.84	0.1	0.23	T	T	-1.23	0.0991	0.9125	0.0496	0.7626	T	reriha.aAug10-unspliced	reriha	Transcript Identified by AceView	chr1	-	Coding	77107206	77107810
TC0100014640.hg.1	3.01	2.97	0.67	0.41	F	F	1.02	0.7422	0.9934	0.1125	0.8363	F	bloneebu.aAug10-unspliced	bloneebu	Transcript Identified by AceView	chr1	-	Coding	77148734	77151833
TC0100014641.hg.1	4.48	4.81	0.24	0.28	T	T	-1.26	0.6527	0.9916	0.2848	0.9075	T				chr1	-	NonCoding	77224726	77224962
TC0100014642.hg.1	4.03	4.08	0.07	0.11	T	T	-1.03	0.9333	0.9995	0.9935	0.9991	T				chr1	-	NonCoding	77239813	77283127
TC0100014643.hg.1	3.76	3.76	0.15	0.19	T	T	-1	0.8931	0.9981	0.8541	0.9877	T				chr1	-	NonCoding	77246756	77247954
TC0100014644.hg.1	4.36	4.25	0.43	0.23	T	T	1.08	0.9213	0.9995	0.9874	0.9984	T	uc057hsz.1	AC093433.1		chr1	-	Precursor_microRNA	77276638	77276747
TC0100014645.hg.1	3.22	3.14	0.17	0.3	F	F	1.05	0.8206	0.9964	0.9662	0.9975	F	ENST00000436206.1; OTTHUMT00000095997; uc057htg.1	RP11-375A5.1	putative novel transcript	chr1	-	NonCoding	77346046	77349585
TC0100014646.hg.1	7.85	8	0.11	0.31	T	T	-1.11	0.7999	0.9953	0.874	0.9898	T	uc057hti.1	AC095030.1		chr1	-	Precursor_microRNA	77391422	77391528
TC0100014647.hg.1	3.24	3.33	0.06	0.05	F	F	-1.06	0.7375	0.9934	0.9405	0.9955	F				chr1	-	NonCoding	77431261	77439037
TC0100014648.hg.1	2.97	2.95	0.3	0.27	F	F	1.02	0.3616	0.973	0.418	0.9365	F				chr1	-	NonCoding	77444744	77456228
TC0100014649.hg.1	2.71	2.66	0.23	0.14	F	F	1.04	0.878	0.9979	0.5965	0.9614	F				chr1	-	NonCoding	77535145	77556759
TC0100014650.hg.1	11.98	11.93	0.03	0.01	T	T	1.04	0.8746	0.9979	0.0371	0.7206	T	NM_001308237; NM_015534; ENST00000370798; ENST00000370801; ENST00000414381; ENST00000433749; ENST00000458763; ENST00000463166; ENST00000469944; ENST00000474746; ENST00000476195; ENST00000476275; ENST00000481346; BC035818; OTTHUMT00000026615; OTTHUMT00000026616; OTTHUMT00000026617; OTTHUMT00000026618; OTTHUMT00000026619; OTTHUMT00000096382; OTTHUMT00000096383; OTTHUMT00000318338; OTTHUMT00000318339; OTTHUMT00000318340; OTTHUMT00000318341	ZZZ3	zinc finger, ZZ-type containing 3	chr1	-	Multiple_Complex	77562416	77683427
TC0100014651.hg.1	4.92	5.51	0.55	0.54	T	T	-1.51	0.0819	0.9004	0.1927	0.876	T	kleyneebu.aAug10-unspliced	kleyneebu	Transcript Identified by AceView	chr1	-	Unassigned	77627899	77630470
TC0100014652.hg.1	4.66	4.04	0.27	0.14	T	F	1.54	0.273	0.9638	0.5348	0.9539	F	ZZZ3.sAug10	ZZZ3	Transcript Identified by AceView, Entrez Gene ID(s) 26009	chr1	-	Unassigned	77639960	77643026
TC0100014653.hg.1	12.67	12.45	0.04	0.23	T	T	1.17	0.2858	0.9652	0.3616	0.9276	T	NM_015017; NM_201624; NM_201626; ENST00000357428; ENST00000370792; ENST00000370793; ENST00000370794; ENST00000461986; ENST00000462192; ENST00000472462; ENST00000477949; ENST00000481579; ENST00000498328; ENST00000524536; ENST00000524778; ENST00000525113; ENST00000527390; ENST00000528150; ENST00000530709; ENST00000531637; ENST00000533928; BC016663; OTTHUMT00000026614; OTTHUMT00000026923; OTTHUMT00000026924; OTTHUMT00000026925; OTTHUMT00000026926; OTTHUMT00000096374; OTTHUMT00000096375; OTTHUMT00000096376; OTTHUMT00000096377; OTTHUMT00000389051; OTTHUMT00000389052; OTTHUMT00000389053; OTTHUMT00000389054; OTTHUMT00000389055; OTTHUMT00000389056; OTTHUMT00000389057; OTTHUMT00000389058	USP33	ubiquitin specific peptidase 33	chr1	-	Multiple_Complex	77695987	77759879
TC0100014654.hg.1	6.36	5.91	0.23	0.43	T	T	1.37	0.2445	0.96	0.493	0.9471	T	sleyplo.aAug10-unspliced	sleyplo	Transcript Identified by AceView	chr1	-	Unassigned	77747282	77747956
TC0100014655.hg.1	4.64	4.96	0.41	0.18	T	T	-1.25	0.0358	0.8314	0.0978	0.8247	T				chr1	-	NonCoding	77749670	77750099
TC0100014656.hg.1	9.7	9.99	0.26	0.12	T	T	-1.22	0.1578	0.9375	0.1398	0.8528	T	ENST00000431536	ACTG1P21	actin gamma 1 pseudogene 21 [Source:HGNC Symbol;Acc:HGNC:51501]	chr1	-	Pseudogene	77773865	77774864
TC0100014657.hg.1	14.06	13.93	0.01	0.17	T	T	1.09	0.4842	0.9819	0.099	0.8263	T	ENST00000427577	RP11-181C21.4		chr1	-	Multiple_Complex	77810861	77811781
TC0100014658.hg.1	3.32	4.27	0.4	0.44	T	T	-1.93	0.0398	0.8411	0.1105	0.8356	T	muda.aAug10-unspliced	muda	Transcript Identified by AceView	chr1	-	Coding	77873888	77878421
TC0100014659.hg.1	6.34	6.13	0.15	0.3	T	T	1.16	0.6021	0.9894	0.0619	0.7877	T	NR_103535; ENST00000421331	NEXN-AS1	NEXN antisense RNA 1	chr1	-	NonCoding	77881348	77889539
TC0100014660.hg.1	12.19	12.56	0.14	0.25	T	T	-1.29	0.0894	0.9038	0.2206	0.8858	T	NM_001303433; NM_003902; NR_130152; ENST00000294623; ENST00000370767; ENST00000370768; ENST00000421641; ENST00000470287; ENST00000474632; ENST00000480673; ENST00000483894; ENST00000487684; ENST00000488814; ENST00000489495; ENST00000492405; ENST00000492724; BC017247; OTTHUMT00000098029; OTTHUMT00000098030; OTTHUMT00000098134; OTTHUMT00000098135; OTTHUMT00000098136; OTTHUMT00000098137; OTTHUMT00000098138; OTTHUMT00000098139; OTTHUMT00000098140; OTTHUMT00000098141; OTTHUMT00000098142; OTTHUMT00000098143; OTTHUMT00000098144	FUBP1	far upstream element (FUSE) binding protein 1	chr1	-	Multiple_Complex	77944055	77979205
TC0100014661.hg.1	6.17	5.52	0.41	0.39	T	T	1.57	0.1107	0.9181	0.1522	0.8607	T	snerneebu.aAug10-unspliced	snerneebu	Transcript Identified by AceView	chr1	-	Unassigned	77952369	77953154
TC0100014662.hg.1	4.39	4.88	0.24	0.48	T	T	-1.4	0.0882	0.9034	0.2182	0.8854	T	smarplo.aAug10-unspliced	smarplo	Transcript Identified by AceView	chr1	-	Unassigned	77957837	77958341
TC0100014663.hg.1	6.41	7.74	0.49	1.24	T	T	-2.51	0.1087	0.9172	0.0075	0.5104	T	ENST00000608684.1; OTTHUMT00000472318; uc057hvo.1	RP11-386I14.4	novel transcript, antisense to DNAJB4	chr1	-	NonCoding	78004346	78004554
TC0100014664.hg.1	3.63	4.01	0.11	0.33	F	F	-1.3	0.1314	0.9276	0.0304	0.7013	F	smorplo.aAug10-unspliced	smorplo	Transcript Identified by AceView	chr1	-	Unassigned	78016741	78018705
TC0100014665.hg.1	3.58	3.03	0.47	0.08	F	F	1.46	0.225	0.956	0.4609	0.9429	F	ENST00000265259	RP11-386I14.2		chr1	-	Pseudogene	78043383	78044148
TC0100014666.hg.1	3.61	3.4	0.6	0.16	F	F	1.16	0.2641	0.9623	0.4021	0.9344	F	uc057hvq.1	RNU6-1102P	RNA, U6 small nuclear 1102, pseudogene [Source:HGNC Symbol;Acc:HGNC:48065]	chr1	-	Small_RNA	78088988	78089083
TC0100014667.hg.1	5.33	5.22	0.19	0.29	T	T	1.07	0.7294	0.9932	0.5111	0.9506	T	ENST00000365393	RNA5SP22	RNA, 5S ribosomal pseudogene 22 [Source:HGNC Symbol;Acc:HGNC:42590]	chr1	-	Ribosomal	78094807	78094915
TC0100014668.hg.1	2.65	2.72	0.69	0.51	F	F	-1.05	0.9779	0.9998	0.2736	0.9035	F	sweeneebu.aAug10-unspliced	sweeneebu	Transcript Identified by AceView	chr1	-	Coding	78121504	78121865
TC0100014669.hg.1	2.54	2.43	0.23	0.21	F	F	1.08	0.6865	0.9918	0.5841	0.9594	F				chr1	-	NonCoding	78138841	78143895
TC0100014670.hg.1	2.7	2.85	0.28	0.02	F	F	-1.11	0.9197	0.9995	0.7177	0.9731	F	ENST00000443064	RNFT1P2	ring finger protein, transmembrane 1 pseudogene 2 [Source:HGNC Symbol;Acc:HGNC:44388]	chr1	-	Multiple_Complex	78170481	78171237
TC0100014671.hg.1	3.79	3.45	0.16	0.42	T	T	1.26	0.1292	0.9271	0.2995	0.9124	T				chr1	-	NonCoding	78231844	78255210
TC0100014672.hg.1	2.8	2.84	0.04	0.28	T	T	-1.03	0.8661	0.9976	0.9822	0.9982	T				chr1	-	NonCoding	78290918	78550092
TC0100014673.hg.1	6.97	6.74	0.51	0.21	T	T	1.17	0.9486	0.9995	0.7528	0.9768	T	ENST00000419107	RP11-472F19.1		chr1	-	Multiple_Complex	78317157	78317263
TC0100014674.hg.1	3.63	2.93	0.81	0.24	F	F	1.62	0.1666	0.9412	0.0298	0.7006	F				chr1	-	NonCoding	78345137	78346948
TC0100014675.hg.1	5.5	5.26	0.05	0.14	T	T	1.18	0.1981	0.9501	0.3056	0.9136	T	uc057hvs.1	RNA5SP23	5S ribosomal pseudogene 23 [Source:HGNC Symbol;Acc:HGNC:42591]	chr1	-	Ribosomal	78375164	78375268
TC0100014676.hg.1	4.05	4.32	0.28	0.19	T	T	-1.21	0.5514	0.9866	0.7181	0.9731	T				chr1	-	NonCoding	78457261	78457939
TC0100014677.hg.1	3.63	3.74	0.25	0.24	F	F	-1.08	0.6878	0.9919	0.6071	0.9621	F	skamarbo.aAug10-unspliced	skamarbo	Transcript Identified by AceView	chr1	-	Coding	78491101	78491931
TC0100014678.hg.1	4.97	4.72	0.59	0.17	T	T	1.19	0.041	0.8432	0.0665	0.7915	T				chr1	-	NonCoding	78568695	78664078
TC0100014679.hg.1	2.49	2.57	0.19	0.3	F	F	-1.06	0.7807	0.994	0.8236	0.9847	F				chr1	-	NonCoding	78582634	78596591
TC0100014680.hg.1	5.25	3.53	0.79	0.46	T	F	3.29	0.0002	0.1119	0.0002	0.0903	F				chr1	-	NonCoding	78642779	78646139
TC0100014681.hg.1	2.86	2.88	0.23	0.2	F	F	-1.02	0.8171	0.9959	0.6787	0.9679	F				chr1	-	NonCoding	78669250	78670723
TC0100014682.hg.1	2.54	2.34	0.21	0.15	F	F	1.15	0.9757	0.9998	0.6844	0.9689	F				chr1	-	NonCoding	78672636	78676928
TC0100014683.hg.1	3.42	3.34	0.26	0.18	F	F	1.06	0.7549	0.9934	0.9359	0.9952	F				chr1	-	NonCoding	78692613	78793614
TC0100014684.hg.1	5.01	4.94	1.28	0.53	T	T	1.05	0.8048	0.9955	0.9687	0.9979	T				chr1	-	NonCoding	78880884	78885996
TC0100014685.hg.1	12.89	12.43	0.07	0.18	T	T	1.37	0.0775	0.8989	0.0018	0.3093	T	NM_022159; ENST00000370742; ENST00000401034; BC025721	ADGRL4	adhesion G protein-coupled receptor L4	chr1	-	Coding	78889764	79006810
TC0100014686.hg.1	3.16	3.12	0.14	0.26	F	F	1.03	0.6523	0.9916	0.3407	0.9227	F				chr1	-	NonCoding	79025173	79028191
TC0100014687.hg.1	2.87	2.96	0.27	0.21	F	F	-1.06	0.6876	0.9919	0.54	0.9545	F	ENST00000439132	PSAT1P3	phosphoserine aminotransferase 1 pseudogene 3 [Source:HGNC Symbol;Acc:HGNC:43989]	chr1	-	Multiple_Complex	79053011	79188452
TC0100014688.hg.1	3.47	3.6	0.12	0.11	F	F	-1.09	0.5487	0.9857	0.017	0.6187	F	uc057hwm.1	AC093430.1		chr1	-	Precursor_microRNA	79135133	79135226
TC0100014689.hg.1	2.84	2.82	0.55	0.14	F	F	1.01	0.2144	0.9525	0.2631	0.8996	F				chr1	-	NonCoding	79309445	79313389
TC0100014690.hg.1	4.06	3.66	0.41	0.36	T	T	1.33	0.127	0.9268	0.2794	0.9054	T				chr1	-	NonCoding	79321128	79321593
TC0100014691.hg.1	4.78	3.96	0.24	0.41	T	F	1.77	0.0793	0.8998	0.1361	0.8517	F				chr1	-	NonCoding	79322918	79324867
TC0100014692.hg.1	3.09	3.65	0.65	0.38	T	T	-1.48	0.4868	0.9824	0.5305	0.9531	T				chr1	-	NonCoding	79343196	79344044
TC0100014693.hg.1	2.6	2.74	0.08	0.5	T	T	-1.1	0.3726	0.9736	0.4302	0.9393	T				chr1	-	NonCoding	79398039	79405632
TC0100014694.hg.1	4.97	5.05	0.61	0.45	T	T	-1.06	0.8187	0.996	0.8914	0.9915	T				chr1	-	NonCoding	79440039	79443051
TC0100014695.hg.1	3.01	3.06	0.1	0.07	T	T	-1.03	0.9736	0.9998	0.0939	0.8222	T				chr1	-	NonCoding	79462627	79493801
TC0100014696.hg.1	5.63	4.99	0.76	0.57	T	T	1.56	0.3051	0.9681	0.5696	0.9574	T				chr1	-	NonCoding	79633635	79636132
TC0100014697.hg.1	4.19	3.97	0.65	0.52	T	T	1.16	0.2702	0.9638	0.3179	0.9174	T				chr1	-	NonCoding	79637408	79642556
TC0100014698.hg.1	3.39	4.08	0.25	0.56	F	T	-1.61	0.1194	0.9248	0.2723	0.9031	F				chr1	-	NonCoding	79665149	79681750
TC0100014699.hg.1	5.25	5.36	0.52	0.21	T	T	-1.07	0.8524	0.9975	0.7685	0.9789	T				chr1	-	NonCoding	79994365	80006308
TC0100014700.hg.1	3.9	4.42	0.4	0.5	T	T	-1.44	0.3932	0.9742	0.3514	0.9249	T				chr1	-	NonCoding	80023101	80027987
TC0100014701.hg.1	3.5	2.86	0.37	0.21	T	T	1.56	0.0222	0.7835	0.0661	0.7914	T	ENST00000416270	RP11-339A11.1		chr1	-	Multiple_Complex	80092103	80093237
TC0100014702.hg.1	6.75	6.89	0.17	0.08	T	T	-1.1	0.4632	0.9807	0.7447	0.9762	T				chr1	-	NonCoding	80145952	80147209
TC0100014703.hg.1	3.16	3.49	0.22	0.58	F	F	-1.26	0.1962	0.9501	0.4119	0.9358	F				chr1	-	NonCoding	80307566	80356951
TC0100014704.hg.1	5.79	5.25	0.67	0.04	T	T	1.46	0.0802	0.9004	0.0849	0.8131	T				chr1	-	NonCoding	80329379	80329488
TC0100014705.hg.1	2.56	2.6	0.38	0.46	F	F	-1.03	0.8738	0.9979	0.5798	0.9589	F	nukley.aAug10-unspliced	nukley	Transcript Identified by AceView	chr1	-	Coding	80360876	80361618
TC0100014706.hg.1	3.21	2.89	0.18	0.2	T	T	1.25	0.309	0.9684	0.1862	0.8747	T	ENST00000458146.1; OTTHUMT00000026797; plorlee.aAug10; uc057hwp.1	RP11-339D23.1; plorlee	putative novel transcript; Transcript Identified by AceView	chr1	-	Multiple_Complex	80373364	80374621
TC0100014707.hg.1	3.76	3.96	0.13	0.31	T	T	-1.15	0.2181	0.9543	0.4543	0.9422	T	ENST00000411674	HNRNPA1P64	heterogeneous nuclear ribonucleoprotein A1 pseudogene 64 [Source:HGNC Symbol;Acc:HGNC:48794]	chr1	-	Pseudogene	80451083	80452004
TC0100014708.hg.1	2.64	2.72	0.37	0.12	F	F	-1.06	0.6646	0.9916	0.837	0.9857	F	ENST00000434465	RP11-115A15.4		chr1	-	Multiple_Complex	80464301	80464718
TC0100014709.hg.1	3.72	3.93	0.19	0.41	F	F	-1.16	0.3229	0.9706	0.2643	0.8996	F	ENST00000437080.1; OTTHUMT00000001249; uc057hwq.1	RP5-933B4.1	putative novel transcript	chr1	-	NonCoding	80534978	80584363
TC0100014710.hg.1	6.85	6.77	0.15	0.27	T	T	1.06	0.4086	0.9766	0.117	0.8412	T	uc057hwt.1	AL136234.1		chr1	-	Precursor_microRNA	80599705	80599793
TC0100014711.hg.1	4.44	3.61	0.18	0.33	F	F	1.77	0.0063	0.5792	0.0014	0.2818	F	smeymarbo.aAug10	smeymarbo	Transcript Identified by AceView	chr1	-	Coding	80739024	80741754
TC0100014712.hg.1	4.73	5.02	0.13	0.3	T	T	-1.23	0.5681	0.9877	0.1935	0.8764	T				chr1	-	NonCoding	80784281	80962109
TC0100014713.hg.1	3.06	3.17	0.26	0.27	F	F	-1.08	0.8412	0.9974	0.951	0.9965	F				chr1	-	NonCoding	80968971	81178179
TC0100014714.hg.1	3.98	4.18	0.27	0.16	T	T	-1.15	0.8532	0.9975	0.9804	0.9982	T	ENST00000417407	RPL7P10	ribosomal protein L7 pseudogene 10 [Source:HGNC Symbol;Acc:HGNC:36599]	chr1	-	Pseudogene	81098267	81099005
TC0100014715.hg.1	2.4	3.13	0.33	0.47	F	F	-1.65	0.2277	0.9573	0.4456	0.9415	F				chr1	-	NonCoding	81221005	81223290
TC0100014716.hg.1	3.39	3.49	0.06	0.67	F	F	-1.08	0.9184	0.9995	0.5312	0.9532	F				chr1	-	NonCoding	81252279	81261556
TC0100014717.hg.1	2.53	2.45	0.13	0.08	F	F	1.05	0.8047	0.9955	0.5195	0.9515	F				chr1	-	NonCoding	81268725	81299347
TC0100014718.hg.1	3.59	3.6	0.12	0.55	F	F	-1.01	0.8678	0.9976	0.6307	0.9643	F	bluboy.aAug10-unspliced	bluboy	Transcript Identified by AceView	chr1	-	Unassigned	81426587	81426930
TC0100014719.hg.1	2.44	2.74	0.35	0.66	F	F	-1.24	0.495	0.9827	0.7272	0.9739	F	NR_125943; ENST00000443939; ENST00000443939.1; LOC646556.aAug10; OTTHUMT00000027177; uc057hxf.1	LOC101927434; RP5-837I24.2; LOC646556	uncharacterized LOC101927434; Transcript Identified by AceView, Entrez Gene ID(s) 646556; novel transcript	chr1	-	Multiple_Complex	81513880	81557832
TC0100014720.hg.1	3.68	3.93	0.05	0.36	F	T	-1.19	0.1214	0.9253	0.2064	0.8818	F	blarboy.aAug10; ENST00000430748.1; OTTHUMT00000027179; uc057hxg.1	blarboy; RP5-837I24.4	Transcript Identified by AceView; putative novel transcript	chr1	-	NonCoding	81585941	81625713
TC0100014721.hg.1	6.29	6.43	0.31	0.08	T	T	-1.1	0.1934	0.9501	0.3972	0.9337	T	ENST00000438968	RP5-837I24.5		chr1	-	Multiple_Complex	81596157	81596506
TC0100014722.hg.1	2.85	2.92	0.43	0.5	F	F	-1.05	0.5645	0.9877	0.7926	0.9815	F				chr1	-	NonCoding	81609524	81612376
TC0100014723.hg.1	5.2	5.54	0.26	0.21	T	T	-1.26	0.4182	0.9768	0.1786	0.8735	T				chr1	-	NonCoding	81720155	81802114
TC0100014724.hg.1	4.59	4.97	0.2	0.52	T	T	-1.3	0.7933	0.9945	0.9522	0.9965	T	sneynawbu.aAug10-unspliced	sneynawbu	Transcript Identified by AceView	chr1	-	Coding	81802158	81802661
TC0100014725.hg.1	2.63	3.08	0.06	0.19	F	F	-1.37	0.2207	0.9547	0.3906	0.9327	F				chr1	-	NonCoding	81987808	82033721
TC0100014726.hg.1	3.23	2.95	0.17	0.1	T	T	1.21	0.3408	0.9717	0.6112	0.9625	T				chr1	-	NonCoding	82022765	82072849
TC0100014727.hg.1	3.35	3.26	0.03	0.22	F	F	1.06	0.8079	0.9955	0.8447	0.9866	F	ENST00000420549.1; OTTHUMT00000027201; uc057hxr.1	RP11-147G16.1	putative novel transcript	chr1	-	NonCoding	82215220	82261133
TC0100014728.hg.1	3.81	3.72	0.22	0.28	T	T	1.07	0.3379	0.9713	0.6033	0.962	T				chr1	-	NonCoding	82354968	82362589
TC0100014729.hg.1	3.13	2.76	0.66	0.92	F	F	1.3	0.5741	0.9881	0.7946	0.9816	F	stymarbo.aAug10-unspliced	stymarbo	Transcript Identified by AceView	chr1	-	Coding	82359141	82360003
TC0100014730.hg.1	2.71	2.78	0.12	0.3	F	F	-1.05	0.5531	0.9867	0.3846	0.9314	F				chr1	-	NonCoding	82363372	82412089
TC0100014731.hg.1	3.65	3.11	0.35	0.5	T	T	1.45	0.24	0.9593	0.4243	0.9375	T				chr1	-	NonCoding	82475414	82487322
TC0100014732.hg.1	3.83	3.7	0.35	0.1	T	T	1.1	0.6297	0.991	0.6941	0.9702	T				chr1	-	NonCoding	82536175	82555520
TC0100014733.hg.1	4.13	3.79	0.67	0.3	T	F	1.27	0.137	0.9316	0.313	0.9169	F				chr1	-	NonCoding	82621230	82633062
TC0100014734.hg.1	2.9	2.75	0.82	0.2	F	F	1.11	0.2077	0.9519	0.2389	0.8925	F				chr1	-	NonCoding	82746470	82758796
TC0100014735.hg.1	2.85	3.1	0.13	0.2	F	F	-1.19	0.5455	0.9857	0.7969	0.9819	F	NR_110632; NR_110633; ENST00000421931; ENST00000452834	LINC01361	long intergenic non-protein coding RNA 1361	chr1	-	NonCoding	82973882	82986208
TC0100014736.hg.1	3.07	3.06	0.4	0.47	F	F	1.01	0.4569	0.9802	0.7378	0.9756	F				chr1	-	NonCoding	83019549	83102925
TC0100014737.hg.1	4.53	4.72	0.06	0.67	T	T	-1.14	0.619	0.9908	0.8749	0.9898	T	furoybo.aAug10-unspliced	furoybo	Transcript Identified by AceView	chr1	-	Unassigned	83150259	83150863
TC0100014738.hg.1	9.44	9.72	0.2	0.26	T	T	-1.22	0.3325	0.9707	0.2278	0.8882	T				chr1	-	NonCoding	83176688	83176753
TC0100014739.hg.1	4.36	4.33	0.19	0.21	T	T	1.02	0.6954	0.9921	0.4698	0.9439	T	NR_119374; NR_119375; ENST00000413975.1; ENST00000417565.1; ENST00000417975.1; ENST00000419733.1; ENST00000457273.1; OTTHUMT00000027492; OTTHUMT00000027493; OTTHUMT00000027494; OTTHUMT00000027495; OTTHUMT00000027496; plerber.cAug10; plerber.dAug10; uc001diz.6; uc001dja.2; uc057hxx.1; uc057hxy.1; uc057hxz.1	LOC101927560; LOC101927587; RP11-475O6.1; plerber	uncharacterized LOC101927560; uncharacterized LOC101927587; novel transcript; Transcript Identified by AceView	chr1	-	NonCoding	83348364	83861060
TC0100014740.hg.1	5.32	5.54	0.5	0.2	T	T	-1.17	0.0778	0.899	0.0158	0.613	T				chr1	-	NonCoding	83696542	83697026
TC0100014741.hg.1	2.66	2.43	0.13	0.2	F	F	1.17	0.569	0.9877	0.6898	0.9696	F	pleeber.aAug10-unspliced	pleeber	Transcript Identified by AceView	chr1	-	Unassigned	83771038	83771909
TC0100014743.hg.1	12.22	12.28	0.18	0.2	T	T	-1.04	0.7746	0.994	0.3284	0.9198	T	NM_024686; ENST00000260505; ENST00000464289; ENST00000467670; ENST00000472688; ENST00000472937; ENST00000474702; ENST00000474957; ENST00000477524; ENST00000480174; ENST00000480533; ENST00000482783; ENST00000485638; ENST00000488014; ENST00000610996; BC048970; BC060878; OTTHUMT00000027498; OTTHUMT00000027499; OTTHUMT00000027500; OTTHUMT00000027501; OTTHUMT00000027502; OTTHUMT00000027503; OTTHUMT00000027504; OTTHUMT00000027505; OTTHUMT00000027506; OTTHUMT00000027507; OTTHUMT00000027508; OTTHUMT00000027509; OTTHUMT00000096389	TTLL7	tubulin tyrosine ligase-like family member 7	chr1	-	Multiple_Complex	83865028	83999150
TC0100014744.hg.1	4.24	3.73	0.49	0.29	T	T	1.43	0.3157	0.9693	0.5922	0.9612	T	ENST00000455929.1; OTTHUMT00000027639; uc057hyj.1	TTLL7-IT1; RP4-552O12.2	TTLL7 intronic transcript 1 (non-protein coding) [Source:HGNC Symbol;Acc:HGNC:41486]; novel transcript; TTLL7 intronic transcript 1 [Source:HGNC Symbol;Acc:HGNC:41486]	chr1	-	NonCoding	83979118	83984300
TC0100014745.hg.1	2.78	2.61	0.09	0.2	F	F	1.13	0.13	0.9273	0.0835	0.8118	F				chr1	-	NonCoding	83999287	84000669
TC0100014746.hg.1	2.62	2.74	0.11	0.26	F	F	-1.09	0.9926	0.9998	0.7037	0.9718	F	ENST00000421341	RP4-552O12.1		chr1	-	Multiple_Complex	84015865	84018371
TC0100014747.hg.1	4.55	4.44	0.26	0.28	T	T	1.08	0.4278	0.9783	0.1279	0.8487	T	ENST00000605506.1; OTTHUMT00000469676; uc057hyk.1	RP11-486G15.2	novel transcript	chr1	-	NonCoding	84076331	84077972
TC0100014749.hg.1	3.94	3.8	0.31	0.51	F	F	1.11	0.3486	0.9722	0.4916	0.9469	F	gleeneebu.aAug10-unspliced	gleeneebu	Transcript Identified by AceView	chr1	-	Unassigned	84237904	84238498
TC0100014750.hg.1	2.59	2.44	0.04	0.13	F	F	1.11	0.2537	0.9604	0.1535	0.8611	F	NR_003927; OTTHUMT00000027250; OTTHUMT00000331132	UOX	urate oxidase, pseudogene	chr1	-	Multiple_Complex	84364958	84397893
TC0100014751.hg.1	3	2.87	0.37	0.33	F	F	1.09	0.8331	0.9969	0.9578	0.997	F				chr1	-	NonCoding	84454669	84477952
TC0100014752.hg.1	14.24	14.47	0.3	0.26	T	T	-1.17	0.3167	0.9697	0.2815	0.9068	T	NM_005274; ENST00000370641; ENST00000370645; ENST00000487806; BC003563; OTTHUMT00000027240; OTTHUMT00000027444; OTTHUMT00000092671	GNG5	guanine nucleotide binding protein (G protein), gamma 5	chr1	-	Multiple_Complex	84498323	84506579
TC0100014753.hg.1	3.44	3.73	0.48	0.26	F	F	-1.22	0.8092	0.9955	0.6744	0.9675	F	deyplu.aAug10-unspliced	deyplu	Transcript Identified by AceView	chr1	-	Coding	84513862	84516384
TC0100014754.hg.1	4.95	5.17	0.15	0.19	T	T	-1.17	0.464	0.981	0.3931	0.9332	T				chr1	-	NonCoding	84546516	84547419
TC0100014755.hg.1	9.96	9.93	0.28	0.06	T	T	1.02	0.6315	0.991	0.1159	0.8402	T	NM_004388; ENST00000370625; ENST00000370630; ENST00000465118; ENST00000477677; BC126333; BC126335; OTTHUMT00000027457; OTTHUMT00000027458; OTTHUMT00000027459; OTTHUMT00000027460	CTBS	chitobiase, di-N-acetyl-	chr1	-	Multiple_Complex	84549606	84574480
TC0100014756.hg.1	6.92	6.2	0.34	0.64	T	T	1.64	0.032	0.8197	0.0915	0.82	T	doyplu.aAug10-unspliced	doyplu	Transcript Identified by AceView	chr1	-	Unassigned	84561881	84562813
TC0100014757.hg.1	3.45	3.45	0.38	0.14	F	F	1	0.4499	0.9802	0.2231	0.8872	F				chr1	-	NonCoding	84579046	84579475
TC0100014758.hg.1	2.88	2.73	0.13	0.37	F	F	1.11	0.8073	0.9955	0.7505	0.9766	F				chr1	-	NonCoding	84581573	84581938
TC0100014759.hg.1	7.11	6.97	0.03	0.29	T	T	1.1	0.6135	0.9904	0.3967	0.9337	T	NR_125761	LINC01461	long intergenic non-protein coding RNA 1461	chr1	-	NonCoding	84596236	84621031
TC0100014760.hg.1	3.3	3.89	0.06	0.24	F	F	-1.51	0.0561	0.8723	0.0745	0.8007	F	NR_027379; ENST00000370624	LINC01555	long intergenic non-protein coding RNA 1555	chr1	-	NonCoding	84628230	84635020
TC0100014761.hg.1	4.27	4.21	0.47	0.24	T	T	1.04	0.3062	0.9681	0.4463	0.9415	T	ENST00000418010	RP11-484D4.3		chr1	-	Multiple_Complex	84636158	84637106
TC0100014762.hg.1	10.97	11.18	0.22	0.04	T	T	-1.16	0.1717	0.9435	0.0497	0.7628	T	NM_001166293; NM_001166294; NM_001166295; NM_001166417; NM_014021; ENST00000342203; ENST00000422026; ENST00000437941; ENST00000459708; ENST00000460500; ENST00000476905; ENST00000481102; ENST00000490476; ENST00000603677; ENST00000605755; BC033637; BC064389; OTTHUMT00000027469; OTTHUMT00000027470; OTTHUMT00000027471; OTTHUMT00000027472; OTTHUMT00000027473; OTTHUMT00000092675; OTTHUMT00000092676; OTTHUMT00000468712; OTTHUMT00000468713; uc010orz.2	SSX2IP	synovial sarcoma, X breakpoint 2 interacting protein	chr1	-	Multiple_Complex	84643707	84690803
TC0100014763.hg.1	3.11	2.93	0.24	0.06	T	F	1.13	0.3233	0.9706	0.6008	0.9616	F				chr1	-	NonCoding	84697361	84719617
TC0100014764.hg.1	4.21	3.68	0.12	0.49	T	F	1.45	0.2404	0.9593	0.41	0.9354	F				chr1	-	NonCoding	84723192	84749917
TC0100014765.hg.1	3.59	2.98	0.56	0.27	F	F	1.53	0.322	0.9703	0.0172	0.6196	F	uc057hzk.1	AC104169.1		chr1	-	Precursor_microRNA	84793068	84793199
TC0100014766.hg.1	3.44	3.81	0.08	0.32	T	T	-1.29	0.5003	0.9828	0.2826	0.907	T	NM_012152; ENST00000370611; ENST00000440886; ENST00000491034; BC126268; BC126270; OTTHUMT00000027467; OTTHUMT00000027468	LPAR3	lysophosphatidic acid receptor 3	chr1	-	Multiple_Complex	84811602	84893213
TC0100014767.hg.1	2.47	2.51	0.29	0.08	F	F	-1.03	0.9971	0.9998	0.2226	0.8868	F	skunerbu.aAug10-unspliced	skunerbu	Transcript Identified by AceView	chr1	-	Coding	84878563	84879024
TC0100014768.hg.1	3.04	2.7	0.39	0.33	F	F	1.26	0.2124	0.9521	0.4174	0.9364	F	NM_153259; ENST00000284027; ENST00000370608; ENST00000463065; ENST00000530971; ENST00000531325; ENST00000531874; BC104891; BC104893; OTTHUMT00000027567; OTTHUMT00000027568; OTTHUMT00000382116; OTTHUMT00000382117; OTTHUMT00000382118; OTTHUMT00000382119	MCOLN2	mucolipin 2	chr1	-	Multiple_Complex	84925583	84997122
TC0100014769.hg.1	3.95	3.5	0.46	0.62	F	F	1.36	0.2616	0.9621	0.2128	0.8832	F	NM_001253693; NM_018298; ENST00000341115; ENST00000370587; ENST00000370589; ENST00000474447; ENST00000475312; ENST00000490600; BC060765; OTTHUMT00000027569; OTTHUMT00000027570; OTTHUMT00000027571; OTTHUMT00000027572; OTTHUMT00000027573; OTTHUMT00000092677	MCOLN3	mucolipin 3	chr1	-	Multiple_Complex	85017973	85048540
TC0100014770.hg.1	2.77	2.62	0.11	0.21	F	F	1.1	0.8427	0.9974	0.9797	0.9982	F				chr1	-	NonCoding	85125819	85128575
TC0100014771.hg.1	4.23	4.66	0.35	0.49	T	T	-1.34	0.4009	0.9756	0.4902	0.9468	T	ENST00000624216; OTTHUMT00000410684; slyber.aAug10-unspliced; uc057hzy.1	RP11-33E12.2; slyber	TEC; Transcript Identified by AceView	chr1	-	NonCoding	85152487	85154203
TC0100014772.hg.1	6.19	6.28	0.39	0.29	T	T	-1.07	0.3158	0.9695	0.5906	0.961	T	NM_032184; ENST00000234668; ENST00000341460; OTTHUMT00000027574; OTTHUMT00000127989	SYDE2	synapse defective 1, Rho GTPase, homolog 2 (C. elegans)	chr1	-	Multiple_Complex	85156873	85201046
TC0100014773.hg.1	4.88	4.71	0.45	0.1	T	F	1.13	0.9255	0.9995	0.7272	0.9739	F				chr1	-	NonCoding	85174312	85176880
TC0100014774.hg.1	7.43	7.44	0.24	0.09	T	T	-1	0.8845	0.998	0.5885	0.9604	T	NM_198077; NR_024113; ENST00000294661; ENST00000344356; ENST00000471115; ENST00000493514; BC029538; OTTHUMT00000027613; OTTHUMT00000027614; OTTHUMT00000027615; OTTHUMT00000027616	C1orf52	chromosome 1 open reading frame 52	chr1	-	Multiple_Complex	85249953	85259672
TC0100014775.hg.1	12.37	12.12	0.25	0.14	T	T	1.18	0.0895	0.9039	0.0224	0.6617	T	NM_003921; ENST00000370580; ENST00000620248; BC053617; OTTHUMT00000027612	BCL10	B-cell CLL/lymphoma 10	chr1	-	Coding	85265776	85277090
TC0100014776.hg.1	14.6	14.69	0.14	0.41	T	T	-1.07	0.1722	0.9435	0.0446	0.7464	T	NM_001134445; NM_012137; ENST00000284031; ENST00000426972; ENST00000483110; ENST00000535924; ENST00000539042; ENST00000633113; BC033680; OTTHUMT00000029189; OTTHUMT00000029190; OTTHUMT00000468729; OTTHUMT00000487010	DDAH1	dimethylarginine dimethylaminohydrolase 1	chr1	-	Multiple_Complex	85318481	85578363
TC0100014777.hg.1	6.95	6.92	0.15	0.9	T	T	1.03	0.4744	0.9813	0.46	0.9426	T	smornerbu.aAug10-unspliced	smornerbu	Transcript Identified by AceView	chr1	-	Unassigned	85352267	85353277
TC0100014778.hg.1	6.02	6.19	0.15	0.33	T	T	-1.12	0.3319	0.9707	0.3519	0.925	T	karroybo.aAug10-unspliced	karroybo	Transcript Identified by AceView	chr1	-	Coding	85401513	85404261
TC0100014779.hg.1	5.61	5.3	0.72	0.56	T	T	1.24	0.3302	0.9707	0.5952	0.9614	T	snarnerbu.aAug10-unspliced	snarnerbu	Transcript Identified by AceView	chr1	-	Coding	85413292	85414412
TC0100014780.hg.1	4.58	4.73	0.1	0.32	T	T	-1.11	0.9265	0.9995	0.2914	0.9102	T	ENST00000362589; uc057iah.1	Y_RNA	Y RNA [Source:RFAM;Acc:RF00019]	chr1	-	NonCoding	85435175	85435284
TC0100014781.hg.1	6.07	5.76	0.21	0.31	T	T	1.24	0.5049	0.9831	0.4094	0.9353	T				chr1	-	NonCoding	85455924	85456569
TC0100014782.hg.1	8.22	8.18	0.08	1.05	T	T	1.03	0.1876	0.9487	0.3978	0.9339	T	spawplo.aAug10-unspliced	spawplo	Transcript Identified by AceView	chr1	-	Unassigned	85490340	85490876
TC0100014783.hg.1	4.46	5.09	0.18	0.58	F	T	-1.54	0.4362	0.9788	0.3383	0.9218	F	nuda.aAug10-unspliced	nuda	Transcript Identified by AceView	chr1	-	Unassigned	85554282	85555075
TC0100014784.hg.1	5.51	5.57	0.41	0.53	T	T	-1.05	0.9333	0.9995	0.1002	0.8274	T	ENST00000609367.1; OTTHUMT00000472331; uc057iao.1	RP11-290M5.4	novel transcript	chr1	-	NonCoding	85578500	85578742
TC0100014785.hg.1	3.67	3.59	0.2	0.04	T	T	1.06	0.3752	0.9736	0.5276	0.9525	T	sperplo.aAug10-unspliced	sperplo	Transcript Identified by AceView	chr1	-	Coding	85602257	85602958
TC0100014786.hg.1	4.93	5.05	0.27	0.04	T	T	-1.09	0.7755	0.994	0.6511	0.9656	T	swanerbu.aAug10-unspliced	swanerbu	Transcript Identified by AceView	chr1	-	Multiple_Complex	85628314	85629791
TC0100014787.hg.1	4.71	5.09	0.64	0.27	T	T	-1.3	0.2755	0.964	0.0855	0.8138	T	swanerbu.bAug10-unspliced	swanerbu	Transcript Identified by AceView	chr1	-	Unassigned	85631097	85632502
TC0100014788.hg.1	10.52	10.61	0.23	0.17	T	T	-1.07	0.9221	0.9995	0.1221	0.8444	T	NM_001170670; NM_017953; ENST00000370574; ENST00000431532; BC026236; BC110898; OTTHUMT00000029186; uc010osc.2	ZNHIT6	zinc finger, HIT-type containing 6	chr1	-	Multiple_Complex	85649423	85708433
TC0100014789.hg.1	6.01	6.32	0.02	0.1	T	T	-1.25	0.1153	0.9199	0.1806	0.874	T				chr1	-	NonCoding	85658247	85660447
TC0100014790.hg.1	6.11	6.32	0.12	0.45	T	T	-1.15	0.6789	0.9917	0.334	0.921	T	NM_152890; ENST00000370571; ENST00000426639; ENST00000473734; ENST00000485434; ENST00000496682; BC113654; BC117170; OTTHUMT00000029333; OTTHUMT00000029334; OTTHUMT00000029335; OTTHUMT00000315891; OTTHUMT00000315892	COL24A1	collagen, type XXIV, alpha 1	chr1	-	Multiple_Complex	85729233	86156943
TC0100014791.hg.1	2.98	3.19	0.48	0.65	F	F	-1.15	0.8444	0.9974	0.9513	0.9965	F	uc057iav.1	RNA5SP51	5S ribosomal pseudogene 51 [Source:HGNC Symbol;Acc:HGNC:42828]	chr1	-	Ribosomal	85883680	85883798
TC0100014792.hg.1	2.71	2.82	0.72	0.38	F	F	-1.08	0.7917	0.9943	0.9627	0.9973	F	swonerbu.aAug10-unspliced	swonerbu	Transcript Identified by AceView	chr1	-	Coding	85921108	85921621
TC0100014793.hg.1	3.79	3.79	0.1	0.66	F	F	1	0.7618	0.9936	0.95	0.9963	F				chr1	-	NonCoding	86265321	86330510
TC0100014794.hg.1	11.43	11.04	0.23	0.22	T	T	1.32	0.0564	0.8723	0.0669	0.7915	T	NM_001007022; NM_001184765; NM_001184766; NM_020729; ENST00000294678; ENST00000317336; ENST00000359242; ENST00000370566; ENST00000394733; ENST00000460698; ENST00000462648; ENST00000463933; ENST00000472144; ENST00000472368; ENST00000473792; ENST00000476054; ENST00000478286; ENST00000479890; ENST00000480440; ENST00000486215; ENST00000486557; ENST00000488879; ENST00000496592; ENST00000524695; ENST00000531412; ENST00000534092; BC047368; BC091490; OTTHUMT00000027873; OTTHUMT00000027874; OTTHUMT00000027876; OTTHUMT00000027877; OTTHUMT00000027878; OTTHUMT00000027879; OTTHUMT00000027880; OTTHUMT00000027881; OTTHUMT00000027882; OTTHUMT00000027883; OTTHUMT00000027884; OTTHUMT00000027885; OTTHUMT00000027886; OTTHUMT00000027887; OTTHUMT00000027889; OTTHUMT00000027890; OTTHUMT00000382255; OTTHUMT00000382256; OTTHUMT00000382257; OTTHUMT00000382258; OTTHUMT00000382259	ODF2L	outer dense fiber of sperm tails 2-like	chr1	-	Multiple_Complex	86346824	86396342
TC0100014795.hg.1	3.24	3.47	0.31	0.42	F	F	-1.18	0.1257	0.9261	0.2882	0.9092	F	NR_107010; ENST00000618009	MIR7856	microRNA 7856	chr1	-	Precursor_microRNA	86357632	86357687
TC0100014796.hg.1	2.72	2.63	0.38	0.25	F	F	1.06	0.8117	0.9958	0.5535	0.9561	F	ENST00000454884	RP11-444C12.1		chr1	-	Multiple_Complex	86404176	86404866
TC0100014797.hg.1	3.33	3.01	0.3	0.21	T	F	1.25	0.1681	0.942	0.2845	0.9074	F				chr1	-	NonCoding	86500293	86503672
TC0100014798.hg.1	3.39	3.39	0.28	0.15	T	T	-1	0.4029	0.9756	0.4143	0.936	T	ENST00000441182	CDCA4P2	cell division cycle associated 4 pseudogene 2 [Source:HGNC Symbol;Acc:HGNC:49771]	chr1	-	Pseudogene	86552625	86553342
TC0100014799.hg.1	3.74	3.39	0.05	0.44	T	F	1.28	0.5816	0.989	0.3936	0.9332	F	ENST00000456587.1; OTTHUMT00000028263; swarbo.cAug10; uc057ibv.1	RP4-651E10.4; swarbo	novel transcript, antisense to CLCA4 and CLCA3P; Transcript Identified by AceView	chr1	-	NonCoding	86571181	86693203
TC0100014800.hg.1	8.43	8.73	0.14	0.11	T	T	-1.23	0.1624	0.9398	0.2772	0.9052	T	uc057ibw.1	AL356270.1		chr1	-	Multiple_Complex	86606270	86606361
TC0100014801.hg.1	3.5	3.59	0.28	0.29	F	F	-1.06	0.8694	0.9976	0.9777	0.9982	F	klyklor.aAug10-unspliced	klyklor	Transcript Identified by AceView	chr1	-	Coding	86697402	86697959
TC0100014802.hg.1	6.79	6.44	0.3	0.56	T	T	1.27	0.6474	0.9916	0.8931	0.9915	T	ENST00000565575.1; OTTHUMT00000431197; uc057ibx.1	RP4-612B15.3	novel transcript antisense to SH3GLB1	chr1	-	NonCoding	86703502	86704462
TC0100014803.hg.1	3.16	3.22	0.37	0.27	T	F	-1.04	0.577	0.9887	0.6647	0.9662	F	simama.aAug10-unspliced	simama	Transcript Identified by AceView	chr1	-	Coding	86704896	86705344
TC0100014804.hg.1	4.45	4.57	0.54	0.94	T	T	-1.09	0.4582	0.9802	0.7036	0.9718	T				chr1	-	NonCoding	86821776	86832575
TC0100014805.hg.1	3.89	3.52	0.11	0.2	F	F	1.29	0.1311	0.9276	0.0629	0.7878	F				chr1	-	NonCoding	86858100	86860114
TC0100014806.hg.1	16.18	16.17	0.08	0.36	T	T	1.01	0.718	0.9932	0.7681	0.9788	T	NM_004261; NM_203341; ENST00000331835; ENST00000370554; ENST00000401030; ENST00000467557; ENST00000469566; ENST00000497861; ENST00000611507; ENST00000616787; BC005294; BC016359; BC021697; hsa_circ_0013087; hsa_circ_0013088; SEP15.dAug10; SEP15.fAug10; uc021oph.2; uc021opi.2; uc057ibz.1; uc057ica.1; uc057icb.1; uc057icc.1; uc057icd.1; uc057ice.1	2018-09-15	15 kDa selenoprotein; Salzman2013 ANNOTATED, CDS, coding, INTERNAL, OVCODE, OVEXON best transcript NM_004261; Transcript Identified by AceView, Entrez Gene ID(s) 9403, RefSeq ID(s) NM_203341; Transcript Identified by AceView, Entrez Gene ID(s) 9403, RefSeq ID(s) NM_004261; 15 kDa selenoprotein [Source:EntrezGene;Acc:9403]	chr1	-	Multiple_Complex	86862445	86914424
TC0100014807.hg.1	6.61	5.7	0.68	0.37	T	T	1.89	0.1102	0.9181	0.0832	0.8114	T	foboy.aAug10-unspliced	foboy	Transcript Identified by AceView	chr1	-	Unassigned	86864123	86864890
TC0100014808.hg.1	3.49	3.68	0.17	0.14	F	F	-1.14	0.5446	0.9856	0.103	0.8288	F	geyneybu.aAug10-unspliced	geyneybu	Transcript Identified by AceView	chr1	-	Unassigned	86871960	86872996
TC0100014809.hg.1	3.75	3.91	0.29	0.36	T	T	-1.11	0.3059	0.9681	0.4054	0.9349	T	ENST00000585888.1; OTTHUMT00000457516; uc057icf.1	RP4-604K5.3	novel transcript, antisense to HS2ST1	chr1	-	NonCoding	86932199	86934891
TC0100014810.hg.1	3.93	3.28	0.55	0.23	T	F	1.57	0.0359	0.8317	0.1014	0.8287	F	ENST00000422417.1; uc057icg.1	RP4-604K5.2	RP4-604K5.2 (from geneSymbol)	chr1	-	NonCoding	86943685	86944742
TC0100014811.hg.1	3.5	3.41	0.14	0.28	T	T	1.06	0.5077	0.9833	0.7958	0.9818	T				chr1	-	NonCoding	86985553	87008938
TC0100014812.hg.1	2.94	3.05	0.33	0.32	F	F	-1.08	0.6409	0.9916	0.8915	0.9915	F				chr1	-	NonCoding	87002238	87002799
TC0100014813.hg.1	7.32	7.49	0.12	0.19	T	T	-1.13	0.4747	0.9813	0.6055	0.9621	T	ENST00000420734	RP11-384B12.2		chr1	-	Multiple_Complex	87044935	87045871
TC0100014814.hg.1	3.2	3.19	0.08	0.16	F	F	1.01	0.7669	0.9938	0.9146	0.9932	F				chr1	-	NonCoding	87126112	87144243
TC0100014815.hg.1	2.98	2.91	0.19	0.35	F	F	1.05	0.7164	0.9932	0.5969	0.9614	F				chr1	-	NonCoding	87128826	87129929
TC0100014816.hg.1	2.58	2.85	0.21	0.18	F	F	-1.21	0.822	0.9964	0.798	0.9819	F				chr1	-	NonCoding	87182528	87199308
TC0100014817.hg.1	2.4	2.89	0.27	0.26	T	T	-1.41	0.3504	0.9722	0.4825	0.9456	T	keeneybu.aAug10-unspliced	keeneybu	Transcript Identified by AceView	chr1	-	Coding	87187629	87188357
TC0100014818.hg.1	3.43	3.15	0.28	0.64	F	F	1.21	0.3287	0.9707	0.2199	0.8857	F				chr1	-	NonCoding	87246272	87248016
TC0100014819.hg.1	4.64	4.5	0.18	0.35	T	T	1.1	0.5168	0.9843	0.5874	0.9602	T				chr1	-	NonCoding	87297075	87315724
TC0100014820.hg.1	3.31	2.85	0.71	0.25	F	F	1.38	0.0545	0.8697	0.1022	0.8288	F				chr1	-	NonCoding	87315747	87320560
TC0100014821.hg.1	4.95	5.07	0.16	0.28	T	T	-1.09	0.7202	0.9932	0.8906	0.9913	T	kloyklor.aAug10-unspliced	kloyklor	Transcript Identified by AceView	chr1	-	Coding	87333867	87334366
TC0100014822.hg.1	2.91	3.25	0.53	0.3	F	F	-1.27	0.7445	0.9934	0.8194	0.9844	F				chr1	-	NonCoding	87345290	87349805
TC0100014823.hg.1	3	3.17	0.13	0.13	F	F	-1.12	0.7279	0.9932	0.7396	0.9758	F	NR_038324; ENST00000452509	LINC01364	long intergenic non-protein coding RNA 1364	chr1	-	NonCoding	87352849	87371699
TC0100014824.hg.1	4.01	3.85	0.36	0.28	T	T	1.12	0.566	0.9877	0.8009	0.9822	T				chr1	-	NonCoding	87421968	87437029
TC0100014825.hg.1	4.56	4.84	0.57	0.36	T	T	-1.21	0.112	0.9187	0.0357	0.7159	T				chr1	-	NonCoding	87447860	87451042
TC0100014826.hg.1	4.81	4.11	0.25	0.63	T	F	1.62	0.1685	0.9424	0.3718	0.9292	F	ENST00000362448	RNA5SP52	RNA, 5S ribosomal pseudogene 52 [Source:HGNC Symbol;Acc:HGNC:42829]	chr1	-	Ribosomal	87453240	87453373
TC0100014827.hg.1	3.19	2.95	0.22	0.15	T	F	1.18	0.2754	0.964	0.2824	0.907	F				chr1	-	NonCoding	87526364	87529941
TC0100014828.hg.1	2.52	2.69	0.07	0.48	F	F	-1.12	0.2917	0.9669	0.558	0.9566	F				chr1	-	NonCoding	87613631	87614597
TC0100014829.hg.1	4.6	4.37	0.41	0.12	T	T	1.17	0.1876	0.9487	0.1529	0.8607	T				chr1	-	NonCoding	87621199	87662696
TC0100014830.hg.1	2.83	3.02	0.23	0.19	F	F	-1.14	0.7977	0.9951	0.1412	0.853	F				chr1	-	NonCoding	87672497	87678302
TC0100014831.hg.1	2.93	2.93	0.12	0.03	F	F	1	0.9643	0.9996	0.2408	0.8927	F	ENST00000623157; OTTHUMT00000431198; uc057icr.1	RP11-60A14.1	TEC	chr1	-	NonCoding	87805286	87808372
TC0100014832.hg.1	4.36	4.45	0.49	0.3	T	T	-1.06	0.9201	0.9995	0.3827	0.9311	T	tawzeebo.aAug10-unspliced	tawzeebo	Transcript Identified by AceView	chr1	-	Coding	87814385	87814853
TC0100014833.hg.1	3.4	3.22	0.26	0.19	F	F	1.13	0.4012	0.9756	0.2155	0.884	F	ENST00000437598.1; OTTHUMT00000092710; uc057ics.1	RP5-1027O11.1	novel transcript	chr1	-	NonCoding	87899909	87976514
TC0100014834.hg.1	5.78	5.97	0.16	0.08	T	T	-1.14	0.1523	0.9362	0.1053	0.83	T				chr1	-	NonCoding	88085805	88094461
TC0100014835.hg.1	3.02	2.76	0.29	0.23	F	F	1.2	0.5598	0.987	0.7221	0.9733	F				chr1	-	NonCoding	88352082	88355488
TC0100014836.hg.1	3.17	3.27	0.22	0.25	F	F	-1.07	0.8551	0.9975	0.9744	0.9979	F				chr1	-	NonCoding	88472316	88474178
TC0100014837.hg.1	4.46	4.64	0.12	0.22	T	T	-1.13	0.7317	0.9934	0.7557	0.9772	T	ENST00000475692; uc021opm.2	RN7SL583P	RNA, 7SL, cytoplasmic 583, pseudogene [Source:HGNC Symbol;Acc:HGNC:46599]	chr1	-	NonCoding	88477828	88478114
TC0100014838.hg.1	5.85	5.91	0.37	0.5	T	T	-1.04	0.9189	0.9995	0.8533	0.9875	T	ENST00000415219	RP11-76N22.1		chr1	-	Pseudogene	88498309	88498676
TC0100014839.hg.1	4.79	4.75	0.36	0.4	T	T	1.03	0.9639	0.9996	0.8732	0.9897	T				chr1	-	NonCoding	88528835	88530150
TC0100014840.hg.1	3.27	3.09	0.16	0.5	F	T	1.13	0.9764	0.9998	0.9932	0.9991	F	NR_110682; ENST00000425750; ENST00000458097	PKN2-AS1	PKN2 antisense RNA 1	chr1	-	NonCoding	88537513	88685204
TC0100014841.hg.1	3.09	3.24	0.49	0.53	F	F	-1.11	0.6597	0.9916	0.6561	0.9657	F				chr1	-	NonCoding	88677068	88677498
TC0100014842.hg.1	5.69	5.45	0.23	0.15	T	T	1.18	0.0767	0.8983	0.1564	0.8625	T				chr1	-	NonCoding	88684551	88806268
TC0100014843.hg.1	4.38	4.57	0.68	0.06	T	T	-1.14	0.6597	0.9916	0.8562	0.9877	T				chr1	-	NonCoding	88734893	88749402
TC0100014844.hg.1	3.21	2.79	0.26	0.15	T	F	1.34	0.0406	0.8411	0.1095	0.8348	F				chr1	-	NonCoding	88794293	88801137
TC0100014845.hg.1	4.52	5.06	0.47	0.15	T	T	-1.46	0.4531	0.9802	0.685	0.9689	T				chr1	-	NonCoding	88836276	88839272
TC0100014846.hg.1	12.08	12.04	0.1	0.26	T	T	1.03	0.3532	0.9722	0.1247	0.8459	T	NM_001514; ENST00000370500; ENST00000418217; ENST00000448623; ENST00000471296; ENST00000471471; ENST00000486078; ENST00000494819; BC020597; OTTHUMT00000029279; OTTHUMT00000029280; OTTHUMT00000029281; OTTHUMT00000029282; OTTHUMT00000029283; OTTHUMT00000029284; OTTHUMT00000029285	GTF2B	general transcription factor IIB	chr1	-	Multiple_Complex	88852638	88891944
TC0100014847.hg.1	3.58	3.69	0.25	0.3	F	F	-1.08	0.1278	0.9269	0.2444	0.8937	F				chr1	-	NonCoding	88920747	88922851
TC0100014848.hg.1	9.15	9.13	0.01	0.2	T	T	1.02	0.8386	0.9971	0.4463	0.9416	T	NM_001008661; NM_001008662; NM_001162536; NM_019610; ENST00000260508; ENST00000321792; ENST00000370485; ENST00000370486; ENST00000370491; ENST00000399794; ENST00000413769; ENST00000446900; BC000819; BC012942; OTTHUMT00000029297; OTTHUMT00000029298; OTTHUMT00000029299; OTTHUMT00000029300; OTTHUMT00000029403; OTTHUMT00000029404	CCBL2; RBMXL1	cysteine conjugate-beta lyase 2; RNA binding motif protein, X-linked-like 1	chr1	-	Multiple_Complex	88935773	88992960
TC0100014849.hg.1	9.28	8.13	0.28	0.47	T	T	2.21	0.0047	0.5282	0.0013	0.2714	T	NM_018284; ENST00000235878; ENST00000370481; ENST00000370482; ENST00000445969; ENST00000461384; ENST00000475853; ENST00000489444; ENST00000493594; ENST00000564037; ENST00000564665; ENST00000568006; BC140837; OTTHUMT00000029292; OTTHUMT00000029293; OTTHUMT00000029294; OTTHUMT00000029295; OTTHUMT00000029296; OTTHUMT00000097592; OTTHUMT00000313541; OTTHUMT00000421169; OTTHUMT00000421172; OTTHUMT00000421173; OTTHUMT00000421174	GBP3	guanylate binding protein 3	chr1	-	Multiple_Complex	89006666	89022894
TC0100014850.hg.1	4.44	4.26	0.25	0.63	T	T	1.14	0.9871	0.9998	0.2217	0.8863	T	hoti.aAug10-unspliced	hoti	Transcript Identified by AceView	chr1	-	Coding	89016600	89019014
TC0100014851.hg.1	2.43	2.52	0.17	0.38	F	F	-1.07	0.7131	0.993	0.9309	0.9946	F				chr1	-	NonCoding	89045082	89045918
TC0100014852.hg.1	10.83	9.29	0.11	0.96	T	T	2.91	0.0169	0.7421	0.0007	0.1962	T	NM_002053; ENST00000370473; ENST00000459831; ENST00000468959; ENST00000469194; ENST00000479889; ENST00000484970; ENST00000493139; ENST00000495131; BC002666; OTTHUMT00000029289; OTTHUMT00000029391; OTTHUMT00000029392; OTTHUMT00000029393; OTTHUMT00000097588; OTTHUMT00000097589; OTTHUMT00000097590; OTTHUMT00000097591	GBP1	guanylate binding protein 1, interferon-inducible	chr1	-	Multiple_Complex	89052304	89065360
TC0100014853.hg.1	12.41	12.42	0.18	0.04	T	T	-1.01	0.977	0.9998	0.2307	0.8897	T	ENST00000439531	PTGES3P1	prostaglandin E synthase 3 (cytosolic) pseudogene 1 [Source:HGNC Symbol;Acc:HGNC:43824]	chr1	-	Multiple_Complex	89104285	89104767
TC0100014855.hg.1	8.68	5.67	0.36	0.15	T	T	8.1	1.2e-07	0.0003	1.43e-08	4.41e-05	T	NM_052941; ENST00000355754; ENST00000471938; ENST00000481397; BC070055; OTTHUMT00000029409; OTTHUMT00000029410; OTTHUMT00000029411	GBP4	guanylate binding protein 4	chr1	-	Multiple_Complex	89181148	89198950
TC0100014856.hg.1	3.98	4.67	0.9	0.4	F	T	-1.61	0.9716	0.9997	0.5482	0.9557	F				chr1	-	NonCoding	89216128	89218025
TC0100014857.hg.1	7.97	6.66	0.03	0.23	T	T	2.47	0.0002	0.1194	0.0002	0.1097	T	NM_001134486; NM_052942; ENST00000370459; ENST00000443807; ENST00000471171; ENST00000481145; ENST00000490568; BC031639; OTTHUMT00000027700; OTTHUMT00000027997; OTTHUMT00000027998; OTTHUMT00000027999; OTTHUMT00000028000	GBP5	guanylate binding protein 5	chr1	-	Multiple_Complex	89258950	89272861
TC0100014858.hg.1	4.11	4.75	0.29	0.35	T	T	-1.56	0.066	0.8881	0.1256	0.8464	T	NR_077244	LOC729930	chromosome 11 open reading frame 74 pseudogene	chr1	-	Multiple_Complex	89289258	89290362
TC0100014859.hg.1	2.62	2.86	0.18	0.37	F	F	-1.18	0.2926	0.9669	0.1066	0.8315	F				chr1	-	NonCoding	89307836	89309197
TC0100014860.hg.1	2.39	2.27	0.16	0.25	F	F	1.09	0.848	0.9975	0.4794	0.9453	F				chr1	-	NonCoding	89472950	89474047
TC0100014861.hg.1	4.59	4.53	0.3	0.11	T	T	1.04	0.5116	0.9838	0.7365	0.9755	T	narkloy.aAug10	narkloy	Transcript Identified by AceView	chr1	-	NonCoding	89479816	89525713
TC0100014862.hg.1	3.86	4.11	0.08	0.26	T	T	-1.19	0.3667	0.9733	0.4477	0.9418	T				chr1	-	NonCoding	89530374	89541458
TC0100014863.hg.1	3.53	3.08	0.36	0.67	F	F	1.36	0.6043	0.9895	0.3487	0.9243	F	nynorbu.aAug10-unspliced	nynorbu	Transcript Identified by AceView	chr1	-	Unassigned	89552538	89553158
TC0100014864.hg.1	5.11	4.93	0.29	0.63	T	T	1.13	0.6167	0.9905	0.626	0.9638	T	NR_033981; ENST00000415584; ENST00000443562; ENST00000526694; ENST00000528692; ENST00000415584.2; ENST00000443562.1; ENST00000526694.1; ENST00000528692.1; FLJ27354.bAug10; FLJ27354.fAug10; OTTHUMT00000028010; OTTHUMT00000028432; OTTHUMT00000387139; OTTHUMT00000387140; uc001dnk.2; uc057ier.1; uc057ies.1; uc057ieu.1	FLJ27354; RP5-1007M22.2	uncharacterized LOC400761; uncharacterized LOC400761 [Source:EntrezGene;Acc:400761]; Transcript Identified by AceView, Entrez Gene ID(s) 400761, RefSeq ID(s) NR_033981; Transcript Identified by AceView, Entrez Gene ID(s) 400761; novel transcript	chr1	-	Multiple_Complex	89583241	89632994
TC0100014865.hg.1	2.96	2.98	0.12	0.33	F	F	-1.01	0.5579	0.987	0.6003	0.9616	F				chr1	-	NonCoding	89607447	89608088
TC0100014866.hg.1	7.38	7.93	0.12	0.13	T	T	-1.47	0.0098	0.6542	0.0287	0.6966	T	ENST00000440817	RP11-413E1.2		chr1	-	Multiple_Complex	89661212	89661353
TC0100014867.hg.1	10.44	10.17	0.54	0.28	T	T	1.2	0.8519	0.9975	0.9691	0.9979	T				chr1	-	NonCoding	89677322	89678672
TC0100014868.hg.1	2.92	2.97	0.12	0.1	T	T	-1.03	0.6806	0.9917	0.845	0.9866	T	hasimo.aAug10	hasimo	Transcript Identified by AceView	chr1	-	NonCoding	89714205	89746760
TC0100014869.hg.1	3.49	3.48	0.24	0.23	F	F	1	0.7706	0.994	0.8464	0.9869	F				chr1	-	NonCoding	89728254	89729310
TC0100014870.hg.1	3.21	3.03	0.46	0.07	F	F	1.13	0.5323	0.985	0.3276	0.9196	F				chr1	-	NonCoding	89730465	89732186
TC0100014871.hg.1	3.22	3.36	0.29	0.12	T	T	-1.11	0.8939	0.9981	0.8585	0.988	T	shubar.aAug10-unspliced	shubar	Transcript Identified by AceView	chr1	-	NonCoding	89756669	89764051
TC0100014872.hg.1	3.58	3.31	0.27	0.32	T	F	1.21	0.4151	0.9766	0.3501	0.9245	F				chr1	-	NonCoding	89764610	89768342
TC0100014873.hg.1	4.2	4.3	0.24	0.27	T	T	-1.07	0.9101	0.9992	0.5876	0.9603	T				chr1	-	NonCoding	89797825	89808645
TC0100014874.hg.1	3.68	3.6	0.09	0.14	T	T	1.06	0.8371	0.997	0.9119	0.9928	T	ENST00000609194.1; OTTHUMT00000472333; uc057ifa.1	RP5-943J3.2	novel transcript	chr1	-	NonCoding	89820174	89820868
TC0100014875.hg.1	2.25	2.45	0.15	0.15	F	F	-1.15	0.2548	0.9609	0.509	0.9505	F	kermarbu.aAug10-unspliced	kermarbu	Transcript Identified by AceView	chr1	-	Coding	89822192	89822553
TC0100014876.hg.1	6.84	6.92	0.19	0.18	T	T	-1.06	0.9598	0.9996	0.9291	0.9944	T				chr1	-	NonCoding	89955666	89956722
TC0100014877.hg.1	2.9	3.27	0.39	0.3	F	F	-1.29	0.2661	0.963	0.477	0.9449	F	ENST00000516988	RN7SKP272	RNA, 7SK small nuclear pseudogene 272 [Source:HGNC Symbol;Acc:HGNC:45996]	chr1	-	NonCoding	89987713	89987944
TC0100014878.hg.1	4.29	4.66	0.25	0.11	T	T	-1.29	0.1151	0.9198	0.0746	0.801	T	NR_002830	GEMIN8P4	gem nuclear organelle associated protein 8 pseudogene 4	chr1	-	Multiple_Complex	89993265	89994966
TC0100014879.hg.1	11.44	11.29	0.11	0.12	T	T	1.11	0.5022	0.9831	0.5062	0.9498	T				chr1	-	NonCoding	90002147	90003189
TC0100014880.hg.1	2.82	3.49	0.19	0.32	F	F	-1.59	0.001	0.2849	0.002	0.3175	F				chr1	-	NonCoding	90028448	90036169
TC0100014881.hg.1	3.46	3.43	0.4	0.13	T	T	1.02	0.2875	0.9654	0.5481	0.9557	T	uc057ifi.1	RNU6-695P	RNA, U6 small nuclear 695, pseudogene [Source:HGNC Symbol;Acc:HGNC:47658]	chr1	-	Small_RNA	90253456	90253559
TC0100014882.hg.1	3.81	4.39	0.44	0.63	F	F	-1.49	0.138	0.9321	0.2971	0.9119	F				chr1	-	NonCoding	90262347	90282411
TC0100014883.hg.1	3.22	4.17	0.77	0.3	F	F	-1.94	0.2112	0.952	0.378	0.9302	F				chr1	-	NonCoding	90283497	90306059
TC0100014884.hg.1	2.76	2.77	0.27	0.24	F	F	-1	0.5454	0.9857	0.5366	0.9541	F				chr1	-	NonCoding	90287202	90297463
TC0100014885.hg.1	3.28	3.35	0.3	0.32	F	F	-1.05	0.925	0.9995	0.5916	0.9611	F	ENST00000435832.1; OTTHUMT00000027723; teyroybo.aAug10; uc057ifj.1	RP5-827O9.1; teyroybo	novel transcript; Transcript Identified by AceView	chr1	-	NonCoding	90510910	90533472
TC0100014886.hg.1	3.87	3.86	0.24	0.2	F	F	1.01	0.8503	0.9975	0.9081	0.9927	F				chr1	-	NonCoding	90602135	90624238
TC0100014887.hg.1	6.37	6.34	0.13	0.01	T	T	1.02	0.8974	0.9983	0.9545	0.9967	T				chr1	-	NonCoding	90617786	90643700
TC0100014888.hg.1	3.37	3.05	0.43	0.35	F	F	1.25	0.0749	0.8965	0.0523	0.7676	F				chr1	-	NonCoding	90656809	90684508
TC0100014889.hg.1	4	3.74	0.03	0.27	T	T	1.2	0.2133	0.9522	0.3669	0.9282	T	NM_020063; ENST00000370445; BC126439; BC126441; OTTHUMT00000027728	BARHL2	BarH-like homeobox 2	chr1	-	Coding	90711539	90717237
TC0100014890.hg.1	2.57	2.36	0.04	0.28	F	F	1.16	0.7437	0.9934	0.8534	0.9875	F				chr1	-	NonCoding	90719546	90723129
TC0100014891.hg.1	6.4	6.67	0.21	0.46	T	T	-1.2	0.7889	0.9942	0.8882	0.991	T	ENST00000435649.2; ENST00000443802.1; ENST00000455680.1; ENST00000606660.1; OTTHUMT00000027724; OTTHUMT00000027725; OTTHUMT00000027726; OTTHUMT00000470185; uc001dnu.3; uc057ifl.1; uc057ifm.1	RP4-665J23.1	novel transcript	chr1	-	NonCoding	90782538	90851760
TC0100014892.hg.1	3.28	3.87	0.22	0.31	T	T	-1.51	0.1293	0.9272	0.0869	0.8152	T	ENST00000606898.1; OTTHUMT00000470300; uc057ifo.1	RP4-665J23.4	novel transcript	chr1	-	NonCoding	90860550	90862920
TC0100014893.hg.1	9.33	9.35	0.13	0.15	T	T	-1.01	0.7242	0.9932	0.2751	0.9038	T	ENST00000420457	PHKA1P1	phosphorylase kinase, alpha 1 pseudogene 1 [Source:HGNC Symbol;Acc:HGNC:33919]	chr1	-	Pseudogene	90892992	90893612
TC0100014894.hg.1	6.36	6.27	0.49	0.34	T	T	1.06	0.3918	0.9742	0.6681	0.9664	T				chr1	-	NonCoding	90911932	90913126
TC0100014895.hg.1	12.39	12.19	0.2	0.06	T	T	1.16	0.3342	0.9707	0.515	0.951	T	NM_016620; NM_032186; NM_201269; ENST00000337393; ENST00000347275; ENST00000361321; ENST00000370440; ENST00000467231; ENST00000474405; ENST00000479798; ENST00000482467; ENST00000482709; ENST00000495966; ENST00000498303; ENST00000621077; BC132776; BC132778; BC150177; OTTHUMT00000027846; OTTHUMT00000027847; OTTHUMT00000027848; OTTHUMT00000027849; OTTHUMT00000027850; OTTHUMT00000027851; OTTHUMT00000027852; OTTHUMT00000027853; OTTHUMT00000027854; OTTHUMT00000127994	ZNF644	zinc finger protein 644	chr1	-	Multiple_Complex	90915298	91022272
TC0100014896.hg.1	4.04	4.23	0.51	0.65	T	T	-1.14	0.9583	0.9996	0.1619	0.8659	T	sneemawbo.aAug10-unspliced	sneemawbo	Transcript Identified by AceView	chr1	-	Coding	90983851	90984238
TC0100014897.hg.1	6.66	5.26	1	0.78	T	T	2.63	0.1759	0.945	0.3432	0.9232	T	blubar.aAug10-unspliced	blubar	Transcript Identified by AceView	chr1	-	Unassigned	90986612	90987030
TC0100014898.hg.1	5.45	4.28	0.35	0.75	T	T	2.25	0.0884	0.9035	0.2003	0.8788	T	sneymawbo.aAug10-unspliced	sneymawbo	Transcript Identified by AceView	chr1	-	Coding	90989401	90989900
TC0100014899.hg.1	4.52	5.08	0.56	0.3	T	T	-1.48	0.3954	0.9746	0.5511	0.9559	T	zowybo.aAug10-unspliced	zowybo	Transcript Identified by AceView	chr1	-	Coding	90997882	90998343
TC0100014900.hg.1	4.32	4.14	0.47	1.22	T	F	1.13	0.7175	0.9932	0.6265	0.9638	F	karero.aAug10-unspliced	karero	Transcript Identified by AceView	chr1	-	Unassigned	91007252	91011496
TC0100014901.hg.1	7.32	7.42	0.24	0.4	T	T	-1.07	0.6571	0.9916	0.8017	0.9825	T	blobar.aAug10-unspliced	blobar	Transcript Identified by AceView	chr1	-	Unassigned	91011965	91016052
TC0100014902.hg.1	4.25	4.32	0.56	0.69	F	F	-1.05	0.9919	0.9998	0.8825	0.9905	F				chr1	-	NonCoding	91102969	91104065
TC0100014903.hg.1	3.38	3.69	0.07	0.09	F	F	-1.23	0.3948	0.9745	0.1712	0.8705	F				chr1	-	NonCoding	91186611	91197045
TC0100014904.hg.1	4.98	5.25	0.37	0.04	T	T	-1.21	0.3346	0.9707	0.5111	0.9506	T	NM_001017975; ENST00000370425; ENST00000427444; ENST00000430465; ENST00000448819; ENST00000455133; ENST00000462405; ENST00000481900; ENST00000488023; ENST00000497520; OTTHUMT00000027921; OTTHUMT00000027924; OTTHUMT00000027925; OTTHUMT00000316716; OTTHUMT00000316719; OTTHUMT00000316720; OTTHUMT00000316721; OTTHUMT00000316722; OTTHUMT00000316723; uc001doa.4	HFM1	HFM1, ATP-dependent DNA helicase homolog	chr1	-	Multiple_Complex	91260766	91404869
TC0100014905.hg.1	18.47	18.68	0.13	0.19	T	T	-1.15	0.3477	0.9722	0.0655	0.7906	T	koykoybu.aAug10-unspliced	koykoybu	Transcript Identified by AceView	chr1	-	Unassigned	91387221	91387601
TC0100014906.hg.1	3.97	4.1	0.38	0.11	T	T	-1.1	0.6317	0.991	0.7534	0.9769	T				chr1	-	NonCoding	91417814	91436400
TC0100014907.hg.1	3.23	3.28	0.54	0.52	F	F	-1.04	0.1004	0.9135	0.1967	0.8775	F				chr1	-	NonCoding	91489020	91499203
TC0100014908.hg.1	3.7	4.2	0.35	0.44	T	T	-1.41	0.8368	0.997	0.4745	0.9445	T	ENST00000444540	WDR82P2	WD repeat domain 82 pseudogene 2 [Source:HGNC Symbol;Acc:HGNC:33513]	chr1	-	Pseudogene	91534666	91535593
TC0100014909.hg.1	2.78	2.73	0.17	0.2	F	F	1.04	0.8048	0.9955	0.8812	0.9903	F				chr1	-	NonCoding	91545342	91569532
TC0100014910.hg.1	4.17	3.3	0.3	0.35	T	F	1.83	0.0022	0.412	0.0026	0.3541	F	NM_001195683; NM_001195684; NM_003243; NR_036634; ENST00000212355; ENST00000370399; ENST00000417833; ENST00000465892; ENST00000468996; ENST00000470600; ENST00000525962; ENST00000529608; ENST00000532540; ENST00000533089; ENST00000533370; BC126116; BC136295; OTTHUMT00000027926; OTTHUMT00000027973; OTTHUMT00000027974; OTTHUMT00000027975; OTTHUMT00000027976; OTTHUMT00000382307; OTTHUMT00000382308; OTTHUMT00000382309; OTTHUMT00000382310; OTTHUMT00000382311	TGFBR3	transforming growth factor beta receptor III	chr1	-	Multiple_Complex	91680343	91906335
TC0100014911.hg.1	3.51	2.89	1.16	0.47	F	F	1.53	0.4412	0.979	0.4981	0.9486	F	sakloy.aAug10-unspliced	sakloy	Transcript Identified by AceView	chr1	-	Unassigned	91699428	91701436
TC0100014912.hg.1	2.85	2.75	0.04	0.39	F	F	1.07	0.5506	0.9863	0.5168	0.951	F	sykloy.aAug10-unspliced	sykloy	Transcript Identified by AceView	chr1	-	Unassigned	91717893	91718452
TC0100014913.hg.1	3.31	2.77	0.28	0.14	T	T	1.45	0.1004	0.9133	0.1001	0.8274	T	bameebo.aAug10-unspliced	bameebo	Transcript Identified by AceView	chr1	-	Coding	91738283	91738623
TC0100014914.hg.1	2.62	2.31	0.17	0.22	F	F	1.24	0.1674	0.9412	0.2706	0.9025	F	ENST00000494134; uc021ops.2	RN7SL653P	RNA, 7SL, cytoplasmic 653, pseudogene [Source:HGNC Symbol;Acc:HGNC:46669]	chr1	-	NonCoding	91829774	91830074
TC0100014915.hg.1	4.04	4.2	0.66	0.27	T	T	-1.11	0.6802	0.9917	0.8077	0.983	T	beymeebo.aAug10-unspliced	beymeebo	Transcript Identified by AceView	chr1	-	Unassigned	91959893	91960328
TC0100014916.hg.1	5.03	5.34	0.19	0.04	T	T	-1.24	0.0949	0.9112	0.0304	0.7013	T	pada.aAug10	pada	Transcript Identified by AceView	chr1	-	Multiple_Complex	92019037	92030397
TC0100014917.hg.1	13.64	13.59	0.55	0.21	T	T	1.04	0.9672	0.9996	0.5964	0.9614	T				chr1	-	NonCoding	92074351	92074424
TC0100014918.hg.1	8.25	8.69	0.46	0.28	T	T	-1.36	0.0702	0.8925	0.1782	0.8731	T	NM_001287737; ENST00000485873; ENST00000596516; OTTHUMT00000028367	SETSIP	SET-like protein	chr1	-	Coding	92074436	92075472
TC0100014919.hg.1	3.45	3.13	0.19	0.11	T	T	1.25	0.1361	0.9312	0.3124	0.9168	T	ENST00000424043	GAPDHP46	glyceraldehyde 3 phosphate dehydrogenase pseudogene 46 [Source:HGNC Symbol;Acc:HGNC:37804]	chr1	-	Pseudogene	92114803	92115796
TC0100014920.hg.1	7.51	8.57	0.38	0.17	T	T	-2.08	0.0161	0.733	0.0396	0.7308	T	uc057ihj.1	AL451010.1		chr1	-	Multiple_Complex	92229018	92229435
TC0100014921.hg.1	5.73	5.63	0.36	0.29	T	T	1.08	0.7297	0.9932	0.6251	0.9636	T	NM_053274; ENST00000370360; ENST00000463560; ENST00000471465; ENST00000487911; ENST00000495106; ENST00000495852; BC001257; OTTHUMT00000028358; OTTHUMT00000028359; OTTHUMT00000028360; OTTHUMT00000028361; OTTHUMT00000028362; OTTHUMT00000092745	GLMN	glomulin, FKBP associated protein	chr1	-	Multiple_Complex	92246398	92299009
TC0100014922.hg.1	2.11	2.43	0.36	0.27	F	F	-1.24	0.2898	0.9662	0.1434	0.8544	F	terber.aAug10	terber	Transcript Identified by AceView	chr1	-	NonCoding	92356893	92441955
TC0100014923.hg.1	4.44	4.65	0.64	0.26	T	T	-1.16	0.3968	0.9748	0.6133	0.9625	T	klorzeebo.aAug10-unspliced	klorzeebo	Transcript Identified by AceView	chr1	-	Coding	92386896	92389866
TC0100014924.hg.1	2.96	3.74	0.41	0.64	F	F	-1.72	0.157	0.9375	0.2584	0.8988	F				chr1	-	NonCoding	92394367	92398700
TC0100014925.hg.1	3.58	3.75	0.33	0.31	T	T	-1.12	0.967	0.9996	0.619	0.9629	T	ENST00000470692; uc057ihr.1	RN7SL824P	RNA, 7SL, cytoplasmic 824, pseudogene [Source:HGNC Symbol;Acc:HGNC:46840]	chr1	-	NonCoding	92402389	92402685
TC0100014926.hg.1	5.62	5.48	0.05	0.15	T	T	1.1	0.4677	0.9812	0.6947	0.9704	T	NM_001127215; NM_001127216; NM_005263; ENST00000294702; ENST00000370332; ENST00000427103; ENST00000483490; BC032751; BC074866; BC074867; OTTHUMT00000030054; OTTHUMT00000030055; OTTHUMT00000030056	GFI1	growth factor independent 1 transcription repressor	chr1	-	Multiple_Complex	92474761	92486876
TC0100014927.hg.1	10.84	10.81	0.04	0.12	T	T	1.01	0.9379	0.9995	0.923	0.9939	T	NM_001308248; NM_005665; ENST00000370331; ENST00000466778; ENST00000468580; ENST00000474806; ENST00000491940; ENST00000492513; ENST00000492613; ENST00000540033; OTTHUMT00000030047; OTTHUMT00000030048; OTTHUMT00000030049; OTTHUMT00000030050; OTTHUMT00000030051; OTTHUMT00000030052; OTTHUMT00000092743; uc001dox.3; uc010otf.2	EVI5	ecotropic viral integration site 5	chr1	-	Multiple_Complex	92508696	92792404
TC0100014928.hg.1	12.59	12.47	0.35	0.04	T	T	1.09	0.7689	0.994	0.9481	0.996	T	jymeebo.aAug10	jymeebo	Transcript Identified by AceView	chr1	-	Unassigned	92522455	92522955
TC0100014929.hg.1	4.39	3.74	0.34	0.45	T	T	1.56	0.3171	0.9698	0.5788	0.9587	T	ENST00000413730	RP4-593M8.1		chr1	-	Multiple_Complex	92580476	92580821
TC0100014930.hg.1	5.57	6.36	0.15	1.08	T	T	-1.73	0.6675	0.9916	0.8773	0.99	T	EVI5.mAug10-unspliced	EVI5	Transcript Identified by AceView, Entrez Gene ID(s) 7813	chr1	-	Unassigned	92639505	92639988
TC0100014931.hg.1	4.31	4.59	0.4	0.52	T	T	-1.22	0.7468	0.9934	0.8811	0.9903	T	jeemeebo.aAug10-unspliced	jeemeebo	Transcript Identified by AceView	chr1	-	Unassigned	92643291	92646799
TC0100014932.hg.1	4.21	4.44	0.26	0.2	T	T	-1.18	0.1371	0.9316	0.2102	0.8822	T	ENST00000441799	HMGB3P9	high mobility group box 3 pseudogene 9 [Source:HGNC Symbol;Acc:HGNC:39301]	chr1	-	Pseudogene	92647048	92647630
TC0100014933.hg.1	4.43	5.04	0.48	0.27	F	F	-1.52	0.1078	0.9172	0.055	0.7735	F	blorneybu.aAug10-unspliced	blorneybu	Transcript Identified by AceView	chr1	-	Unassigned	92649892	92651719
TC0100014934.hg.1	14.69	13.63	0.24	1.09	T	T	2.09	0.3279	0.9707	0.148	0.8579	T	uc057ihx.1	RNU4-59P	RNA, U4 small nuclear 59, pseudogene [Source:HGNC Symbol;Acc:HGNC:46995]	chr1	-	Small_RNA	92700819	92700934
TC0100014935.hg.1	3.86	3.33	0.32	0.14	T	F	1.44	0.0173	0.743	0.0087	0.5321	F	ENST00000429959	RP11-330C7.4		chr1	-	Multiple_Complex	92749175	92749330
TC0100014936.hg.1	4.18	4.84	0.75	0.25	T	T	-1.59	0.5639	0.9877	0.7657	0.9786	T	chawybo.aAug10-unspliced	chawybo	Transcript Identified by AceView	chr1	-	Coding	92778093	92778562
TC0100014937.hg.1	10.06	10.13	0.11	0.06	T	T	-1.05	0.7178	0.9932	0.3543	0.9257	T	NM_001006605; NM_001252269; NM_001252270; NM_001252271; NM_001252273; ENST00000370310; ENST00000613047; ENST00000613902; ENST00000615519; ENST00000616709; BC070342; OTTHUMT00000030046; uc021opu.1; uc021opv.1; uc021opw.1	FAM69A	family with sequence similarity 69, member A	chr1	-	Coding	92832729	92961522
TC0100014938.hg.1	2.74	3.02	0.18	0.75	F	F	-1.21	0.3951	0.9746	0.5666	0.9573	F	blynoybu.aAug10-unspliced	blynoybu	Transcript Identified by AceView	chr1	-	Coding	92890117	92890446
TC0100014939.hg.1	5.52	4.25	0.85	1.17	T	F	2.4	0.3214	0.9701	0.4139	0.936	F	klerneybu.aAug10-unspliced	klerneybu	Transcript Identified by AceView	chr1	-	Coding	92930705	92934098
TC0100014940.hg.1	4.52	4.39	0.16	0.33	F	F	1.1	0.2164	0.9534	0.4181	0.9365	F	uc057iif.1	RNU6-970P	RNA, U6 small nuclear 970, pseudogene [Source:HGNC Symbol;Acc:HGNC:47933]	chr1	-	Small_RNA	92969604	92969710
TC0100014941.hg.1	6.34	6.16	0.06	0.06	T	T	1.14	0.4736	0.9813	0.3066	0.9137	T	ENST00000464677; uc057iig.1	RN7SL692P	RNA, 7SL, cytoplasmic 692, pseudogene [Source:HGNC Symbol;Acc:HGNC:46708]	chr1	-	NonCoding	92974827	92975123
TC0100014942.hg.1	3.91	3.75	0.61	0.05	F	F	1.12	0.7225	0.9932	0.4122	0.9359	F				chr1	-	NonCoding	92981184	92982938
TC0100014943.hg.1	2.44	2.53	0.12	0.32	F	F	-1.06	0.7369	0.9934	0.3333	0.9206	F				chr1	-	NonCoding	93009039	93014808
TC0100014944.hg.1	9.14	9.34	0.53	0.53	T	T	-1.15	0.23	0.9576	0.1509	0.8596	T	ENST00000516028; uc057iij.1	Y_RNA	Y RNA [Source:RFAM;Acc:RF00019]	chr1	-	NonCoding	93027410	93027506
TC0100014945.hg.1	3.17	3.37	0.43	0.35	F	F	-1.15	0.7239	0.9932	0.912	0.9928	F	charoybo.aAug10	charoybo	Transcript Identified by AceView	chr1	-	Coding	93054824	93077840
TC0100014946.hg.1	3.78	3.8	0.18	0.27	F	F	-1.01	0.9766	0.9998	0.9452	0.9956	F				chr1	-	NonCoding	93139024	93141614
TC0100014947.hg.1	14.31	14.07	0.16	0.19	T	T	1.18	0.5149	0.9842	0.252	0.8953	T	NM_001167830; NM_016040; NR_030761; ENST00000370280; ENST00000370282; ENST00000370290; ENST00000479918; ENST00000483033; BC016365; BC016556; BC038511; BC070051; OTTHUMT00000028076; OTTHUMT00000028077; OTTHUMT00000028078; OTTHUMT00000029237; OTTHUMT00000029238	TMED5	transmembrane p24 trafficking protein 5	chr1	-	Multiple_Complex	93149742	93180728
TC0100014948.hg.1	6	6.46	0.2	0.36	T	T	-1.37	0.3568	0.9724	0.433	0.9399	T				chr1	-	NonCoding	93180926	93181160
TC0100014949.hg.1	5.13	5.33	0.19	0.25	T	T	-1.15	0.3802	0.9739	0.4105	0.9357	T	ENST00000413542	RP4-612C19.1		chr1	-	Multiple_Complex	93190740	93191060
TC0100014950.hg.1	3.3	3.34	0.09	0.29	T	T	-1.03	0.7251	0.9932	0.2684	0.9014	T	ENST00000426104	RP4-612C19.2		chr1	-	Multiple_Complex	93199755	93199939
TC0100014951.hg.1	6.9	6.64	0.21	0.07	T	T	1.2	0.4464	0.979	0.7254	0.9738	T				chr1	-	NonCoding	93234402	93250080
TC0100014952.hg.1	8.05	8.64	0.2	0.14	T	T	-1.5	0.019	0.7624	0.0062	0.4857	T	NR_034089	CCDC18-AS1	CCDC18 antisense RNA 1	chr1	-	NonCoding	93262186	93346025
TC0100014953.hg.1	11.02	11.11	0.33	0.37	T	T	-1.06	0.4197	0.9768	0.7066	0.9719	T	ENST00000423010	RP4-717I23.2		chr1	-	Multiple_Complex	93278961	93279129
TC0100014954.hg.1	5.65	5.48	0.42	0.36	T	T	1.12	0.4665	0.9812	0.5534	0.9561	T	wuber.aAug10-unspliced	wuber	Transcript Identified by AceView	chr1	-	Unassigned	93342153	93343877
TC0100014955.hg.1	4.32	4.8	0.5	0.16	T	T	-1.39	0.5245	0.985	0.6904	0.9696	T				chr1	-	NonCoding	93362551	93369983
TC0100014956.hg.1	3.32	3.62	0.55	0.15	T	T	-1.23	0.9184	0.9995	0.3338	0.9209	T	ENST00000452808	RP4-713B5.2		chr1	-	Multiple_Complex	93384487	93384998
TC0100014957.hg.1	4.14	4.25	0.32	0.31	T	T	-1.08	0.6875	0.9919	0.9178	0.9935	T	uc057ikg.1	RNA5SP53	5S ribosomal pseudogene 53 [Source:HGNC Symbol;Acc:HGNC:42830]	chr1	-	Ribosomal	93488333	93488452
TC0100014958.hg.1	7.95	8.04	0.16	0.12	T	T	-1.06	0.8927	0.998	0.9019	0.9922	T	NM_001261408; NM_001261409; NM_001261410; NM_001308251; NM_003567; ENST00000260502; ENST00000370243; ENST00000370244; ENST00000370247; ENST00000466632; ENST00000469315; ENST00000479503; ENST00000490377; ENST00000538653; ENST00000539242; BC039895; OTTHUMT00000028418; OTTHUMT00000028419; OTTHUMT00000028420; OTTHUMT00000028421; OTTHUMT00000028422; OTTHUMT00000028423; OTTHUMT00000028424; OTTHUMT00000028425; OTTHUMT00000028426	BCAR3	breast cancer anti-estrogen resistance 3	chr1	-	Multiple_Complex	93561741	93847150
TC0100014959.hg.1	5.17	5.61	0.61	0.4	T	T	-1.35	0.174	0.9447	0.296	0.9117	T	weyber.aAug10-unspliced	weyber	Transcript Identified by AceView	chr1	-	Coding	93581211	93582264
TC0100014960.hg.1	4.44	4.98	0.32	0.69	T	F	-1.46	0.521	0.9848	0.2528	0.8956	F	temira.aAug10-unspliced	temira	Transcript Identified by AceView	chr1	-	Coding	93594945	93596787
TC0100014961.hg.1	4.64	4.65	0.36	0.4	T	T	-1.01	0.9292	0.9995	0.5128	0.9507	T	zyber.aAug10-unspliced	zyber	Transcript Identified by AceView	chr1	-	Unassigned	93615002	93616099
TC0100014962.hg.1	5.97	4.86	0.23	0.36	T	T	2.15	0.0209	0.7765	0.0103	0.5565	T	flerroybo.aAug10-unspliced	flerroybo	Transcript Identified by AceView	chr1	-	Coding	93787477	93787943
TC0100014963.hg.1	3.13	3.65	0.34	0.23	F	F	-1.43	0.0281	0.8102	0.0458	0.7513	F	gonorbu.aAug10-unspliced	gonorbu	Transcript Identified by AceView	chr1	-	Coding	93847521	93848149
TC0100014964.hg.1	10.27	10.22	0.14	0.33	T	T	1.04	0.6532	0.9916	0.3025	0.9129	T	NM_014597; ENST00000359208; ENST00000436063; ENST00000460191; ENST00000462746; ENST00000496535; ENST00000496672; ENST00000528680; BC130622; OTTHUMT00000028317; OTTHUMT00000028318; OTTHUMT00000028320; OTTHUMT00000028321; OTTHUMT00000092516; OTTHUMT00000389785; OTTHUMT00000389786	DNTTIP2	deoxynucleotidyltransferase, terminal, interacting protein 2	chr1	-	Multiple_Complex	93866283	93879918
TC0100014965.hg.1	6.76	6.67	0.52	1.35	T	T	1.07	0.7926	0.9945	0.8603	0.9881	T	garnorbu.aAug10-unspliced	garnorbu	Transcript Identified by AceView	chr1	-	Unassigned	93874891	93875567
TC0100014966.hg.1	12.32	11.67	0.09	0.88	T	T	1.56	0.0106	0.6628	0.0071	0.5032	T	NM_001308253; NM_002061; ENST00000370238; ENST00000462183; ENST00000467772; ENST00000615724; BC041809; OTTHUMT00000029169; OTTHUMT00000029170; OTTHUMT00000029171	GCLM	glutamate-cysteine ligase, modifier subunit	chr1	-	Multiple_Complex	93885200	93909598
TC0100014967.hg.1	3.45	3.71	0.21	0.39	T	T	-1.2	0.5849	0.9891	0.8051	0.9827	T	ENST00000421414	CHCHD2P5	coiled-coil-helix-coiled-coil-helix domain containing 2 pseudogene 5 [Source:HGNC Symbol;Acc:HGNC:39589]	chr1	-	Multiple_Complex	93921268	93921667
TC0100014968.hg.1	4.49	4.35	0.06	0.75	F	F	1.11	0.3633	0.9732	0.61	0.9623	F	ENST00000417020	MTND4P11	mitochondrially encoded NADH:ubiquinone oxidoreductase core subunit 4 pseudogene 11 [Source:HGNC Symbol;Acc:HGNC:42223]	chr1	-	Multiple_Complex	93922574	93923945
TC0100014969.hg.1	3.23	3.23	0.24	0.3	F	F	-1	0.1863	0.9483	0.3672	0.9282	F	ENST00000433774	MTND3P21	mitochondrially encoded NADH:ubiquinone oxidoreductase core subunit 3 pseudogene 21 [Source:HGNC Symbol;Acc:HGNC:52167]	chr1	-	Multiple_Complex	93924386	93924716
TC0100014970.hg.1	2.69	3.47	0.18	0.44	F	F	-1.71	0.0848	0.9014	0.1528	0.8607	F	ENST00000430791	MTCO3P21	MT-CO3 pseudogene 21 [Source:HGNC Symbol;Acc:HGNC:52083]	chr1	-	Multiple_Complex	93924743	93925385
TC0100014971.hg.1	4.97	4.68	0.17	0.14	T	T	1.22	0.2734	0.9638	0.3294	0.9201	T	ENST00000438531; ENST00000513571	MTATP6P13; RP5-837O21.8	mitochondrially encoded ATP synthase 6 pseudogene 13 [Source:HGNC Symbol;Acc:HGNC:52058]	chr1	-	Multiple_Complex	93925406	93926188
TC0100014972.hg.1	2.81	2.75	0.06	0.06	F	F	1.04	0.9439	0.9995	0.7793	0.98	F	ENST00000419780	MTCO2P21	MT-CO2 pseudogene 21 [Source:HGNC Symbol;Acc:HGNC:52150]	chr1	-	Multiple_Complex	93926615	93927569
TC0100014973.hg.1	2.89	3.15	0.28	0.15	F	F	-1.2	0.1028	0.9137	0.2495	0.8944	F	ENST00000416634	MTCO1P21	MT-CO1 pseudogene 21 [Source:HGNC Symbol;Acc:HGNC:52086]	chr1	-	Multiple_Complex	93927714	93928302
TC0100014974.hg.1	4.1	3.89	0.38	0.45	T	T	1.15	0.5365	0.985	0.6871	0.9693	T	ENST00000438864	RP5-837O21.2		chr1	-	Multiple_Complex	93934479	93935244
TC0100014975.hg.1	5.84	5.97	0.61	0.13	T	T	-1.1	0.7275	0.9932	0.9355	0.9952	T	LOC100289636.aAug10-unspliced	LOC100289636	Transcript Identified by AceView, Entrez Gene ID(s) 100289636	chr1	-	Unassigned	93954023	93954241
TC0100014976.hg.1	2.49	2.83	0.16	0.38	F	F	-1.27	0.127	0.9268	0.2836	0.9074	F	jonorbu.aAug10-unspliced	jonorbu	Transcript Identified by AceView	chr1	-	Coding	93988516	93989029
TC0100014977.hg.1	4.71	4.4	0.08	0.36	T	T	1.24	0.0749	0.8965	0.0395	0.7306	T	NM_000350; ENST00000370225; ENST00000460514; ENST00000465352; ENST00000470771; ENST00000472033; ENST00000484388; ENST00000536513; OTTHUMT00000029320; OTTHUMT00000029321; OTTHUMT00000029322; OTTHUMT00000029323; OTTHUMT00000029324; OTTHUMT00000029325	ABCA4	ATP binding cassette subfamily A member 4	chr1	-	Multiple_Complex	93992835	94121149
TC0100014978.hg.1	2.59	2.75	0.17	0.11	F	F	-1.12	0.5083	0.9836	0.4568	0.9424	F				chr1	-	NonCoding	94091067	94097157
TC0100014980.hg.1	4.25	4.5	0.79	0.61	F	F	-1.19	0.6127	0.9904	0.5369	0.9541	F	taruha.aAug10-unspliced	taruha	Transcript Identified by AceView	chr1	-	Coding	94161298	94165676
TC0100014981.hg.1	4.91	4.56	0.42	0.72	T	T	1.28	0.8007	0.9954	0.4731	0.9443	T	vumeebo.aAug10-unspliced	vumeebo	Transcript Identified by AceView	chr1	-	Coding	94198311	94199800
TC0100014982.hg.1	3.98	3.55	0.19	0.53	F	F	1.35	0.1458	0.9352	0.3272	0.9194	F	ENST00000414039.1; OTTHUMT00000029386; uc057ill.1	RP11-148B18.4	putative novel transcript	chr1	-	NonCoding	94318479	94324569
TC0100014983.hg.1	2.95	2.93	0.06	0.3	F	T	1.01	0.9517	0.9995	0.941	0.9956	F				chr1	-	NonCoding	94358144	94364885
TC0100014984.hg.1	3.88	4.15	0.66	0.34	T	T	-1.21	0.3372	0.9712	0.0587	0.7798	T				chr1	-	NonCoding	94371874	94378852
TC0100014985.hg.1	3.84	3.64	0.34	1.08	F	F	1.15	0.5001	0.9828	0.5546	0.9565	F				chr1	-	NonCoding	94387798	94391690
TC0100014986.hg.1	2.44	2.38	0.42	0.61	F	F	1.04	0.8568	0.9975	0.8418	0.9866	F				chr1	-	NonCoding	94393739	94396772
TC0100014987.hg.1	3.64	4.35	0.18	0.25	T	T	-1.63	0.0179	0.749	0.0507	0.7643	T	ENST00000442943	RP11-366L18.1		chr1	-	Multiple_Complex	94406395	94406882
TC0100014988.hg.1	11.32	12.11	0.15	0.17	T	T	-1.72	0.002	0.4023	0.0062	0.4857	T	NM_001178096; NM_001993; ENST00000334047; ENST00000370207; ENST00000478217; ENST00000480356; BC011029; OTTHUMT00000029593; OTTHUMT00000029594; OTTHUMT00000029595; OTTHUMT00000029596	F3	coagulation factor III (thromboplastin, tissue factor)	chr1	-	Multiple_Complex	94529176	94541857
TC0100014989.hg.1	3.43	3.12	0.15	0.15	F	F	1.24	0.4256	0.9776	0.0101	0.5529	F	ENST00000413541.1; OTTHUMT00000029603; uc057ils.1	RP11-86H7.6	novel transcript	chr1	-	NonCoding	94585556	94592297
TC0100014991.hg.1	3.36	3.46	0.22	0.26	F	F	-1.08	0.8614	0.9975	0.2401	0.8925	F	ENST00000433311	KATNBL1P2	katanin p80 subunit B-like 1 pseudogene 2 [Source:HGNC Symbol;Acc:HGNC:49052]	chr1	-	Multiple_Complex	94650544	94651378
TC0100014992.hg.1	3.56	3.98	0.39	0.36	F	T	-1.34	0.1187	0.9236	0.1365	0.8518	F	ENST00000422162.1; ENST00000532087.1; OTTHUMT00000029556; OTTHUMT00000382374; shuber.bAug10; uc057ime.1; uc057imf.1	RP11-465K1.2; shuber	novel transcript; Transcript Identified by AceView	chr1	-	NonCoding	94836748	94855426
TC0100014993.hg.1	2.79	2.76	0.49	0.21	F	F	1.02	0.376	0.9737	0.532	0.9532	F				chr1	-	NonCoding	94878133	94891714
TC0100014994.hg.1	4.69	4.71	0.47	0.15	T	T	-1.01	0.3166	0.9697	0.0033	0.3895	T				chr1	-	NonCoding	94892529	94894865
TC0100014995.hg.1	16.93	17.02	0.08	0.06	T	T	-1.06	0.5679	0.9877	0.833	0.9854	T	NM_001286055; NM_001286056; NM_001839; ENST00000370206; ENST00000394202; ENST00000415017; ENST00000461018; ENST00000474409; ENST00000487539; ENST00000545882; BC025372; OTTHUMT00000029702; OTTHUMT00000029703; OTTHUMT00000029704; OTTHUMT00000029705; OTTHUMT00000029706	CNN3	calponin 3, acidic	chr1	-	Multiple_Complex	94896949	94927278
TC0100014996.hg.1	3.77	3.71	0.18	0.17	T	F	1.04	0.7236	0.9932	0.7938	0.9816	F	blylor.aAug10-unspliced	blylor	Transcript Identified by AceView	chr1	-	Unassigned	94962549	94963260
TC0100014997.hg.1	9.73	9.93	0.14	0.28	T	T	-1.14	0.3505	0.9722	0.0417	0.7367	T	NM_001305242; NM_144988; NR_131032; ENST00000370205; ENST00000495856; ENST00000507727; BC011706; OTTHUMT00000029699; OTTHUMT00000029700; OTTHUMT00000470348	ALG14	ALG14, UDP-N-acetylglucosaminyltransferase subunit	chr1	-	Multiple_Complex	94974407	95072951
TC0100014998.hg.1	3.41	3.76	0.53	0.66	F	T	-1.28	0.3422	0.9717	0.368	0.9283	F				chr1	-	NonCoding	95083516	95090851
TC0100014999.hg.1	3.38	3.62	0.24	0.25	F	F	-1.18	0.2694	0.9638	0.5223	0.9517	F				chr1	-	NonCoding	95123839	95124842
TC0100015000.hg.1	3.5	2.86	0.52	0.15	F	F	1.56	0.0228	0.7887	0.0227	0.6637	F	ENST00000383952; uc057imt.1	Y_RNA	Y RNA [Source:RFAM;Acc:RF00019]	chr1	-	NonCoding	95125511	95125609
TC0100015001.hg.1	4.49	3.81	0.79	0.72	T	F	1.6	0.2636	0.9623	0.5099	0.9505	F				chr1	-	NonCoding	95128607	95153588
TC0100015002.hg.1	3.24	3.54	0.35	0.08	T	T	-1.23	0.492	0.9827	0.7207	0.9733	T	NR_125948; NR_125949; ENST00000419846; ENST00000421762; ENST00000419846.1; ENST00000421762.1; OTTHUMT00000029940; OTTHUMT00000029941; uc057imw.1	LOC101928118; RP11-57H12.3	uncharacterized LOC101928118; novel transcript	chr1	-	NonCoding	95163219	95233982
TC0100015003.hg.1	3.62	3.69	0.23	0.3	F	F	-1.06	0.4734	0.9813	0.0788	0.8053	F	ENST00000444665.1; ENST00000598739.1; OTTHUMT00000029947; OTTHUMT00000447489; OTTHUMT00000479087; OTTHUMT00000479088; OTTHUMT00000479089; OTTHUMT00000480386; uc057ina.1; uc057inb.1; uc057inc.1; uc057ine.1; uc057inf.1; uc057ing.1	RP11-57H12.5	novel transcript, antisense to RWDD3	chr1	-	NonCoding	95243167	95278940
TC0100015004.hg.1	2.79	2.56	0.21	0.39	F	F	1.17	0.5332	0.985	0.7593	0.9777	F	ENST00000423410; ENST00000423410.1; OTTHUMT00000030082; terfawbu.aAug10; uc057inh.1	LOC100996630; RP4-586O15.1; terfawbu	uncharacterized LOC100996630; putative novel transcript; Transcript Identified by AceView	chr1	-	Multiple_Complex	95310928	95318414
TC0100015005.hg.1	3.66	3.38	0.25	0.17	F	F	1.21	0.8759	0.9979	0.3181	0.9174	F	ENST00000438093.1; OTTHUMT00000030083; uc057ini.1	RP11-14O19.1	putative novel transcript	chr1	-	NonCoding	95351251	95352662
TC0100015006.hg.1	3.1	3.58	0.07	0.25	F	T	-1.39	0.1171	0.9219	0.1213	0.8438	F	chawnorbu.aAug10; ENST00000426881.2; ENST00000427695.3; OTTHUMT00000030084; OTTHUMT00000030085; uc057inj.1; uc057ink.1	chawnorbu; RP11-14O19.2	Transcript Identified by AceView; novel transcript	chr1	-	NonCoding	95355389	95381000
TC0100015007.hg.1	2.89	2.84	0.35	0.09	F	F	1.04	0.7913	0.9942	0.3952	0.9333	F				chr1	-	NonCoding	95405787	95413904
TC0100015008.hg.1	6.14	5.83	0.29	0.48	T	T	1.24	0.2572	0.9612	0.2424	0.8935	T	uc021oqg.2	AL356479.1		chr1	-	Precursor_microRNA	95504976	95505063
TC0100015009.hg.1	2.91	3.16	0.39	0.25	F	F	-1.19	0.6607	0.9916	0.852	0.9874	F				chr1	-	NonCoding	95561676	95643323
TC0100015010.hg.1	3.89	4.31	0.11	0.64	F	T	-1.33	0.9528	0.9995	0.5934	0.9612	F				chr1	-	NonCoding	95895760	95896731
TC0100015011.hg.1	3.52	3.43	0.23	0.3	F	F	1.07	0.6021	0.9894	0.5267	0.9524	F				chr1	-	NonCoding	95988928	96006232
TC0100015012.hg.1	3.96	4.62	0.31	0.07	F	F	-1.58	0.0155	0.7258	0.0074	0.5089	F				chr1	-	NonCoding	96026657	96146713
TC0100015013.hg.1	2.88	3.4	0.01	0.14	F	F	-1.43	0.0383	0.84	0.0562	0.7762	F				chr1	-	NonCoding	96108509	96130030
TC0100015014.hg.1	3.19	2.67	0.08	0.26	F	F	1.44	0.0692	0.8908	0.1485	0.8582	F	NR_110693; ENST00000435311; ENST00000435311.1; OTTHUMT00000029470; uc057ioh.1	LOC101928241; RP5-898J17.1	uncharacterized LOC101928241; novel transcript	chr1	-	NonCoding	96254069	96374125
TC0100015015.hg.1	7.78	8.05	0.54	0.24	T	T	-1.2	0.3452	0.9718	0.6177	0.9629	T				chr1	-	NonCoding	96446805	96448473
TC0100015016.hg.1	4.16	4.97	0.22	0.16	F	T	-1.75	0.0653	0.888	0.0298	0.7006	F	ENST00000484004	NDUFS5P2	NADH:ubiquinone oxidoreductase subunit S5 pseudogene 2 [Source:HGNC Symbol;Acc:HGNC:44040]	chr1	-	Multiple_Complex	96584417	96584734
TC0100015017.hg.1	12.4	12.51	0.15	0.08	T	T	-1.08	0.5259	0.985	0.5815	0.9592	T	BC006095; BC008850; BC009599; BC071671; BC071894; BC071895; BC087837	RPL7	ribosomal protein L7	chr1	-	Multiple_Complex	96678808	96679640
TC0100015018.hg.1	3.12	2.77	0.1	0.33	F	F	1.27	0.0749	0.8965	0.1916	0.876	F	ENST00000411297	RN7SKP270	RNA, 7SK small nuclear pseudogene 270 [Source:HGNC Symbol;Acc:HGNC:45994]	chr1	-	NonCoding	96695856	96696167
TC0100015019.hg.1	4.08	3.01	0.47	0.47	F	F	2.1	0.1177	0.9221	0.2547	0.8964	F	shernorbu.aAug10	shernorbu	Transcript Identified by AceView	chr1	-	Unassigned	96728672	96743535
TC0100015020.hg.1	3.23	3.83	0.29	0.83	F	F	-1.52	0.7871	0.994	0.0115	0.5713	F				chr1	-	NonCoding	96814466	96816251
TC0100015021.hg.1	3.01	2.89	0.14	0.17	F	F	1.09	0.8137	0.9959	0.7973	0.9819	F				chr1	-	NonCoding	96909906	96926167
TC0100015022.hg.1	2.86	2.68	0.35	0.25	F	F	1.13	0.7138	0.993	0.7732	0.9793	F				chr1	-	NonCoding	97045089	97050137
TC0100015023.hg.1	14.06	14.37	0.05	0.14	T	T	-1.24	0.0958	0.9119	0.1036	0.8288	T	NM_000110; NM_001160301; ENST00000306031; ENST00000370192; ENST00000460019; ENST00000474241; BC131777; BC131778; OTTHUMT00000095698; OTTHUMT00000095699; OTTHUMT00000095700; OTTHUMT00000095701	DPYD	dihydropyrimidine dehydrogenase	chr1	-	Multiple_Complex	97077743	97921059
TC0100015024.hg.1	3.65	3.68	0.31	0.1	T	T	-1.02	0.8848	0.998	0.5984	0.9614	T	sarda.aAug10-unspliced	sarda	Transcript Identified by AceView	chr1	-	Unassigned	97145743	97146184
TC0100015025.hg.1	5.35	5.98	0.15	0.38	T	T	-1.55	0.0771	0.8985	0.041	0.7362	T	ENST00000424982.1; OTTHUMT00000095693; uc057iot.1	DPYD-IT1; RP11-359C24.1	DPYD intronic transcript 1 (non-protein coding) [Source:HGNC Symbol;Acc:HGNC:41326]; putative novel transcript; DPYD intronic transcript 1 [Source:HGNC Symbol;Acc:HGNC:41326]	chr1	-	NonCoding	97394154	97420141
TC0100015026.hg.1	4.92	4.49	0.38	0.81	T	F	1.35	0.4187	0.9768	0.4242	0.9375	F	slawroybo.aAug10-unspliced	slawroybo	Transcript Identified by AceView	chr1	-	Coding	97546360	97546934
TC0100015027.hg.1	5.45	5.86	0.65	0.41	T	T	-1.33	0.599	0.9894	0.8146	0.9838	T	skanorbu.aAug10-unspliced	skanorbu	Transcript Identified by AceView	chr1	-	Unassigned	97557440	97558730
TC0100015028.hg.1	4.22	4.18	0.41	0.28	F	F	1.03	0.6625	0.9916	0.7134	0.9725	F	sheewybo.aAug10-unspliced	sheewybo	Transcript Identified by AceView	chr1	-	Unassigned	97583244	97583808
TC0100015029.hg.1	4.35	4.28	1.18	0.59	T	F	1.05	0.9857	0.9998	0.4074	0.9349	F	slunorbu.aAug10-unspliced	slunorbu	Transcript Identified by AceView	chr1	-	Coding	97631432	97631771
TC0100015030.hg.1	3.58	3.93	0.58	0.53	F	F	-1.27	0.8586	0.9975	0.9177	0.9935	F				chr1	-	NonCoding	97924241	97929065
TC0100015031.hg.1	3.86	4.33	0.49	0.45	F	T	-1.39	0.2825	0.965	0.2888	0.9096	F	ENST00000602672.1; jufobu.aAug10; OTTHUMT00000467510; uc057iox.1	RP11-272L13.3; jufobu	Transcript Identified by AceView; novel transcript	chr1	-	NonCoding	97933346	97975001
TC0100015032.hg.1	3.31	3.35	0.47	0.66	F	F	-1.02	0.5888	0.9893	0.6314	0.9644	F	jufobu.bAug10-unspliced	jufobu	Transcript Identified by AceView	chr1	-	Unassigned	97942643	97943216
TC0100015033.hg.1	4.62	4.65	1.03	0.63	T	T	-1.02	0.494	0.9827	0.7785	0.98	T	ENST00000561881.1; OTTHUMT00000431238; uc057ioy.1	RP11-490G2.2	novel transcript	chr1	-	NonCoding	97967005	97968814
TC0100015034.hg.1	4.12	4.24	0.14	0.03	T	T	-1.09	0.4342	0.9786	0.5866	0.9599	T	NR_029679; NR_039604; NR_046105; ENST00000385223; ENST00000413670; ENST00000424528; ENST00000580305; ENST00000602852; ENST00000602984; uc021oqk.1	MIR137; MIR2682; MIR137HG	microRNA 137; microRNA 2682; MIR137 host gene	chr1	-	Multiple_Complex	97975282	98049863
TC0100015035.hg.1	4.29	4.3	0.27	0.14	T	T	-1.01	0.7352	0.9934	0.4531	0.9421	T				chr1	-	NonCoding	98052999	98054779
TC0100015036.hg.1	3.33	3.81	0.49	0.43	F	T	-1.39	0.6624	0.9916	0.6601	0.9659	F				chr1	-	NonCoding	98302857	98314399
TC0100015037.hg.1	2.67	2.62	0.16	0.32	F	T	1.04	0.7764	0.994	0.9501	0.9963	F				chr1	-	NonCoding	98360780	98396850
TC0100015038.hg.1	3.45	3.43	0.28	0.31	F	F	1.01	0.9867	0.9998	0.7913	0.9814	F				chr1	-	NonCoding	98495928	98527444
TC0100015039.hg.1	3.29	2.89	0.23	0.39	F	F	1.32	0.6129	0.9904	0.7776	0.9798	F				chr1	-	NonCoding	98543926	98576170
TC0100015040.hg.1	4.18	3.62	0.14	0.27	T	F	1.47	0.0216	0.7798	0.0522	0.7673	F	ENST00000623685; OTTHUMT00000472175; uc057ipc.1	RP11-296E3.2	novel transcript	chr1	-	Unassigned	98660388	98661059
TC0100015041.hg.1	3.71	3.73	0.11	0.2	T	T	-1.01	0.9403	0.9995	0.9263	0.9941	T				chr1	-	NonCoding	98661266	98661594
TC0100015042.hg.1	5.05	5.52	0.38	0.29	T	T	-1.39	0.0094	0.6455	0.0247	0.6776	T	NM_001010861; NM_001037317; ENST00000263177; ENST00000370188; ENST00000534652; BC136350; BC144000	PLPPR5	phospholipid phosphatase related 5	chr1	-	Multiple_Complex	98890245	99005032
TC0100015043.hg.1	2.89	2.74	0.44	0.36	F	F	1.11	0.8419	0.9974	0.9703	0.9979	F				chr1	-	NonCoding	99115589	99228026
TC0100015044.hg.1	5.04	4.28	0.28	0.28	T	T	1.69	0.0053	0.5463	0.0139	0.5938	T				chr1	-	NonCoding	99244950	99306603
TC0100015045.hg.1	3.43	3.3	0.19	0.3	T	T	1.09	0.9343	0.9995	0.7424	0.9761	T				chr1	-	NonCoding	99323625	99335440
TC0100015046.hg.1	3.63	3.37	0.36	0.07	F	F	1.19	0.337	0.9711	0.3194	0.9175	F				chr1	-	NonCoding	99426037	99429512
TC0100015047.hg.1	2.99	3.24	0.25	0.59	F	F	-1.19	0.7881	0.994	0.5549	0.9565	F	NR_125951; ENST00000438829; ENST00000438829.2; OTTHUMT00000029680; uc057ipi.1	LOC101928270; RP11-413P11.1	uncharacterized LOC101928270; novel transcript	chr1	-	NonCoding	99472362	99534015
TC0100015048.hg.1	16.95	17.01	0.2	0.08	T	T	-1.04	0.8539	0.9975	0.9689	0.9979	T	NR_031666_2	MIR548N	Homo sapiens microRNA 548n (MIR548N), microRNA.	chr1	-	Precursor_microRNA	99516984	99712953
TC0100015049.hg.1	5.68	5.55	0.55	0.33	T	T	1.09	0.6153	0.9904	0.8439	0.9866	T	NM_001013660; ENST00000287474; ENST00000370176; ENST00000489209; ENST00000492943; OTTHUMT00000029677; OTTHUMT00000029678; OTTHUMT00000029679; OTTHUMT00000029790; uc001dsh.1	FRRS1	ferric-chelate reductase 1	chr1	-	Multiple_Complex	99708703	99766631
TC0100015050.hg.1	3.78	3.48	0.61	0.21	T	F	1.23	0.2637	0.9623	0.5206	0.9517	F	morpubu.aAug10-unspliced	morpubu	Transcript Identified by AceView	chr1	-	Coding	99757829	99759036
TC0100015051.hg.1	3.78	3.67	0.29	0.09	T	F	1.08	0.4018	0.9756	0.4064	0.9349	F	uc057ipq.1	RNU4-75P	RNA, U4 small nuclear 75, pseudogene [Source:HGNC Symbol;Acc:HGNC:47011]	chr1	-	Small_RNA	99784740	99784885
TC0100015052.hg.1	4.91	4.91	0.14	0.18	T	T	-1	0.9484	0.9995	0.6187	0.9629	T				chr1	-	NonCoding	99912963	99924327
TC0100015053.hg.1	3.77	3.79	0.07	0.14	T	T	-1.01	0.873	0.9977	0.1261	0.8468	T	ENST00000454219.1; LOC730081.bAug10; OTTHUMT00000029782; uc001dso.4	RP5-884G6.2; LOC730081	Transcript Identified by AceView, Entrez Gene ID(s) 730081; novel transcript	chr1	-	NonCoding	99968267	99969972
TC0100015054.hg.1	3.87	3.73	0.48	0.77	F	F	1.11	0.5287	0.985	0.6497	0.9656	F	uc057iqa.1	RNU6-1318P	RNA, U6 small nuclear 1318, pseudogene [Source:HGNC Symbol;Acc:HGNC:48281]	chr1	-	Small_RNA	100000637	100000739
TC0100015055.hg.1	3.69	3.9	0.44	0.44	F	F	-1.15	0.1547	0.9367	0.3396	0.9224	F				chr1	-	NonCoding	100019358	100019857
TC0100015056.hg.1	2.91	3.53	0.41	0.14	F	F	-1.54	0.427	0.9782	0.593	0.9612	F				chr1	-	NonCoding	100026940	100028021
TC0100015057.hg.1	9.27	9.39	0.38	0.09	T	T	-1.09	0.542	0.9854	0.2624	0.8996	T	borzerbo.aAug10-unspliced	borzerbo	Transcript Identified by AceView	chr1	-	Coding	100038343	100038782
TC0100015058.hg.1	9.4	9.46	0.24	0.16	T	T	-1.04	0.768	0.9938	0.3431	0.9232	T	NM_001304829; NM_194292; ENST00000287482; ENST00000462159; BC101026; OTTHUMT00000029656; OTTHUMT00000029912	SASS6	SAS-6 centriolar assembly protein	chr1	-	Multiple_Complex	100057990	100133095
TC0100015059.hg.1	3.84	3.91	0.22	0.33	F	F	-1.05	0.925	0.9995	0.9899	0.9987	F	spoyber.aAug10-unspliced	spoyber	Transcript Identified by AceView	chr1	-	Unassigned	100138137	100138547
TC0100015060.hg.1	6.14	6.48	0.31	0.62	T	T	-1.27	0.286	0.9652	0.5143	0.951	T	NM_001256385; NM_001256386; NM_001256387; NM_144620; ENST00000342895; ENST00000370137; ENST00000370138; ENST00000620882; BC009613; OTTHUMT00000029917; OTTHUMT00000030088	LRRC39	leucine rich repeat containing 39	chr1	-	Coding	100148448	100178273
TC0100015061.hg.1	8.92	8.58	0.03	0.29	T	T	1.27	0.3045	0.9681	0.2448	0.8937	T	NM_001918; ENST00000370131; ENST00000370132; BC016675; OTTHUMT00000030101; OTTHUMT00000030102	DBT	dihydrolipoamide branched chain transacylase E2	chr1	-	Multiple_Complex	100186919	100249853
TC0100015062.hg.1	5.43	5.71	0.21	0.26	T	T	-1.22	0.5817	0.989	0.3901	0.9326	T	NR_110434; NR_110435	RTCA-AS1	RTCA antisense RNA 1	chr1	-	NonCoding	100263307	100266174
TC0100015063.hg.1	4.19	4.43	0.47	0.3	T	F	-1.18	0.4831	0.9817	0.75	0.9766	F				chr1	-	NonCoding	100266185	100290080
TC0100015064.hg.1	3.14	3.14	0.34	0.35	F	F	-1	0.5841	0.9891	0.6513	0.9656	F				chr1	-	NonCoding	100292938	100295964
TC0100015065.hg.1	7.1	6.76	0.2	0.21	T	T	1.26	0.223	0.9553	0.2186	0.8854	T	ENST00000401024	RP5-837M10.1		chr1	-	Pseudogene	100331804	100332617
TC0100015066.hg.1	5.47	5.28	1.19	0.81	F	F	1.14	0.3354	0.9707	0.5121	0.9506	F	uc057iqs.1	AC104457.1		chr1	-	Precursor_microRNA	100378682	100378775
TC0100015067.hg.1	8.9	8.94	0.06	0.42	T	T	-1.03	0.4578	0.9802	0.2895	0.9096	T	ENST00000425064	BCAS2P2	breast carcinoma amplified sequence 2 pseudogene 2 [Source:HGNC Symbol;Acc:HGNC:39595]	chr1	-	Pseudogene	100393033	100394026
TC0100015068.hg.1	3.17	3.5	0.26	0.17	F	F	-1.26	0.2011	0.9505	0.4051	0.9349	F				chr1	-	NonCoding	100399637	100401532
TC0100015069.hg.1	2.55	2.52	0.51	0.59	F	F	1.02	0.9515	0.9995	0.8908	0.9913	F				chr1	-	NonCoding	100402027	100404595
TC0100015070.hg.1	2.55	2.44	0.26	0.26	F	F	1.08	0.7333	0.9934	0.5788	0.9587	F				chr1	-	NonCoding	100419085	100419999
TC0100015071.hg.1	2.89	3.26	0.89	0.72	F	F	-1.29	0.4963	0.9827	0.766	0.9786	F				chr1	-	NonCoding	100420115	100420462
TC0100015072.hg.1	2.43	2.83	0.17	0.34	F	F	-1.31	0.2944	0.9669	0.5376	0.9542	F				chr1	-	NonCoding	100458706	100459036
TC0100015073.hg.1	2.95	3.07	0.3	0.58	F	F	-1.09	0.3899	0.9741	0.6694	0.9664	F	ENST00000432210.1; OTTHUMT00000030219; steyber.aAug10; uc057iqu.1	RP5-837M10.4; steyber	novel transcript; Transcript Identified by AceView	chr1	-	NonCoding	100462399	100485997
TC0100015074.hg.1	2.73	3.04	0.26	0.58	F	F	-1.25	0.2995	0.9681	0.5199	0.9516	F				chr1	-	NonCoding	100506984	100518294
TC0100015075.hg.1	3.72	3.48	0.29	0.12	T	T	1.18	0.2999	0.9681	0.5674	0.9573	T	ENST00000455141	RP11-84O12.2		chr1	-	Multiple_Complex	100586649	100587431
TC0100015076.hg.1	2.74	2.6	0.31	0.06	F	F	1.1	0.4713	0.9813	0.7411	0.9759	F	NR_038914	LINC01349	long intergenic non-protein coding RNA 1349	chr1	-	NonCoding	100627049	100647004
TC0100015077.hg.1	3.66	4.06	0.35	0.37	F	F	-1.32	0.2657	0.9629	0.3953	0.9334	F				chr1	-	NonCoding	100722787	100724399
TC0100015078.hg.1	2.96	3.02	0.23	0.06	F	F	-1.04	0.2943	0.9669	0.5641	0.9572	F				chr1	-	NonCoding	100739000	100744827
TC0100015079.hg.1	10.38	10.53	0.15	0.28	T	T	-1.11	0.9865	0.9998	0.1783	0.8732	T	NM_001033025; NM_001261440; NM_001261441; NM_001261442; NM_001439; NR_048570; ENST00000370113; ENST00000370114; ENST00000416479; ENST00000450240; ENST00000480774; ENST00000494907; ENST00000535414; BC036015; BC045681; OTTHUMT00000032705; OTTHUMT00000032706; OTTHUMT00000032707; OTTHUMT00000032708; OTTHUMT00000032709; OTTHUMT00000032710	EXTL2	exostosin-like glycosyltransferase 2	chr1	-	Multiple_Complex	100872372	100895998
TC0100015080.hg.1	5.04	5.15	0.15	0.26	T	T	-1.08	0.2287	0.9576	0.4109	0.9358	T	ENST00000425806	HNRNPA1P68	heterogeneous nuclear ribonucleoprotein A1 pseudogene 68 [Source:HGNC Symbol;Acc:HGNC:48798]	chr1	-	Pseudogene	100941017	100941995
TC0100015081.hg.1	2.74	2.75	0.22	0.33	F	F	-1.01	0.9714	0.9997	0.9219	0.9938	F	deymerbo.aAug10-unspliced	deymerbo	Transcript Identified by AceView	chr1	-	Unassigned	100965053	100965323
TC0100015082.hg.1	8.59	8.76	0.27	0.4	T	T	-1.12	0.1825	0.9479	0.0087	0.5322	T	NM_001077394; NM_001077395; NM_015958; ENST00000342173; ENST00000370105; ENST00000370109; ENST00000427040; ENST00000464270; ENST00000466807; ENST00000476507; ENST00000477293; ENST00000481871; ENST00000481982; ENST00000488176; ENST00000488789; ENST00000490732; ENST00000492067; ENST00000498372; ENST00000617698; BC053857; OTTHUMT00000029881; OTTHUMT00000029882; OTTHUMT00000029883; OTTHUMT00000029884; OTTHUMT00000029885; OTTHUMT00000029886; OTTHUMT00000029887; OTTHUMT00000029888; OTTHUMT00000029889; OTTHUMT00000029890; OTTHUMT00000029891; OTTHUMT00000029892; OTTHUMT00000029893; OTTHUMT00000092517	DPH5	diphthamide biosynthesis 5	chr1	-	Multiple_Complex	100989623	101026088
TC0100015083.hg.1	5.46	3.93	0.14	0.92	T	F	2.89	0.0154	0.7244	0.0441	0.7454	F	fymerbo.aAug10-unspliced	fymerbo	Transcript Identified by AceView	chr1	-	Coding	101014287	101015006
TC0100015084.hg.1	3.65	3.89	0.13	0.54	F	F	-1.18	0.9779	0.9998	0.9241	0.994	F				chr1	-	NonCoding	101174583	101193867
TC0100015085.hg.1	3.2	3.16	0.24	0.06	T	T	1.03	0.9251	0.9995	0.3723	0.9293	T				chr1	-	NonCoding	101228664	101228765
TC0100015086.hg.1	4.35	4.07	0.43	0.38	T	T	1.22	0.8506	0.9975	0.6072	0.9621	T	NR_104626; ENST00000432195.1; OTTHUMT00000030146; uc057irw.1	LOC101928370; RP4-575N6.4	uncharacterized LOC101928370; putative novel transcript	chr1	-	NonCoding	101234873	101236574
TC0100015087.hg.1	2.6	2.87	0.2	0.12	F	T	-1.21	0.2726	0.9638	0.5324	0.9533	F				chr1	-	NonCoding	101239106	101240082
TC0100015088.hg.1	3.19	3.11	0.42	0.49	F	F	1.05	0.463	0.9807	0.6297	0.9643	F				chr1	-	NonCoding	101247750	101309624
TC0100015089.hg.1	7.63	7.99	0.19	0.36	T	T	-1.28	0.0496	0.8638	0.0162	0.6151	T	ENST00000454070	PPIAP7	peptidylprolyl isomerase A (cyclophilin A) pseudogene 7 [Source:HGNC Symbol;Acc:HGNC:9270]	chr1	-	Pseudogene	101270875	101271363
TC0100015090.hg.1	4.5	4.19	0.24	0.54	T	T	1.24	0.4884	0.9826	0.2171	0.8848	T				chr1	-	NonCoding	101395512	101448850
TC0100015091.hg.1	3.67	4.11	0.25	0.2	T	T	-1.36	0.1186	0.9234	0.0955	0.8242	T	uc057ise.1	RNU6-965P	RNA, U6 small nuclear 965, pseudogene [Source:HGNC Symbol;Acc:HGNC:47928]	chr1	-	Small_RNA	101728642	101728737
TC0100015092.hg.1	12.98	13.15	0.09	0.2	T	T	-1.12	0.3327	0.9707	0.0869	0.8152	T	ENST00000431241	RPSAP19	ribosomal protein SA pseudogene 19 [Source:HGNC Symbol;Acc:HGNC:36508]	chr1	-	Multiple_Complex	101786261	101787298
TC0100015093.hg.1	3.22	3.39	0.23	0.03	F	F	-1.13	0.2202	0.9544	0.1489	0.8584	F	NM_001288821; NM_001288823; NM_058170; NR_110210; NR_110211; NR_110212; ENST00000338858; ENST00000370103; ENST00000462354; ENST00000465523; ENST00000468901; ENST00000536598; BC022531; OTTHUMT00000030142; OTTHUMT00000030143; OTTHUMT00000030144; OTTHUMT00000030145; OTTHUMT00000092518	OLFM3	olfactomedin 3	chr1	-	Multiple_Complex	101802567	101997234
TC0100015094.hg.1	3.47	3.36	0.74	0.15	F	F	1.08	0.1093	0.9172	0.1775	0.8729	F				chr1	-	NonCoding	101972327	102162218
TC0100015095.hg.1	3.38	3.28	0.27	0.11	F	F	1.07	0.7369	0.9934	0.8433	0.9866	F				chr1	-	NonCoding	102008364	102047921
TC0100015096.hg.1	3.02	3.34	0.13	0.46	F	F	-1.24	0.1796	0.9465	0.3867	0.9316	F	blarobo.aAug10	blarobo	Transcript Identified by AceView	chr1	-	Multiple_Complex	102108801	102126321
TC0100015097.hg.1	2.96	2.7	0.24	0.18	F	F	1.2	0.2683	0.9634	0.4917	0.9469	F	ENST00000447916.1; OTTHUMT00000029981; uc057isi.1	RP11-202K23.1	novel transcript	chr1	-	NonCoding	102199739	102389630
TC0100015098.hg.1	3.44	2.99	0.31	0.34	F	F	1.36	0.2457	0.96	0.3812	0.9305	F				chr1	-	NonCoding	102535910	102626430
TC0100015099.hg.1	4.18	4.8	0.16	0.29	T	T	-1.55	0.1004	0.9135	0.1579	0.8635	T				chr1	-	NonCoding	102658628	102660720
TC0100015100.hg.1	3.14	2.66	0.06	0.61	F	F	1.39	0.484	0.9819	0.3027	0.9129	F				chr1	-	NonCoding	102672822	102677580
TC0100015101.hg.1	2.68	3.05	0.17	0.28	F	F	-1.3	0.1275	0.9269	0.1591	0.8646	F	borbey.aAug10; ENST00000414418.1; OTTHUMT00000030002; uc057isj.1	borbey; RP5-936J12.1	Transcript Identified by AceView; novel transcript	chr1	-	NonCoding	102763322	102853842
TC0100015102.hg.1	10.63	10.71	0.02	0.26	T	T	-1.06	0.7661	0.9938	0.3436	0.9233	T	NM_001190709; NM_001854; NM_080629; NM_080630; ENST00000353414; ENST00000358392; ENST00000370096; ENST00000427239; ENST00000447608; ENST00000461720; ENST00000465209; ENST00000470170; ENST00000475980; ENST00000512756; BC117697; OTTHUMT00000029997; OTTHUMT00000029998; OTTHUMT00000029999; OTTHUMT00000030000; OTTHUMT00000030001; OTTHUMT00000030086; OTTHUMT00000030087; OTTHUMT00000360666; uc001dum.3	COL11A1	collagen, type XI, alpha 1	chr1	-	Multiple_Complex	102876467	103108496
TC0100015103.hg.1	4.99	5.32	0.31	0.22	T	T	-1.26	0.2589	0.9616	0.5153	0.951	T	zornoybu.aAug10-unspliced	zornoybu	Transcript Identified by AceView	chr1	-	Coding	102990820	102991300
TC0100015104.hg.1	4.91	4.19	0.07	0.51	T	F	1.65	0.1826	0.9479	0.2898	0.9097	F	koyo.aAug10-unspliced	koyo	Transcript Identified by AceView	chr1	-	Unassigned	103071466	103073523
TC0100015105.hg.1	4.19	4.21	0.41	0.16	T	F	-1.01	0.9325	0.9995	0.988	0.9985	F	ENST00000396543	SOD2P1	superoxide dismutase 2, mitochondrial pseudogene 1 [Source:HGNC Symbol;Acc:HGNC:45268]	chr1	-	Multiple_Complex	103100143	103100704
TC0100015106.hg.1	3.54	3.07	0.41	0.64	F	F	1.39	0.816	0.9959	0.8722	0.9895	F				chr1	-	NonCoding	103118029	103160384
TC0100015107.hg.1	4.79	4.54	0.2	0.25	T	T	1.2	0.1476	0.9352	0.2599	0.8989	T				chr1	-	NonCoding	103128001	103143018
TC0100015108.hg.1	2.79	2.49	0.06	0.1	F	F	1.23	0.1723	0.9435	0.3094	0.9152	F				chr1	-	NonCoding	103174731	103197305
TC0100015109.hg.1	3.08	3.17	0.19	0.24	F	F	-1.06	0.6956	0.9921	0.4905	0.9469	F	NM_001286997; ENST00000444810.1; ENST00000447322.2; ENST00000451705.1; ENST00000455771.1; OTTHUMT00000099062; OTTHUMT00000099063; teyfawbu.bAug10; uc031ujq.2; uc057isr.1	LOC101928436; RP11-153F1.1; RP11-347K2.2; teyfawbu	uncharacterized LOC101928436; novel transcript; Transcript Identified by AceView	chr1	-	Multiple_Complex	103418079	103525517
TC0100015110.hg.1	3.39	3.35	0.54	0.32	T	F	1.03	0.9467	0.9995	0.8834	0.9906	F	stoyrawbo.aAug10-unspliced	stoyrawbo	Transcript Identified by AceView	chr1	-	Unassigned	103510570	103510972
TC0100015111.hg.1	4.57	4.59	0.25	0.21	T	T	-1.01	0.6251	0.991	0.042	0.7373	T	choynoybu.aAug10; choynoybu.bAug10-unspliced; choynoybu.cAug10	choynoybu	Transcript Identified by AceView	chr1	-	Coding	103533697	103573854
TC0100015112.hg.1	5.3	4.44	1.09	0.21	F	F	1.81	0.1501	0.9355	0.1916	0.876	F	choynoybu.dAug10-unspliced	choynoybu	Transcript Identified by AceView	chr1	-	Unassigned	103561091	103613645
TC0100015113.hg.1	6.4	6.58	0.38	0.39	T	T	-1.13	0.5857	0.9891	0.2885	0.9095	T	ENST00000438604	RP5-1108M17.5		chr1	-	Multiple_Complex	103668071	103668268
TC0100015114.hg.1	5.31	5.35	0.52	0.69	T	T	-1.03	0.0797	0.9004	0.188	0.8755	T	smervorbo.aAug10-unspliced	smervorbo	Transcript Identified by AceView	chr1	-	Unassigned	103669005	103669215
TC0100015115.hg.1	4.77	4.99	0.49	0.58	T	T	-1.17	0.5433	0.9854	0.6455	0.9656	T	NM_001008218; NM_004038; ENST00000330330; ENST00000370080; ENST00000425410; ENST00000446703; ENST00000464691; OTTHUMT00000030309; OTTHUMT00000030310; OTTHUMT00000030311; OTTHUMT00000030312; uc001duw.1	AMY1B; AMY1A	amylase, alpha 1B (salivary); amylase, alpha 1A (salivary)	chr1	-	Multiple_Complex	103687415	103696680
TC0100015116.hg.1	3.87	3.31	0.33	0.53	F	F	1.47	0.3517	0.9722	0.1457	0.8563	F	buporbo.aAug10	buporbo	Transcript Identified by AceView	chr1	-	Coding	103709264	103713926
TC0100015117.hg.1	3.78	3.45	0.26	0.16	F	F	1.26	0.3895	0.974	0.6118	0.9625	F				chr1	-	NonCoding	103797649	103877539
TC0100015118.hg.1	3.72	3.63	0.18	0.09	T	T	1.06	0.7797	0.994	0.96	0.9971	T				chr1	-	NonCoding	104125983	104148394
TC0100015119.hg.1	4.25	4.53	0.2	0.3	T	T	-1.22	0.2022	0.9505	0.38	0.9305	T	ENST00000432567	FTLP17	ferritin, light polypeptide pseudogene 17 [Source:HGNC Symbol;Acc:HGNC:37967]	chr1	-	Pseudogene	104153306	104153830
TC0100015120.hg.1	2.26	2.57	0.02	0.3	F	F	-1.24	0.1	0.9131	0.1985	0.8779	F				chr1	-	NonCoding	104165929	104171801
TC0100015121.hg.1	4.64	4.81	0.3	0.46	F	T	-1.12	0.1974	0.9501	0.2257	0.8882	F				chr1	-	NonCoding	104207488	104209459
TC0100015123.hg.1	2.39	2.32	0.11	0.18	F	F	1.05	0.87	0.9976	0.9266	0.9941	F				chr1	-	NonCoding	104357442	104408262
TC0100015124.hg.1	3.43	3.65	0.2	0.19	F	F	-1.16	0.534	0.985	0.4648	0.9434	F				chr1	-	NonCoding	104456491	104468466
TC0100015125.hg.1	3.48	3.46	0.34	0.27	T	T	1.02	0.9161	0.9993	0.8835	0.9906	T				chr1	-	NonCoding	104586075	104657691
TC0100015126.hg.1	2.74	3.03	0.32	0.2	F	F	-1.22	0.3147	0.9691	0.5395	0.9545	F				chr1	-	NonCoding	104922787	105026941
TC0100015128.hg.1	3.56	2.93	0.15	0.3	F	F	1.54	0.0507	0.8643	0.0907	0.8194	F				chr1	-	NonCoding	105391217	105420458
TC0100015129.hg.1	3.46	3.08	0.35	0.28	F	F	1.3	0.6858	0.9918	0.4046	0.9349	F				chr1	-	NonCoding	105473275	105486620
TC0100015130.hg.1	3.16	3.23	0.2	0.37	T	F	-1.05	0.6088	0.99	0.8715	0.9894	F	NR_125954; NR_125955; ENST00000420901; ENST00000435253; ENST00000594455; ENST00000595309; ENST00000597635; ENST00000597752; ENST00000600656; ENST00000610126; ENST00000623043; ENST00000623447; ENST00000624083; ENST00000624229; ENST00000624489; ENST00000624780; ENST00000624898; ENST00000420901.1; ENST00000435253.2; ENST00000594455.1; ENST00000595309.1; ENST00000597635.1; ENST00000597752.1; ENST00000600656.1; ENST00000610126.1; OTTHUMT00000030256; OTTHUMT00000030257; OTTHUMT00000461113; OTTHUMT00000461114; OTTHUMT00000461115; OTTHUMT00000461116; OTTHUMT00000461117; OTTHUMT00000472628; OTTHUMT00000479090; OTTHUMT00000479091; OTTHUMT00000479092; OTTHUMT00000479093; OTTHUMT00000479094; OTTHUMT00000479095; OTTHUMT00000479096; uc001dva.4; uc057its.1; uc057itt.1; uc057itu.1; uc057itv.1; uc057itw.1; uc057itx.1; uc057ity.1; uc057itz.1; uc057iua.1; uc057iub.1; uc057iuc.1; uc057iud.1; uc057iue.1; uc057iuf.1; vawda.cAug10	LOC101928476; RP11-251P6.1; vawda	uncharacterized LOC101928476; novel transcript; Transcript Identified by AceView	chr1	-	NonCoding	105587575	105618959
TC0100015131.hg.1	3.36	3.45	0.19	0.14	T	T	-1.06	0.6622	0.9916	0.4652	0.9434	T				chr1	-	NonCoding	105729147	105824735
TC0100015132.hg.1	6.74	7.03	0.22	0.07	T	T	-1.23	0.2461	0.9603	0.3596	0.9271	T	ENST00000433990	RP11-90H3.2		chr1	-	Multiple_Complex	105889761	105891430
TC0100015133.hg.1	5.71	5.74	0.19	0.17	T	T	-1.02	0.8681	0.9976	0.9144	0.9931	T	ENST00000417385.1; ENST00000429080.1; ENST00000446693.1; hesimo.bAug10; hesimo.cAug10; OTTHUMT00000030260; OTTHUMT00000030261; OTTHUMT00000030357; uc057iug.1; uc057iuh.1; uc057iui.1	RP11-24P14.1; hesimo	Transcript Identified by AceView; novel transcript	chr1	-	Multiple_Complex	105927283	106023214
TC0100015134.hg.1	3.02	2.55	0.09	0.11	F	F	1.38	0.0416	0.8466	0.0879	0.8156	F				chr1	-	NonCoding	106047528	106073179
TC0100015135.hg.1	2.95	2.74	0.08	0.24	T	F	1.16	0.3903	0.9742	0.6771	0.9678	F	ENST00000415580	RP5-947P14.2		chr1	-	Pseudogene	106080801	106081379
TC0100015136.hg.1	3.67	3.61	0.23	0.66	F	F	1.04	0.6915	0.9921	0.7586	0.9777	F				chr1	-	NonCoding	106258712	106267344
TC0100015137.hg.1	3.23	3.13	0.2	0.11	T	T	1.07	0.7676	0.9938	0.6305	0.9643	T				chr1	-	NonCoding	106273551	106487663
TC0100015138.hg.1	5.35	5.3	0.13	0.06	T	T	1.04	0.6504	0.9916	0.8922	0.9915	T				chr1	-	NonCoding	106330106	106333230
TC0100015139.hg.1	3.4	3.16	0.24	0.01	T	T	1.18	0.2967	0.9669	0.4779	0.9449	T	ENST00000604628	RP11-478L17.1		chr1	-	Multiple_Complex	106544342	106544744
TC0100015140.hg.1	4.5	4.2	0.32	0.33	T	T	1.23	0.1321	0.9284	0.3003	0.9125	T				chr1	-	NonCoding	106564379	106568059
TC0100015141.hg.1	4.84	4.88	0.49	0.36	F	T	-1.03	0.3194	0.9699	0.5849	0.9596	F				chr1	-	NonCoding	106685270	106714329
TC0100015142.hg.1	3.57	2.84	0.38	0.11	F	F	1.65	0.0108	0.6653	0.0334	0.7072	F				chr1	-	NonCoding	106765424	106791880
TC0100015143.hg.1	3.1	3.41	0.38	0.27	F	F	-1.24	0.2327	0.9582	0.206	0.8817	F				chr1	-	NonCoding	106801029	106843958
TC0100015144.hg.1	2.65	3.15	0.16	0.45	F	F	-1.42	0.2628	0.9623	0.4528	0.942	F	ENST00000455189	MTATP6P14	mitochondrially encoded ATP synthase 6 pseudogene 14 [Source:HGNC Symbol;Acc:HGNC:52059]	chr1	-	Multiple_Complex	106802755	106803427
TC0100015145.hg.1	3.08	2.64	0.19	0.13	F	F	1.36	0.2325	0.9582	0.4057	0.9349	F	ENST00000441695	MTCO1P14	MT-CO1 pseudogene 14 [Source:HGNC Symbol;Acc:HGNC:52016]	chr1	-	Multiple_Complex	106804474	106806032
TC0100015146.hg.1	2.69	3.29	0.09	0.26	T	T	-1.51	0.0102	0.6555	0.0156	0.6107	T				chr1	-	NonCoding	106932055	106998622
TC0100015147.hg.1	3.72	3.52	0.28	0.21	T	F	1.15	0.7205	0.9932	0.7333	0.9749	F				chr1	-	NonCoding	107017390	107044630
TC0100015148.hg.1	4.21	4.22	0.31	0.29	T	T	-1.01	0.467	0.9812	0.054	0.7712	T				chr1	-	NonCoding	107046540	107056726
TC0100015149.hg.1	3.72	3.4	0.33	0.21	T	F	1.24	0.1491	0.9352	0.2437	0.8937	F				chr1	-	NonCoding	107182151	107258940
TC0100015150.hg.1	4.27	4.69	0.38	0.58	F	T	-1.34	0.4375	0.9789	0.7303	0.9744	F	plunoybu.aAug10-unspliced	plunoybu	Transcript Identified by AceView	chr1	-	Coding	107188963	107189361
TC0100015151.hg.1	2.97	3.39	0.54	0.22	F	F	-1.33	0.9567	0.9996	0.9979	0.9998	F				chr1	-	NonCoding	107210373	107215253
TC0100015152.hg.1	2.54	2.35	0.09	0.18	F	F	1.14	0.6796	0.9917	0.3734	0.9296	F				chr1	-	NonCoding	107223816	107248944
TC0100015153.hg.1	2.69	3.11	0.41	0.43	F	T	-1.34	0.5317	0.985	0.5223	0.9517	F				chr1	-	NonCoding	107400847	107550549
TC0100015154.hg.1	3.66	4.09	0.09	0.67	F	F	-1.35	0.1864	0.9484	0.3595	0.9271	F				chr1	-	NonCoding	107448469	107448555
TC0100015155.hg.1	6.05	5.75	0.25	0.79	T	T	1.23	0.2363	0.9587	0.236	0.8916	T	NM_001079874; NM_006113; ENST00000343258; ENST00000370056; ENST00000415432; ENST00000469325; ENST00000479977; ENST00000490388; ENST00000524574; ENST00000525231; ENST00000525460; ENST00000527011; ENST00000529033; ENST00000529413; ENST00000529809; ENST00000530671; ENST00000533398; BC143969; OTTHUMT00000030242; OTTHUMT00000030243; OTTHUMT00000030244; OTTHUMT00000030246; OTTHUMT00000390743; OTTHUMT00000390744; OTTHUMT00000390745; OTTHUMT00000390746; OTTHUMT00000390747; OTTHUMT00000390748; OTTHUMT00000390749; OTTHUMT00000390750; OTTHUMT00000390751; OTTHUMT00000390752; OTTHUMT00000390753	VAV3	vav 3 guanine nucleotide exchange factor	chr1	-	Multiple_Complex	107571160	107965144
TC0100015156.hg.1	3.61	3.39	0.45	0.54	F	F	1.16	0.4437	0.979	0.6981	0.9709	F				chr1	-	NonCoding	107776174	107776256
TC0100015157.hg.1	6.9	6.42	0.3	0.79	T	T	1.39	0.9645	0.9996	0.292	0.9103	T	uc057ivd.1	AL390036.1		chr1	-	Precursor_microRNA	108018653	108018771
TC0100015158.hg.1	3.3	3.24	0.49	0.22	F	F	1.05	0.3948	0.9745	0.1954	0.8769	F				chr1	-	NonCoding	108039673	108041899
TC0100015159.hg.1	4.5	4.71	0.26	0.44	T	T	-1.15	0.423	0.9769	0.4581	0.9426	T				chr1	-	NonCoding	108125075	108127087
TC0100015160.hg.1	10.25	10.29	0.08	0.24	T	T	-1.03	0.7655	0.9937	0.8335	0.9854	T	NM_013386; NM_213651; ENST00000264128; ENST00000370041; ENST00000565488; ENST00000569674; BC014519; BC068561; OTTHUMT00000030280; OTTHUMT00000030281; OTTHUMT00000421199; OTTHUMT00000431256	SLC25A24	solute carrier family 25 (mitochondrial carrier; phosphate carrier), member 24	chr1	-	Multiple_Complex	108134036	108200849
TC0100015161.hg.1	4.72	4.7	0.26	0.51	T	T	1.02	0.6573	0.9916	0.9012	0.9921	T	glyplu.aAug10-unspliced	glyplu	Transcript Identified by AceView	chr1	-	Unassigned	108184644	108185523
TC0100015162.hg.1	3.27	3.05	0.34	0.26	T	T	1.17	0.1532	0.9363	0.337	0.9216	T	NM_001143989; ENST00000415641; ENST00000613157; OTTHUMT00000031255	NBPF4	neuroblastoma breakpoint family, member 4	chr1	-	Multiple_Complex	108223341	108244081
TC0100015163.hg.1	2.81	2.82	0.12	0.29	T	T	-1.01	0.7562	0.9934	0.757	0.9774	T	ENST00000438965.1; OTTHUMT00000031256; uc001dvp.3	RP11-483I13.2	novel transcript	chr1	-	NonCoding	108261196	108273689
TC0100015164.hg.1	2.77	3.36	0.6	0.16	F	F	-1.51	0.3213	0.9701	0.1615	0.8659	F	meypawbu.aAug10-unspliced	meypawbu	Transcript Identified by AceView	chr1	-	Unassigned	108337211	108338108
TC0100015165.hg.1	3.37	3.37	0.31	0.28	F	F	-1	0.9084	0.9992	0.3344	0.921	F	fleylerbo.aAug10-unspliced	fleylerbo	Transcript Identified by AceView	chr1	-	Unassigned	108371315	108371988
TC0100015166.hg.1	2.25	2.91	0.55	0.57	F	F	-1.58	0.3669	0.9733	0.3937	0.9332	F				chr1	-	NonCoding	108374240	108448886
TC0100015167.hg.1	2.46	2.48	0.21	0.13	F	F	-1.01	0.9543	0.9996	0.9727	0.9979	F	ENST00000415059	SLC25A24P2	SLC25A24 pseudogene 2 [Source:HGNC Symbol;Acc:HGNC:48934]	chr1	-	Multiple_Complex	108383736	108421295
TC0100015168.hg.1	3.53	4.09	0.48	0.76	F	F	-1.47	0.7032	0.9923	0.8391	0.9862	F				chr1	-	NonCoding	108521849	108522969
TC0100015169.hg.1	3.17	3.54	0.27	0.2	F	F	-1.29	0.1437	0.9352	0.323	0.9185	F				chr1	-	NonCoding	108530159	108537462
TC0100015170.hg.1	2.63	2.29	0.3	0.07	F	F	1.27	0.5135	0.9838	0.3881	0.932	F				chr1	-	NonCoding	108550950	108560044
TC0100015171.hg.1	5.15	4.93	0.74	0.47	T	T	1.16	0.7755	0.994	0.0319	0.7041	T	NM_001102592; NM_144584; ENST00000370031; ENST00000370032; ENST00000402983; ENST00000420055; ENST00000483729; ENST00000493676; BC012198; BC088366; OTTHUMT00000030592; OTTHUMT00000030593; OTTHUMT00000030594; OTTHUMT00000030595; OTTHUMT00000030596	HENMT1	HEN1 methyltransferase homolog 1 (Arabidopsis)	chr1	-	Multiple_Complex	108648288	108661526
TC0100015172.hg.1	6.06	6	0.15	0.4	T	T	1.04	0.8399	0.9973	0.4712	0.944	T				chr1	-	NonCoding	108690749	108692524
TC0100015173.hg.1	4.98	4.86	0.29	0.63	F	F	1.09	0.489	0.9826	0.474	0.9445	F				chr1	-	NonCoding	108701518	108703084
TC0100015174.hg.1	3.62	3.66	0.37	0.08	T	T	-1.03	0.9416	0.9995	0.9024	0.9922	T	ENST00000437400.2; OTTHUMT00000030590; uc057ivx.1	RP11-293A10.3	novel transcript, antisense to FNDC7	chr1	-	NonCoding	108734256	108736272
TC0100015175.hg.1	2.59	2.75	0.17	0.14	F	F	-1.12	0.2147	0.9525	0.2127	0.8832	F	klulerbo.aAug10-unspliced	klulerbo	Transcript Identified by AceView	chr1	-	Coding	108746115	108746799
TC0100015176.hg.1	3.71	3.5	0.05	0.52	F	F	1.16	0.3026	0.9681	0.2544	0.8962	F	LOC100271656.aAug10-unspliced	LOC100271656	Transcript Identified by AceView, Entrez Gene ID(s) 100271656	chr1	-	Unassigned	108765064	108765487
TC0100015177.hg.1	3.32	3.16	0.2	0.35	F	F	1.12	0.8728	0.9977	0.7997	0.9821	F	ENST00000444669	RP11-475E11.2		chr1	-	Multiple_Complex	108766841	108767584
TC0100015179.hg.1	4.27	4.25	0.04	0.17	T	T	1.01	0.8871	0.998	0.9591	0.997	T				chr1	-	NonCoding	108860195	108875197
TC0100015180.hg.1	12.18	12.4	0.23	0.27	T	T	-1.16	0.0287	0.8109	0.0253	0.6812	T	NM_001142550; NM_001142551; NM_014969; ENST00000357672; ENST00000361054; ENST00000369962; ENST00000369965; ENST00000400794; ENST00000528747; ENST00000529074; ENST00000530772; ENST00000531337; BC034964; BC039254; OTTHUMT00000032413; OTTHUMT00000032414; OTTHUMT00000032415; OTTHUMT00000390717; OTTHUMT00000390718; OTTHUMT00000390719; OTTHUMT00000390720; OTTHUMT00000390721	WDR47	WD repeat domain 47	chr1	-	Multiple_Complex	108970214	109042228
TC0100015181.hg.1	4.23	4.2	0.12	0.29	T	T	1.02	0.4561	0.9802	0.5702	0.9576	T	ENST00000439282	RP5-1065J22.2		chr1	-	Multiple_Complex	108986963	108987245
TC0100015182.hg.1	12.27	12.3	0.13	0.35	T	T	-1.02	0.9779	0.9998	0.2025	0.8794	T	NM_005645; ENST00000338366; ENST00000461096; BC121180; BC121181; OTTHUMT00000100608; OTTHUMT00000100609	TAF13	TAF13 RNA polymerase II, TATA box binding protein (TBP)-associated factor, 18kDa	chr1	-	Multiple_Complex	109062486	109076002
TC0100015183.hg.1	3.28	4.48	0.34	0.21	F	T	-2.29	5.84e-05	0.0543	0.0002	0.1014	F				chr1	-	NonCoding	109078636	109084920
TC0100015184.hg.1	7.28	8.06	0.15	0.48	T	T	-1.71	0.0117	0.6805	0.0302	0.7013	T	ENST00000608574.1; OTTHUMT00000472999; uc057ixf.1	RP5-1065J22.8	novel transcript antisense to TMEM167B	chr1	-	NonCoding	109087971	109090858
TC0100015185.hg.1	2.94	2.87	0.17	0.07	F	T	1.05	0.9135	0.9992	0.1883	0.8757	F	ENST00000429752	RP5-1065J22.4		chr1	-	Pseudogene	109103535	109104766
TC0100015186.hg.1	4.86	4.98	0.18	0.28	T	T	-1.08	0.8439	0.9974	0.8773	0.99	T	NM_001122961; ENST00000369942; ENST00000369945; ENST00000369948; ENST00000369949; ENST00000460065; ENST00000462402; OTTHUMT00000032416; OTTHUMT00000032417; OTTHUMT00000032418; OTTHUMT00000032419; OTTHUMT00000032420; OTTHUMT00000032421; uc009wew.3	C1orf194	chromosome 1 open reading frame 194	chr1	-	Multiple_Complex	109105951	109113857
TC0100015187.hg.1	3.07	3.18	0.36	0.29	F	F	-1.08	0.8458	0.9974	0.8828	0.9905	F	jarorbu.aAug10-unspliced; jarorbu.bAug10	jarorbu	Transcript Identified by AceView	chr1	-	Unassigned	109129876	109131104
TC0100015188.hg.1	3.04	3.1	0.33	0.36	F	F	-1.04	0.8266	0.9969	0.7154	0.9729	F				chr1	-	NonCoding	109188720	109194494
TC0100015189.hg.1	2.75	2.78	0.6	0.59	F	F	-1.02	0.7154	0.9931	0.5825	0.9592	F				chr1	-	NonCoding	109206706	109211486
TC0100015190.hg.1	5.33	5.06	0.18	0.13	T	T	1.2	0.1415	0.9352	0.23	0.8897	T				chr1	-	NonCoding	109238104	109243124
TC0100015191.hg.1	3.13	2.89	0.18	0.07	F	F	1.18	0.2717	0.9638	0.4262	0.938	F				chr1	-	NonCoding	109245935	109249616
TC0100015192.hg.1	9.11	10.21	0.13	0.33	T	T	-2.14	0.0006	0.2262	0.0022	0.3338	T	NM_001005290; NM_001032291; NM_032636; ENST00000369903; ENST00000369904; ENST00000369907; ENST00000369909; ENST00000409138; ENST00000409267; ENST00000418914; ENST00000429031; ENST00000459765; ENST00000471740; ENST00000474126; ENST00000492431; BC056909; OTTHUMT00000033184; OTTHUMT00000033185; OTTHUMT00000033188; OTTHUMT00000033189; OTTHUMT00000033190; OTTHUMT00000033191; OTTHUMT00000335567; OTTHUMT00000335568; OTTHUMT00000335569; OTTHUMT00000335570; OTTHUMT00000335571	PSRC1	proline/serine-rich coiled-coil 1	chr1	-	Multiple_Complex	109279554	109283186
TC0100015193.hg.1	3.59	4.05	0.26	0.27	T	T	-1.38	0.0682	0.8891	0.1246	0.8459	T	NM_001010985; NM_001265613; ENST00000357155; ENST00000477962; ENST00000489706; BC132900; BC132902; BC144471; OTTHUMT00000033197; OTTHUMT00000033198; OTTHUMT00000033199; uc001dxk.1	MYBPHL	myosin binding protein H-like	chr1	-	Multiple_Complex	109292365	109307041
TC0100015194.hg.1	15.53	15.9	0.03	0.07	T	T	-1.29	0.0916	0.9075	0.0456	0.7506	T	NM_001205228; NM_002959; ENST00000256637; ENST00000466471; ENST00000471996; ENST00000482236; ENST00000483508; ENST00000485149; ENST00000493736; ENST00000495777; ENST00000538502; ENST00000633956; BC023542; OTTHUMT00000033179; OTTHUMT00000033180; OTTHUMT00000033181; OTTHUMT00000033182; OTTHUMT00000033183; OTTHUMT00000317148; OTTHUMT00000317149; OTTHUMT00000317150; OTTHUMT00000486050	SORT1	sortilin 1	chr1	-	Multiple_Complex	109309566	109397951
TC0100015195.hg.1	4.74	4.54	0.86	0.85	T	F	1.15	0.2722	0.9638	0.5226	0.9517	F	gleymorbu.aAug10-unspliced	gleymorbu	Transcript Identified by AceView	chr1	-	Coding	109318710	109319354
TC0100015196.hg.1	13.28	12.95	0.09	0.31	T	T	1.26	0.1011	0.9137	0.0655	0.7906	T	NM_001199772; NM_001199773; NM_001199774; NM_002790; ENST00000271308; ENST00000477897; ENST00000484563; ENST00000490870; ENST00000491287; ENST00000538610; BC102018; BC102019; BC102020; BC103751; OTTHUMT00000033192; OTTHUMT00000033193; OTTHUMT00000033194; OTTHUMT00000033195; OTTHUMT00000033196	PSMA5	proteasome subunit alpha 5	chr1	-	Multiple_Complex	109399031	109426486
TC0100015197.hg.1	3.63	2.91	0.69	0.07	F	F	1.65	0.2655	0.9628	0.5157	0.951	F				chr1	-	NonCoding	109457107	109466632
TC0100015198.hg.1	4.49	4.73	0.3	0.3	T	T	-1.18	0.519	0.9845	0.4403	0.9404	T	skymorbu.aAug10-unspliced	skymorbu	Transcript Identified by AceView	chr1	-	Coding	109469366	109469845
TC0100015199.hg.1	3.29	3.64	0.47	0.47	T	T	-1.27	0.8427	0.9974	0.9555	0.9969	T	boydu.aAug10-unspliced	boydu	Transcript Identified by AceView	chr1	-	Coding	109492747	109493612
TC0100015200.hg.1	6.07	5.99	0.27	0.13	T	T	1.05	0.3733	0.9736	0.3308	0.9205	T	NM_020703; ENST00000369862; ENST00000369864; BC040879; OTTHUMT00000032247; OTTHUMT00000032248	AMIGO1	adhesion molecule with Ig-like domain 1	chr1	-	Coding	109504175	109509738
TC0100015201.hg.1	2.58	2.7	0.06	0.19	T	T	-1.08	0.5595	0.987	0.8352	0.9855	T	ENST00000526411.1; OTTHUMT00000385578; uc057izo.1	RP5-1160K1.8	novel transcript	chr1	-	NonCoding	109539906	109543837
TC0100015202.hg.1	4.03	4.04	0.12	0.41	T	T	-1	0.2375	0.959	0.0564	0.7762	T				chr1	-	NonCoding	109545835	109548563
TC0100015203.hg.1	6.82	6.46	0.32	0.13	T	T	1.28	0.0928	0.9086	0.0451	0.748	T	uc031ukx.2	RNU6V	RNA, U6 small nuclear variant sequence with SNRPE pseudogene sequence [Source:HGNC Symbol;Acc:HGNC:10230]	chr1	-	Multiple_Complex	109591533	109591640
TC0100015204.hg.1	6.7	6.54	0.17	0.37	T	T	1.12	0.2607	0.9616	0.1397	0.8528	T	cherpeebu.aAug10-unspliced	cherpeebu	Transcript Identified by AceView	chr1	-	Unassigned	109591849	109592891
TC0100015205.hg.1	2.88	3.43	0.14	0.19	F	F	-1.47	0.015	0.719	0.0362	0.7175	F				chr1	-	NonCoding	109594253	109597267
TC0100015206.hg.1	5.75	6.08	0.22	0.07	T	T	-1.25	0.237	0.9587	0.3271	0.9194	T	NM_005272; ENST00000351050; ENST00000622865; BC000233; OTTHUMT00000032181; OTTHUMT00000476370	GNAT2	guanine nucleotide binding protein (G protein), alpha transducing activity polypeptide 2	chr1	-	Coding	109603267	109619929
TC0100015207.hg.1	6.46	6.56	0.41	0.15	T	T	-1.07	0.9548	0.9996	0.9983	0.9998	T	barbor.aAug10; ENST00000369843.3; OTTHUMT00000032207; uc057jai.1	barbor; RP5-1160K1.6	Transcript Identified by AceView; putative novel transcript	chr1	-	Multiple_Complex	109628417	109630305
TC0100015208.hg.1	4.34	4.98	0.08	0.52	T	T	-1.57	0.2672	0.9634	0.3288	0.9199	T	bawbor.aAug10	bawbor	Transcript Identified by AceView	chr1	-	Coding	109674658	109675284
TC0100015209.hg.1	2.95	2.57	0.31	0.27	F	F	1.3	0.0813	0.9004	0.1888	0.8758	F				chr1	-	NonCoding	109685699	109687787
TC0100015210.hg.1	3.9	3.98	0.05	0.28	T	T	-1.06	0.8236	0.9966	0.9109	0.9928	T	ENST00000562538.1; OTTHUMT00000421369; uc057jbq.1	AC000032.2	novel transcript, antisense to GSTM1	chr1	-	NonCoding	109693117	109693742
TC0100015211.hg.1	12.14	12.44	0.19	0.11	T	T	-1.23	0.0807	0.9004	0.1838	0.8746	T	NM_000849; NR_024537; ENST00000256594; ENST00000361066; ENST00000476321; ENST00000486823; ENST00000488824; ENST00000540225; BC000088; BC008790; OTTHUMT00000032182; OTTHUMT00000032183; OTTHUMT00000032184; OTTHUMT00000032185	GSTM3	glutathione S-transferase mu 3 (brain)	chr1	-	Multiple_Complex	109733932	109741038
TC0100015212.hg.1	2.95	2.75	0.25	0.23	T	T	1.15	0.3032	0.9681	0.3318	0.9205	T	NM_024526; NM_133181; NM_139053; ENST00000361852; ENST00000361965; ENST00000369805; ENST00000472325; ENST00000475725; ENST00000477568; ENST00000482453; ENST00000489465; ENST00000494151; ENST00000498743; BC012926; OTTHUMT00000032233; OTTHUMT00000032234; OTTHUMT00000032235; OTTHUMT00000032236; OTTHUMT00000032237; OTTHUMT00000032238; OTTHUMT00000032239; OTTHUMT00000032240; OTTHUMT00000032241; OTTHUMT00000032242	EPS8L3	EPS8-like 3	chr1	-	Multiple_Complex	109750080	109764027
TC0100015213.hg.1	3.93	3.74	0.03	0.2	T	F	1.14	0.138	0.9321	0.0642	0.7894	F	smoymorbu.aAug10-unspliced	smoymorbu	Transcript Identified by AceView	chr1	-	Coding	109760300	109760708
TC0100015214.hg.1	3.1	2.93	0.4	0.08	F	F	1.13	0.5498	0.9861	0.8217	0.9846	F				chr1	-	NonCoding	109769025	109770898
TC0100015215.hg.1	5.24	5.38	0.24	0.3	T	T	-1.1	0.8675	0.9976	0.638	0.9651	T				chr1	-	NonCoding	109787696	109789687
TC0100015216.hg.1	3.27	3.19	0.1	0.24	F	F	1.06	0.8812	0.998	0.1841	0.8746	F	ENST00000432147	NDUFA5P10	NADH:ubiquinone oxidoreductase subunit A5 pseudogene 10 [Source:HGNC Symbol;Acc:HGNC:48852]	chr1	-	Multiple_Complex	109810642	109810998
TC0100015217.hg.1	2.99	3.39	0.1	0.23	F	F	-1.32	0.1286	0.9271	0.0516	0.7655	F	ENST00000415166.1; OTTHUMT00000032186; uc057jck.1	RP11-195M16.1	putative novel transcript	chr1	-	NonCoding	109884176	109886264
TC0100015218.hg.1	5	5.05	0.15	0.38	T	T	-1.03	0.8615	0.9975	0.9417	0.9956	T	snawmorbu.aAug10-unspliced	snawmorbu	Transcript Identified by AceView	chr1	-	Coding	109924874	109925299
TC0100015219.hg.1	3.88	3.12	0.86	0.21	F	F	1.7	0.0822	0.9004	0.1471	0.8572	F				chr1	-	NonCoding	109937457	109982438
TC0100015220.hg.1	4.03	3.76	0.29	0.13	T	T	1.21	0.1771	0.9451	0.3648	0.9281	T				chr1	-	NonCoding	110010357	110011510
TC0100015221.hg.1	3.03	2.75	0.18	0.15	F	F	1.22	0.2875	0.9654	0.1347	0.851	F				chr1	-	NonCoding	110031036	110034498
TC0100015222.hg.1	4.04	3.63	0.15	0.26	T	T	1.33	0.1104	0.9181	0.2632	0.8996	T				chr1	-	NonCoding	110054708	110058439
TC0100015223.hg.1	3.32	3.25	0.23	0.18	T	F	1.05	0.8738	0.9979	0.7219	0.9733	F	NM_006492; ENST00000369792; BC112007; BC113428; OTTHUMT00000032232	ALX3	ALX homeobox 3	chr1	-	Coding	110059994	110070700
TC0100015224.hg.1	3.61	3.59	0.47	0.25	T	T	1.02	0.5793	0.9888	0.8501	0.9874	T				chr1	-	NonCoding	110103770	110119065
TC0100015225.hg.1	5.4	5.34	0.21	0.35	T	T	1.05	0.5415	0.9854	0.8208	0.9846	T				chr1	-	NonCoding	110129175	110131620
TC0100015226.hg.1	3.21	3.07	0.27	0.33	T	T	1.1	0.3748	0.9736	0.6318	0.9645	T	ENST00000418579.1; ENST00000430098.1; ENST00000443008.1; neyrobo.aAug10; OTTHUMT00000032552; OTTHUMT00000032553; OTTHUMT00000032554; uc057jdc.1; uc057jdd.1; uc057jde.1	RP5-1028L10.1; neyrobo	Transcript Identified by AceView; putative novel transcript	chr1	-	Multiple_Complex	110166186	110172489
TC0100015227.hg.1	3.31	3.14	0.21	0.11	T	T	1.12	0.1592	0.938	0.3463	0.9238	T	ENST00000440688.1; OTTHUMT00000032555; uc057jdf.1	RP5-1028L10.2	putative novel transcript	chr1	-	NonCoding	110177643	110178719
TC0100015228.hg.1	2.8	2.81	0.31	0.21	T	T	-1.01	0.7319	0.9934	0.8669	0.989	T	NR_046546	KCNC4-AS1	KCNC4 antisense RNA 1 (head to head)	chr1	-	Multiple_Complex	110208450	110209987
TC0100015229.hg.1	2.97	3.12	0.05	0.26	F	F	-1.11	0.5189	0.9845	0.7415	0.9759	F				chr1	-	NonCoding	110218422	110232281
TC0100015230.hg.1	2.93	3.55	0.25	0.47	F	F	-1.53	0.1292	0.9271	0.2623	0.8996	F	snypeebu.aAug10-unspliced	snypeebu	Transcript Identified by AceView	chr1	-	Multiple_Complex	110236282	110251799
TC0100015231.hg.1	4.52	4.57	0.34	0.36	T	T	-1.03	0.9069	0.9989	0.7766	0.9798	T	NR_036595; ENST00000449169; ENST00000449169.1; OTTHUMT00000031113; uc001dzj.5	LOC440600; RP5-1074L1.1	uncharacterized LOC440600; novel transcript	chr1	-	NonCoding	110286375	110339171
TC0100015232.hg.1	3.44	3.02	0.2	0.43	T	T	1.33	0.3707	0.9735	0.6579	0.9658	T				chr1	-	NonCoding	110313996	110314400
TC0100015233.hg.1	3.69	3.49	0.12	0.58	F	T	1.15	0.1368	0.9316	0.1699	0.8698	F				chr1	-	NonCoding	110342122	110346380
TC0100015234.hg.1	13.3	13.88	0.15	0.39	T	T	-1.5	0.0055	0.5508	0.001	0.2412	T	NM_001201546; NM_001201547; NM_001201548; NM_001201549; NM_004696; ENST00000369779; ENST00000369781; ENST00000437429; ENST00000461647; ENST00000467986; ENST00000472422; ENST00000492412; ENST00000497687; ENST00000528649; ENST00000541986; BC021664; OTTHUMT00000031115; OTTHUMT00000031955; OTTHUMT00000031956; OTTHUMT00000031957; OTTHUMT00000031958; OTTHUMT00000031959; OTTHUMT00000031960; OTTHUMT00000383894; uc010ovy.2; uc010ovz.2	SLC16A4	solute carrier family 16, member 4	chr1	-	Multiple_Complex	110362848	110391082
TC0100015235.hg.1	4.24	4.34	0.16	0.43	T	T	-1.07	0.5813	0.989	0.1819	0.8746	T				chr1	-	NonCoding	110368399	110373003
TC0100015236.hg.1	12.57	12.92	0.11	0.38	T	T	-1.28	0.5942	0.9893	0.2787	0.9054	T	NM_006402; ENST00000256644; ENST00000464240; ENST00000474861; ENST00000483260; ENST00000531779; ENST00000602318; ENST00000602858; ENST00000614544; BC062619; OTTHUMT00000031966; OTTHUMT00000031967; OTTHUMT00000031968; OTTHUMT00000035929; OTTHUMT00000392497; OTTHUMT00000467909; OTTHUMT00000467910	LAMTOR5	late endosomal/lysosomal adaptor, MAPK and MTOR activator 5	chr1	-	Multiple_Complex	110401249	110407942
TC0100015237.hg.1	3.11	3.04	0.32	0.31	F	F	1.05	0.8055	0.9955	0.1995	0.8785	F				chr1	-	NonCoding	110420404	110420763
TC0100015238.hg.1	3.1	3.25	0.45	0.1	F	F	-1.11	0.7781	0.994	0.7582	0.9776	F				chr1	-	NonCoding	110447140	110466819
TC0100015239.hg.1	4.24	4.38	0.04	0.23	T	T	-1.1	0.5124	0.9838	0.4093	0.9353	T	ENST00000481350.2; OTTHUMT00000469078; uc057jfz.1	RP11-470L19.5	novel transcript, antisense to PROK1	chr1	-	NonCoding	110456505	110457354
TC0100015240.hg.1	2.71	2.59	0.15	0.06	F	F	1.09	0.3642	0.9733	0.5047	0.9494	F				chr1	-	NonCoding	110472615	110473637
TC0100015241.hg.1	3.17	3.12	0.08	0.06	T	T	1.04	0.6769	0.9917	0.8126	0.9836	T	NR_108042; ENST00000457402; ENST00000457402.1; OTTHUMT00000059079; uc031uli.1	LOC440602; RP11-470L19.2	uncharacterized LOC440602; putative novel transcript	chr1	-	NonCoding	110487680	110490258
TC0100015242.hg.1	3.13	3.34	0.19	0.1	F	F	-1.15	0.2059	0.9519	0.0228	0.6642	F				chr1	-	NonCoding	110507612	110511385
TC0100015243.hg.1	4.97	5.22	0.32	0.04	T	T	-1.19	0.3109	0.9685	0.4176	0.9364	T	NM_005549; ENST00000369771; BC074990; OTTHUMT00000059081	KCNA10	potassium channel, voltage gated shaker related subfamily A, member 10	chr1	-	Coding	110517217	110519175
TC0100015244.hg.1	4.84	4.85	0.06	0.41	T	T	-1.01	0.3857	0.9739	0.1703	0.87	T	NM_001204269; NM_004974; ENST00000316361; ENST00000369770; ENST00000485317; ENST00000525120; ENST00000633222; BC043564; OTTHUMT00000031965; OTTHUMT00000128001; OTTHUMT00000392423; OTTHUMT00000392424; OTTHUMT00000487983; uc009wfv.2	KCNA2	potassium channel, voltage gated shaker related subfamily A, member 2	chr1	-	Multiple_Complex	110593580	110631474
TC0100015245.hg.1	10.99	10.85	0.06	0.24	T	T	1.11	0.5838	0.9891	0.6294	0.9642	T				chr1	-	NonCoding	110652942	110653031
TC0100015246.hg.1	5.74	5.07	0.41	0.23	T	T	1.59	0.1641	0.9404	0.2808	0.9062	T	NM_002232; NR_109845; NR_109846; ENST00000369769; BC035059; OTTHUMT00000083391	KCNA3	potassium channel, voltage gated shaker related subfamily A, member 3	chr1	-	Multiple_Complex	110653560	110675033
TC0100015247.hg.1	3.41	3.2	0.31	0.53	F	F	1.16	0.5428	0.9854	0.7643	0.9784	F				chr1	-	NonCoding	110748792	110781192
TC0100015248.hg.1	6.63	7	0.62	0.07	T	T	-1.29	0.8534	0.9975	0.0813	0.8091	T	ENST00000362840; uc057jge.1	Y_RNA	Y RNA [Source:RFAM;Acc:RF00019]	chr1	-	NonCoding	110764408	110764506
TC0100015249.hg.1	4.19	3.73	0.1	0.4	T	T	1.38	0.2003	0.9505	0.121	0.8438	T				chr1	-	NonCoding	110790792	110793424
TC0100015250.hg.1	7.63	7.54	0.31	0.28	T	T	1.07	0.5649	0.9877	0.3853	0.9316	T	ENST00000432731	NRBF2P3	nuclear receptor binding factor 2 pseudogene 3 [Source:HGNC Symbol;Acc:HGNC:44606]	chr1	-	Multiple_Complex	110848077	110848941
TC0100015251.hg.1	6.45	6.2	0.34	0.22	T	T	1.19	0.5505	0.9863	0.7095	0.9721	T				chr1	-	NonCoding	110853144	110855446
TC0100015252.hg.1	4.82	4.93	0.14	0.2	T	T	-1.08	0.4822	0.9816	0.7726	0.9793	T				chr1	-	NonCoding	110900413	110917811
TC0100015253.hg.1	4.35	4.61	0.6	0.42	T	T	-1.2	0.4676	0.9812	0.245	0.8937	T	ENST00000562952.1; OTTHUMT00000431363; uc057jgj.1	RP11-96K19.4	novel transcript sense overlapping C1orf103	chr1	-	NonCoding	110936369	110942353
TC0100015254.hg.1	8.88	8.88	0.03	0.2	T	T	-1	0.6629	0.9916	0.4786	0.945	T	NM_001006945; NM_018372; ENST00000369763; ENST00000485275; ENST00000494675; BC008115; OTTHUMT00000032932; OTTHUMT00000032933; OTTHUMT00000032934	LRIF1	ligand dependent nuclear receptor interacting factor 1	chr1	-	Multiple_Complex	110947185	110964079
TC0100015255.hg.1	2.82	3.29	0.35	0.27	F	F	-1.38	0.6156	0.9904	0.4372	0.9401	F	ENST00000423082	CCNT2P1	cyclin T2 pseudogene 1 [Source:HGNC Symbol;Acc:HGNC:39178]	chr1	-	Multiple_Complex	111007700	111015530
TC0100015256.hg.1	4.73	4.93	0.38	0.53	T	T	-1.15	0.1864	0.9484	0.1034	0.8288	T				chr1	-	NonCoding	111112089	111112385
TC0100015257.hg.1	4.3	4.12	0.47	0.56	T	T	1.14	0.8279	0.9969	0.2422	0.8935	T				chr1	-	NonCoding	111112450	111116099
TC0100015258.hg.1	11.12	10.93	0.15	0.25	T	T	1.14	0.4335	0.9786	0.1315	0.8501	T	NM_178454; ENST00000286692; ENST00000461449; ENST00000462092; ENST00000463682; ENST00000477588; ENST00000477769; ENST00000480600; ENST00000484310; ENST00000490780; ENST00000496430; ENST00000539140; BC047025; BC091509; OTTHUMT00000032930; OTTHUMT00000033208; OTTHUMT00000033209; OTTHUMT00000033210; OTTHUMT00000035924; OTTHUMT00000083386; OTTHUMT00000083387; OTTHUMT00000098102; OTTHUMT00000098103; OTTHUMT00000098104	DRAM2	DNA-damage regulated autophagy modulator 2	chr1	-	Multiple_Complex	111117332	111140216
TC0100015259.hg.1	4.71	4.15	0.73	0.16	T	T	1.47	0.1093	0.9173	0.2631	0.8996	T	neybee.aAug10-unspliced	neybee	Transcript Identified by AceView	chr1	-	Unassigned	111128146	111128606
TC0100015260.hg.1	5.44	5.25	1.14	0.42	T	T	1.14	0.7011	0.9921	0.7774	0.9798	T	nureebo.aAug10-unspliced	nureebo	Transcript Identified by AceView	chr1	-	Unassigned	111134668	111136094
TC0100015261.hg.1	3.97	4.05	0.63	0.29	T	T	-1.06	0.3873	0.9739	0.5856	0.9598	T	skeypla.aAug10-unspliced	skeypla	Transcript Identified by AceView	chr1	-	Unassigned	111160371	111161818
TC0100015262.hg.1	3.29	3.43	0.3	0.16	F	F	-1.1	0.4562	0.9802	0.2546	0.8964	F	jermoybu.aAug10-unspliced	jermoybu	Transcript Identified by AceView	chr1	-	Unassigned	111176643	111177884
TC0100015263.hg.1	7.23	7.28	0.32	0.29	T	T	-1.03	0.8994	0.9985	0.5675	0.9573	T	ENST00000607951.1; OTTHUMT00000473003; uc057jhf.1	RP5-1180E21.4	novel transcript, antisense to CEPT1	chr1	-	NonCoding	111181374	111181491
TC0100015264.hg.1	4.85	4.36	0.52	0.29	T	T	1.41	0.3345	0.9707	0.6134	0.9625	T	ENST00000610049.1; OTTHUMT00000473004; uc057jhh.1	RP5-1180E21.5	novel transcript, antisense to CEPT1	chr1	-	NonCoding	111184415	111185061
TC0100015265.hg.1	4.25	4.31	0.78	0.34	T	T	-1.04	0.5266	0.985	0.739	0.9758	T	NM_001271833; NM_024901; ENST00000357640; ENST00000369752; ENST00000463713; ENST00000468692; ENST00000473682; ENST00000473822; ENST00000477586; ENST00000488786; BC004557; OTTHUMT00000034455; OTTHUMT00000034456; OTTHUMT00000034457; OTTHUMT00000034458; OTTHUMT00000034459; OTTHUMT00000034460; OTTHUMT00000034461; OTTHUMT00000098105	DENND2D	DENN/MADD domain containing 2D	chr1	-	Multiple_Complex	111185969	111204538
TC0100015266.hg.1	3.07	2.93	0.09	0.18	F	F	1.1	0.5904	0.9893	0.7237	0.9735	F	kesiyo.aAug10	kesiyo	Transcript Identified by AceView	chr1	-	NonCoding	111212006	111223319
TC0100015267.hg.1	4.98	4.97	0.06	0.11	T	T	1.01	0.7909	0.9942	0.5363	0.954	T				chr1	-	NonCoding	111268986	111272446
TC0100015268.hg.1	3.2	3.93	0.39	0.18	F	T	-1.65	0.1581	0.9376	0.3455	0.9237	F	ENST00000426321.1; OTTHUMT00000030716; peybee.aAug10; uc057jik.1	RP5-1125M8.2; peybee	putative novel transcript; Transcript Identified by AceView	chr1	-	NonCoding	111317600	111323981
TC0100015269.hg.1	2.86	2.83	0.37	0.39	T	T	1.03	0.4109	0.9766	0.7034	0.9718	T	ENST00000423668	CHIAP3	chitinase, acidic pseudogene 3 [Source:HGNC Symbol;Acc:HGNC:44464]	chr1	-	Multiple_Complex	111353275	111367409
TC0100015270.hg.1	2.86	2.69	0.34	0.08	F	F	1.13	0.5099	0.9838	0.4999	0.949	F	NR_029429; ENST00000411951; ENST00000436252	PGCP1	progastricsin (pepsinogen C) pseudogene 1	chr1	-	Multiple_Complex	111382860	111391819
TC0100015271.hg.1	4.81	4.55	0.27	0.34	T	T	1.2	0.1265	0.9266	0.2868	0.9084	T	NM_002557; ENST00000369732; ENST00000481495; ENST00000494622; BC126177; BC136406; OTTHUMT00000032461; OTTHUMT00000032462; OTTHUMT00000032463	OVGP1	oviductal glycoprotein 1	chr1	-	Multiple_Complex	111414314	111427777
TC0100015272.hg.1	5.17	5.57	0.38	0.22	T	T	-1.32	0.3029	0.9681	0.0552	0.7735	T	ENST00000564771.1; OTTHUMT00000431407; uc057jip.1	RP11-552M11.8	novel transcript sense overlapping WDR77 & OVGP1	chr1	-	NonCoding	111431046	111433068
TC0100015273.hg.1	11.91	11.87	0.04	0.28	T	T	1.03	0.8225	0.9965	0.0615	0.7874	T	NM_024102; ENST00000235090; ENST00000449340; ENST00000459665; ENST00000497278; BC001679; BC006477; BC009411; BC011778; BC016946; OTTHUMT00000032465; OTTHUMT00000032466; OTTHUMT00000032467; OTTHUMT00000032468	WDR77	WD repeat domain 77	chr1	-	Multiple_Complex	111438638	111449376
TC0100015274.hg.1	3.75	3.78	0.59	0.12	T	T	-1.02	0.4514	0.9802	0.7098	0.9721	T				chr1	-	NonCoding	111462062	111469464
TC0100015275.hg.1	3.36	3.18	0.1	0.26	F	F	1.13	0.5132	0.9838	0.7828	0.9804	F	NM_000677; NM_001081976; NM_001302678; NM_001302679; NM_001302680; NM_020683; ENST00000241356; ENST00000369716; ENST00000369717; ENST00000414219; ENST00000442484; ENST00000443498; ENST00000463993; ENST00000472933; ENST00000486342; ENST00000495493; ENST00000632535; BC041707; BC064411; OTTHUMT00000032474; OTTHUMT00000032476; OTTHUMT00000032477; OTTHUMT00000032478; OTTHUMT00000032479; OTTHUMT00000033066; OTTHUMT00000033067; OTTHUMT00000157679; OTTHUMT00000486072; OTTHUMT00000486073	ADORA3; TMIGD3	adenosine A3 receptor; transmembrane and immunoglobulin domain containing 3	chr1	-	Multiple_Complex	111483348	111564003
TC0100015276.hg.1	5.09	5.14	0.05	0.16	T	T	-1.03	0.9599	0.9996	0.1123	0.836	T	ENST00000363490	RNU6-792P	RNA, U6 small nuclear 792, pseudogene [Source:HGNC Symbol;Acc:HGNC:47755]	chr1	-	Small_RNA	111490317	111490423
TC0100015277.hg.1	3.18	3.18	0.33	0.04	F	F	1	0.943	0.9995	0.9076	0.9927	F	rabee.aAug10-unspliced	rabee	Transcript Identified by AceView	chr1	-	Unassigned	111501446	111501862
TC0100015278.hg.1	2.93	2.91	0.19	0.17	F	F	1.01	0.9193	0.9995	0.5387	0.9543	F				chr1	-	NonCoding	111539487	111585958
TC0100015279.hg.1	3.34	2.55	0.7	0.33	F	F	1.73	0.0045	0.5219	0.0151	0.6052	F	sawperbu.aAug10-unspliced	sawperbu	Transcript Identified by AceView	chr1	-	Coding	111547157	111549286
TC0100015280.hg.1	5.25	5.22	0.1	0.27	T	T	1.02	0.8412	0.9974	0.6377	0.9651	T	NR_034126	LINC01160	long intergenic non-protein coding RNA 1160	chr1	-	NonCoding	111599007	111608723
TC0100015281.hg.1	2.87	2.59	0.3	0.14	F	F	1.22	0.2466	0.9603	0.1445	0.8551	F	LOC643329.aAug10-unspliced	LOC643329	Transcript Identified by AceView, Entrez Gene ID(s) 643329	chr1	-	Unassigned	111632226	111633193
TC0100015282.hg.1	4	3.8	0.13	0.3	T	T	1.15	0.594	0.9893	0.7335	0.975	T	ENST00000443599	KRT18P57	keratin 18 pseudogene 57 [Source:HGNC Symbol;Acc:HGNC:48884]	chr1	-	Pseudogene	111648291	111649544
TC0100015283.hg.1	5.28	5.48	0.08	0.33	T	T	-1.15	0.3154	0.9693	0.5665	0.9572	T	uc057jjm.1	RNU6-151P	RNA, U6 small nuclear 151, pseudogene [Source:HGNC Symbol;Acc:HGNC:47114]	chr1	-	Small_RNA	111650431	111650537
TC0100015284.hg.1	6.51	6.67	0.05	0.35	T	T	-1.12	0.9832	0.9998	0.7842	0.9805	T	NM_019099; NM_198926; BC031558; OTTHUMT00000033060; OTTHUMT00000387368; OTTHUMT00000387369; OTTHUMT00000387370; OTTHUMT00000387371; uc001ebo.2	FAM212B	family with sequence similarity 212, member B	chr1	-	Multiple_Complex	111680630	111755824
TC0100015285.hg.1	4.6	4.48	0.39	0.21	T	T	1.09	0.4093	0.9766	0.4609	0.9429	T				chr1	-	NonCoding	111703964	111712475
TC0100015286.hg.1	7.98	8.59	0.31	0.71	T	T	-1.52	0.5348	0.985	0.2546	0.8962	T	jyleybo.aAug10-unspliced	jyleybo	Transcript Identified by AceView	chr1	-	Coding	111717127	111717526
TC0100015287.hg.1	3.93	3.95	0.5	0.52	T	T	-1.01	0.5007	0.9829	0.7455	0.9763	T	OTTHUMT00000033062; OTTHUMT00000387372; OTTHUMT00000387373	FAM212B	family with sequence similarity 212, member B	chr1	-	Multiple_Complex	111745299	111755537
TC0100015288.hg.1	8.17	8.7	0.35	0.41	T	T	-1.44	0.06	0.8779	0.003	0.3762	T	NM_004980; NM_172198; ENST00000302127; ENST00000315987; ENST00000369697; BC113475; BC113477; BC143390; OTTHUMT00000033144; OTTHUMT00000033145	KCND3	potassium channel, voltage gated Shal related subfamily D, member 3	chr1	-	Multiple_Complex	111770662	111989155
TC0100015289.hg.1	2.54	2.57	0.12	0.74	F	F	-1.02	0.2611	0.9618	0.416	0.9361	F	rarmoybu.aAug10-unspliced	rarmoybu	Transcript Identified by AceView	chr1	-	Coding	111842945	111843604
TC0100015290.hg.1	3.76	3.64	0.12	0.24	T	T	1.09	0.637	0.9916	0.8779	0.99	T	NR_046783; ENST00000439736	KCND3-IT1	KCND3 intronic transcript 1	chr1	-	NonCoding	111853762	111856905
TC0100015291.hg.1	5.14	5.05	0.07	0.19	T	T	1.07	0.9218	0.9995	0.252	0.8953	T				chr1	-	NonCoding	111978757	112162051
TC0100015292.hg.1	3.15	3.27	0.36	0.25	F	F	-1.09	0.8341	0.9969	0.834	0.9855	F				chr1	-	NonCoding	111991922	111997564
TC0100015293.hg.1	2.68	3.16	0.11	0.61	F	F	-1.4	0.0701	0.8925	0.1361	0.8517	F				chr1	-	NonCoding	111997769	112031763
TC0100015294.hg.1	3.21	3.38	0.21	0.18	F	T	-1.13	0.3872	0.9739	0.3206	0.9179	F				chr1	-	NonCoding	112092855	112143947
TC0100015295.hg.1	3.28	3.14	0.5	0.09	T	T	1.1	0.5863	0.9891	0.8565	0.9877	T	ENST00000427290.1; OTTHUMT00000033693; uc057jkb.1	RP5-965F6.2	novel transcript	chr1	-	NonCoding	112177234	112360528
TC0100015296.hg.1	3.65	3.78	0.29	0.5	F	F	-1.09	0.2713	0.9638	0.3945	0.9332	F				chr1	-	NonCoding	112414717	112416287
TC0100015297.hg.1	3	3.39	0.28	0.17	F	F	-1.31	0.0542	0.8694	0.1444	0.8549	F	NR_036210	MIR4256	microRNA 4256	chr1	-	Multiple_Complex	112461770	112461833
TC0100015298.hg.1	4.48	4.03	0.42	0.42	T	T	1.36	0.1033	0.9137	0.2422	0.8935	T	ENST00000608357.1; OTTHUMT00000473006; uc057jkf.1	RP4-671G15.2	novel transcript, antisense to WNT2B	chr1	-	NonCoding	112517799	112518441
TC0100015299.hg.1	12.36	12.66	0.29	0.04	T	T	-1.24	0.1453	0.9352	0.1539	0.8614	T	NM_001308264; NM_017744; NM_138727; NM_138728; NM_138729; ENST00000343210; ENST00000358039; ENST00000360743; ENST00000361846; ENST00000369664; ENST00000369666; ENST00000369669; ENST00000418497; ENST00000459630; ENST00000463235; ENST00000466360; ENST00000467335; ENST00000470519; ENST00000470683; ENST00000473206; ENST00000477332; ENST00000477682; ENST00000479436; ENST00000480988; ENST00000485753; ENST00000490067; ENST00000490715; ENST00000492274; ENST00000495109; ENST00000497235; ENST00000497457; ENST00000498197; ENST00000498383; BC037830; BC047392; BC065501; OTTHUMT00000032504; OTTHUMT00000032505; OTTHUMT00000032506; OTTHUMT00000032507; OTTHUMT00000032508; OTTHUMT00000032509; OTTHUMT00000032510; OTTHUMT00000032511; OTTHUMT00000032512; OTTHUMT00000032513; OTTHUMT00000032514; OTTHUMT00000032515; OTTHUMT00000032516; OTTHUMT00000032517; OTTHUMT00000032518; OTTHUMT00000032519; OTTHUMT00000032520; OTTHUMT00000032521; OTTHUMT00000032522; OTTHUMT00000032523; OTTHUMT00000032524; OTTHUMT00000032525; OTTHUMT00000032526; OTTHUMT00000032527; OTTHUMT00000032561; OTTHUMT00000032562; OTTHUMT00000032563; OTTHUMT00000100386	ST7L	suppression of tumorigenicity 7 like	chr1	-	Multiple_Complex	112523518	112620825
TC0100015300.hg.1	3.52	3.53	0.19	0.09	T	T	-1	0.8418	0.9974	0.8839	0.9907	T				chr1	-	NonCoding	112621693	112652166
TC0100015301.hg.1	4.67	4.68	0.43	0.29	T	T	-1	0.8891	0.998	0.9289	0.9943	T	ENST00000414323	MRPL53P1	mitochondrial ribosomal protein L53 pseudogene 1 [Source:HGNC Symbol;Acc:HGNC:29725]	chr1	-	Multiple_Complex	112625906	112626224
TC0100015302.hg.1	4.44	4.25	0.23	0.23	F	F	1.14	0.4905	0.9827	0.57	0.9575	F	uc057jle.1	RNU7-70P	RNA, U7 small nuclear 70 pseudogene [Source:HGNC Symbol;Acc:HGNC:34166]	chr1	-	Small_RNA	112634719	112634784
TC0100015303.hg.1	4.25	3.95	0.06	0.05	T	T	1.23	0.0703	0.8925	0.1664	0.868	T	ENST00000421943.1; huyu.aAug10; OTTHUMT00000032924; uc057jlo.1	RP11-426L16.3; huyu	Transcript Identified by AceView; novel transcript	chr1	-	Multiple_Complex	112693688	112696621
TC0100015305.hg.1	4.45	4.05	0.47	0.18	T	T	1.32	0.2516	0.9604	0.2929	0.9103	T				chr1	-	NonCoding	112761410	112806914
TC0100015306.hg.1	4.16	4.51	0.2	0.35	T	T	-1.27	0.371	0.9735	0.4599	0.9426	T				chr1	-	NonCoding	112800208	112802693
TC0100015307.hg.1	3.75	3.95	0.23	0.41	T	T	-1.15	0.957	0.9996	0.4545	0.9422	T	NR_103746; ENST00000401018; ENST00000433505; ENST00000449572	LINC01356	long intergenic non-protein coding RNA 1356	chr1	-	NonCoding	112820013	112850643
TC0100015308.hg.1	3.72	3.59	0.39	0.15	F	F	1.09	0.6151	0.9904	0.4165	0.9362	F	loyleybo.aAug10-unspliced	loyleybo	Transcript Identified by AceView	chr1	-	Coding	112820758	112821493
TC0100015309.hg.1	10.3	10.71	0.22	0.22	T	T	-1.33	0.0347	0.8286	0.0239	0.6734	T	ENST00000416137	RP3-522D1.2		chr1	-	Multiple_Complex	112890767	112890922
TC0100015310.hg.1	13.74	13.85	0.13	0.12	T	T	-1.09	0.8829	0.998	0.2658	0.9005	T	NM_001166496; NM_003051; ENST00000369626; ENST00000429288; ENST00000443580; ENST00000458229; ENST00000478835; ENST00000481750; ENST00000538576; BC026317; BC045664; OTTHUMT00000033539; OTTHUMT00000033540; OTTHUMT00000033541; OTTHUMT00000033542; OTTHUMT00000033543; OTTHUMT00000033544	SLC16A1	solute carrier family 16 (monocarboxylate transporter), member 1	chr1	-	Multiple_Complex	112911847	112957013
TC0100015311.hg.1	8.72	8.79	0.09	0.22	T	T	-1.05	0.7478	0.9934	0.946	0.9957	T	plorperbu.aAug10-unspliced	plorperbu	Transcript Identified by AceView	chr1	-	Coding	112958299	112958761
TC0100015312.hg.1	5.61	5.5	0.26	0.28	T	T	1.08	0.8886	0.998	0.4956	0.9478	T				chr1	-	NonCoding	112980758	112981475
TC0100015313.hg.1	3.46	3.14	0.43	0.48	F	T	1.25	0.8858	0.998	0.7557	0.9772	F				chr1	-	NonCoding	112983273	112984505
TC0100015314.hg.1	2.85	2.8	0.19	0.12	F	F	1.04	0.8686	0.9976	0.5341	0.9538	F				chr1	-	NonCoding	112984784	112986135
TC0100015315.hg.1	5.02	5.01	0.41	0.58	T	T	1.01	0.3827	0.9739	0.4997	0.949	T				chr1	-	NonCoding	112986795	112989414
TC0100015316.hg.1	4.65	4.22	0.79	0.39	T	T	1.35	0.2569	0.9612	0.4995	0.949	T				chr1	-	NonCoding	113004900	113006215
TC0100015317.hg.1	4.32	4.23	0.1	0.3	T	T	1.07	0.8096	0.9955	0.5507	0.9558	T	NR_103777; ENST00000421157; ENST00000421157.1; hsa_circ_0013566; hsa_circ_0013567; OTTHUMT00000033545; uc001ede.2	LOC100996251; RP11-31F15.2; TCONS_00000096	uncharacterized LOC100996251; Salzman2013 ANNOTATED, INTERNAL, ncRNA, OVEXON best transcript TCONS_00000096; Salzman2013 ANNOTATED, ncRNA, OVEXON best transcript TCONS_00000096; novel transcript	chr1	-	NonCoding	113011687	113073208
TC0100015318.hg.1	3.27	2.91	0.66	0.31	F	F	1.29	0.3991	0.9752	0.4101	0.9354	F	sloyzabo.aAug10-unspliced	sloyzabo	Transcript Identified by AceView	chr1	-	Unassigned	113123414	113123925
TC0100015319.hg.1	3.9	3.32	0.36	0.17	T	F	1.49	0.2611	0.9618	0.5165	0.951	F	ENST00000427891	RLIMP2	ring finger protein, LIM domain interacting pseudogene 2 [Source:HGNC Symbol;Acc:HGNC:39683]	chr1	-	Multiple_Complex	113125321	113126883
TC0100015320.hg.1	4.9	5.41	0.42	0.76	T	T	-1.43	0.2582	0.9616	0.4892	0.9467	T	snarley.aAug10-unspliced	snarley	Transcript Identified by AceView	chr1	-	Coding	113158265	113159011
TC0100015321.hg.1	3.43	3.42	0.3	0.15	T	T	1.01	0.8759	0.9979	0.317	0.9172	T	NR_038846	LOC643441	uncharacterized LOC643441	chr1	-	NonCoding	113196781	113206253
TC0100015322.hg.1	3.25	3.11	0.06	0.12	T	T	1.1	0.2079	0.9519	0.3178	0.9174	T				chr1	-	NonCoding	113226014	113242692
TC0100015323.hg.1	5.02	4.99	0.36	0.3	T	T	1.02	0.5388	0.9854	0.6587	0.9658	T				chr1	-	NonCoding	113258279	113266674
TC0100015324.hg.1	3.79	3.59	0.53	0.46	T	F	1.15	0.4074	0.9766	0.5309	0.9531	F	storperbu.aAug10-unspliced	storperbu	Transcript Identified by AceView	chr1	-	Coding	113293217	113294133
TC0100015325.hg.1	4.52	4.2	0.4	0.27	F	F	1.25	0.5442	0.9856	0.1327	0.8508	F				chr1	-	NonCoding	113346624	113375750
TC0100015326.hg.1	3	2.96	0.62	0.43	F	F	1.03	0.9645	0.9996	0.4351	0.9401	F				chr1	-	NonCoding	113352875	113357259
TC0100015327.hg.1	5.67	5.41	0.5	0.25	T	T	1.2	0.54	0.9854	0.7366	0.9755	T				chr1	-	NonCoding	113388193	113389792
TC0100015328.hg.1	11.29	11.29	0.1	0.35	T	T	1	0.972	0.9997	0.1801	0.874	T	wabee.aAug10-unspliced	wabee	Transcript Identified by AceView	chr1	-	Unassigned	113509346	113509996
TC0100015329.hg.1	5.69	5.59	0.2	0.42	T	T	1.07	0.7877	0.994	0.6033	0.962	T	ENST00000448677	MTND5P20	mitochondrially encoded NADH:ubiquinone oxidoreductase core subunit 5 pseudogene 20 [Source:HGNC Symbol;Acc:HGNC:42300]	chr1	-	Multiple_Complex	113576757	113576899
TC0100015330.hg.1	9.72	9.28	0.09	0.27	T	T	1.35	0.0177	0.7477	0.0294	0.6981	T	NM_006608; ENST00000357783; ENST00000369598; ENST00000369600; ENST00000369604; ENST00000393357; ENST00000412670; ENST00000446739; ENST00000472612; ENST00000474926; ENST00000481652; ENST00000486855; ENST00000493212; BC002447; OTTHUMT00000032666; OTTHUMT00000032667; OTTHUMT00000032668; OTTHUMT00000032669; OTTHUMT00000032670; OTTHUMT00000032671; OTTHUMT00000032672; OTTHUMT00000032673; OTTHUMT00000032674; OTTHUMT00000032675; OTTHUMT00000032676; uc009wgp.1	PHTF1	putative homeodomain transcription factor 1	chr1	-	Multiple_Complex	113696831	113759489
TC0100015331.hg.1	5.49	5.54	0.04	0.07	T	T	-1.03	0.7642	0.9936	0.9202	0.9938	T	ENST00000413412	RP4-730K3.3		chr1	-	Multiple_Complex	113698884	113699631
TC0100015332.hg.1	9.07	9.03	0.2	0.2	T	T	1.03	0.5076	0.9833	0.7739	0.9794	T	NM_018364; NR_130896; ENST00000261441; ENST00000369581; ENST00000476412; ENST00000612242; ENST00000615321; ENST00000616024; BC026155; OTTHUMT00000033022; OTTHUMT00000033023; OTTHUMT00000390433; OTTHUMT00000476208	RSBN1	round spermatid basic protein 1	chr1	-	Multiple_Complex	113761832	113812476
TC0100015333.hg.1	3.56	3.97	0.38	0.46	T	T	-1.33	0.8603	0.9975	0.0082	0.5234	T	NM_001193431; NM_001308297; NM_012411; NM_015967; ENST00000359785; ENST00000420377; ENST00000460620; ENST00000469077; ENST00000484147; ENST00000525799; ENST00000528414; ENST00000529045; ENST00000532224; ENST00000534519; ENST00000538253; BC071670; OTTHUMT00000033015; OTTHUMT00000033016; OTTHUMT00000033017; OTTHUMT00000033018; OTTHUMT00000033019; OTTHUMT00000390434; OTTHUMT00000390435; OTTHUMT00000390436; OTTHUMT00000390437; OTTHUMT00000390438	PTPN22	protein tyrosine phosphatase, non-receptor type 22 (lymphoid)	chr1	-	Multiple_Complex	113813811	113871759
TC0100015334.hg.1	8.75	8.63	0.11	0.2	T	T	1.09	0.9717	0.9997	0.5479	0.9557	T	sareha.aAug10-unspliced	sareha	Transcript Identified by AceView	chr1	-	Coding	113861233	113861792
TC0100015335.hg.1	2.37	2.24	0.34	0.62	F	F	1.09	0.9135	0.9992	0.375	0.9296	F	sareha.bAug10-unspliced	sareha	Transcript Identified by AceView	chr1	-	Unassigned	113863595	113864156
TC0100015336.hg.1	4.24	4.62	0.16	0.16	T	T	-1.31	0.1432	0.9352	0.2478	0.8942	T	NM_001010922; ENST00000369580; ENST00000393316; ENST00000393320; ENST00000471267; ENST00000486485; ENST00000488450; BC127719; BC127720; OTTHUMT00000033026; OTTHUMT00000351817; OTTHUMT00000351818; OTTHUMT00000351819; OTTHUMT00000351820; OTTHUMT00000351822	BCL2L15	BCL2-like 15	chr1	-	Multiple_Complex	113876814	113887547
TC0100015337.hg.1	8.08	7.75	0.05	0.14	T	T	1.26	0.1732	0.9441	0.1869	0.8751	T	NM_001253852; NM_001253853; NM_001308312; NM_006594; ENST00000256658; ENST00000369564; ENST00000369567; ENST00000369569; ENST00000369571; ENST00000432415; ENST00000460653; ENST00000462591; ENST00000472122; ENST00000479285; ENST00000479801; ENST00000484201; ENST00000489092; ENST00000489499; BC014146; OTTHUMT00000033029; OTTHUMT00000033030; OTTHUMT00000033031; OTTHUMT00000033032; OTTHUMT00000033033; OTTHUMT00000033034; OTTHUMT00000033035; OTTHUMT00000033036; OTTHUMT00000033037; OTTHUMT00000033038; OTTHUMT00000033039; OTTHUMT00000033040; OTTHUMT00000033041; OTTHUMT00000033042	AP4B1	adaptor-related protein complex 4, beta 1 subunit	chr1	-	Multiple_Complex	113894195	113905201
TC0100015338.hg.1	3.78	4.05	0.48	0.5	T	T	-1.2	0.5622	0.9871	0.8288	0.9851	T	NR_110725; NR_110726; ENST00000426237; ENST00000427953; ENST00000441071; ENST00000450706	HIPK1-AS1	HIPK1 antisense RNA 1	chr1	-	NonCoding	113924000	113929525
TC0100015339.hg.1	5.25	5.92	0.69	0.41	T	T	-1.59	0.5306	0.985	0.8083	0.9831	T				chr1	-	NonCoding	113958238	113970000
TC0100015340.hg.1	6.4	6.36	0.29	0.4	T	T	1.03	0.5967	0.9893	0.301	0.9126	T	ENST00000604433	RP4-590F24.1		chr1	-	Pseudogene	114001433	114002235
TC0100015341.hg.1	2.79	2.46	0.21	0.14	F	F	1.26	0.0445	0.8545	0.1117	0.8358	F				chr1	-	NonCoding	114014803	114032192
TC0100015342.hg.1	7.49	7.22	0.18	0.15	T	T	1.21	0.3953	0.9746	0.596	0.9614	T	NM_001270805; NM_205848; ENST00000369547; ENST00000607941; ENST00000608203; ENST00000608879; ENST00000609117; ENST00000609577; ENST00000610096; ENST00000610121; ENST00000610222; BC044948; OTTHUMT00000032536; OTTHUMT00000032537; OTTHUMT00000032538; OTTHUMT00000314819; OTTHUMT00000314820; OTTHUMT00000314821; OTTHUMT00000471583; OTTHUMT00000471584; uc021orz.1	SYT6	synaptotagmin VI	chr1	-	Multiple_Complex	114089291	114153919
TC0100015343.hg.1	2.52	2.27	0.13	0.15	F	F	1.19	0.2673	0.9634	0.3427	0.9232	F	spuzabo.aAug10-unspliced	spuzabo	Transcript Identified by AceView	chr1	-	Coding	114116547	114117370
TC0100015344.hg.1	3.29	3.45	0.19	0.14	F	F	-1.12	0.4573	0.9802	0.5703	0.9576	F	ENST00000420156.2; OTTHUMT00000032873; uc057jpl.1	RP4-543J13.1	putative novel transcript	chr1	-	NonCoding	114206427	114262278
TC0100015345.hg.1	3.11	3.01	0.3	0.13	F	F	1.07	0.7402	0.9934	0.9317	0.9947	F	ENST00000621486	MRPL57P1	mitochondrial ribosomal protein L57 pseudogene 1 [Source:HGNC Symbol;Acc:HGNC:29686]	chr1	-	Pseudogene	114279011	114279275
TC0100015346.hg.1	12.01	12.15	0.06	0.11	T	T	-1.1	0.751	0.9934	0.7923	0.9815	T	NM_015906; NM_033020; ENST00000358465; ENST00000369543; ENST00000448034; ENST00000450349; ENST00000476908; ENST00000478032; ENST00000492227; OTTHUMT00000032854; OTTHUMT00000032855; OTTHUMT00000032856; OTTHUMT00000032857; OTTHUMT00000032858; OTTHUMT00000032859; uc001eew.3	TRIM33	tripartite motif containing 33	chr1	-	Multiple_Complex	114392777	114511160
TC0100015347.hg.1	3.52	3.68	0.31	0.23	F	F	-1.12	0.6181	0.9907	0.2646	0.8998	F	stawpla.aAug10-unspliced	stawpla	Transcript Identified by AceView	chr1	-	Unassigned	114413833	114415067
TC0100015348.hg.1	4.44	4.64	0.51	0.05	T	T	-1.15	0.7857	0.994	0.8021	0.9825	T				chr1	-	NonCoding	114535870	114545113
TC0100015350.hg.1	3.31	3.35	0.17	0.44	F	F	-1.03	0.2395	0.9592	0.4581	0.9426	F	NM_000036; NM_001172626; ENST00000369538; ENST00000485564; ENST00000520113; OTTHUMT00000032860; OTTHUMT00000032861; OTTHUMT00000032862	AMPD1	adenosine monophosphate deaminase 1	chr1	-	Multiple_Complex	114673098	114695618
TC0100015351.hg.1	2.82	2.32	0.21	0.12	F	F	1.41	0.1448	0.9352	0.2217	0.8863	F	ENST00000484057; uc057jpy.1	RN7SL432P	RNA, 7SL, cytoplasmic 432, pseudogene [Source:HGNC Symbol;Acc:HGNC:46448]	chr1	-	NonCoding	114697627	114697924
TC0100015352.hg.1	14.47	14.53	0.14	0.02	T	T	-1.04	0.6778	0.9917	0.5685	0.9573	T	NM_002524; ENST00000369535; BC005219; OTTHUMT00000033395	NRAS	neuroblastoma RAS viral (v-ras) oncogene homolog	chr1	-	Multiple_Complex	114704464	114716894
TC0100015353.hg.1	16.07	16.14	0.12	0.13	T	T	-1.05	0.7341	0.9934	0.7944	0.9816	T	NM_001007553; NM_001130523; NM_001242891; NM_001242892; NM_001242893; NM_007158; ENST00000261443; ENST00000339438; ENST00000358528; ENST00000369530; ENST00000438362; ENST00000483030; ENST00000483407; ENST00000524652; ENST00000525132; ENST00000525878; ENST00000525970; ENST00000529046; ENST00000530784; ENST00000530886; ENST00000533818; ENST00000534389; ENST00000534699; ENST00000610726; BC032446; OTTHUMT00000033396; OTTHUMT00000033397; OTTHUMT00000033398; OTTHUMT00000033399; OTTHUMT00000033400; OTTHUMT00000092753; OTTHUMT00000392606; OTTHUMT00000392607; OTTHUMT00000392608; OTTHUMT00000392609; OTTHUMT00000392610; OTTHUMT00000392611; OTTHUMT00000392612; OTTHUMT00000392613; OTTHUMT00000392614; OTTHUMT00000392615; OTTHUMT00000392616	CSDE1	cold shock domain containing E1, RNA binding	chr1	-	Multiple_Complex	114716913	114758676
TC0100015354.hg.1	7.28	6.9	0.28	0.86	T	T	1.3	0.5935	0.9893	0.7467	0.9765	T	SIKE1andCSDE1andNRAS.vpAug10-unspliced	SIKE1andCSDE1andNRAS	Transcript Identified by AceView, Entrez Gene ID(s) 7812; 4893; 80143	chr1	-	Unassigned	114742560	114743153
TC0100015355.hg.1	11.76	11.46	0.13	0.22	T	T	1.23	0.6446	0.9916	0.1043	0.8295	T	NM_001102396; NM_025073; NR_049741; NR_049742; ENST00000060969; ENST00000369524; ENST00000369528; ENST00000462123; ENST00000466657; ENST00000471969; ENST00000474562; ENST00000475335; ENST00000506320; ENST00000510745; BC005934; OTTHUMT00000033401; OTTHUMT00000033402; OTTHUMT00000033403; OTTHUMT00000033404; OTTHUMT00000033405; OTTHUMT00000033406; OTTHUMT00000033407; OTTHUMT00000092754; OTTHUMT00000370043; OTTHUMT00000370044	SIKE1	suppressor of IKBKE 1	chr1	-	Multiple_Complex	114769479	114780687
TC0100015356.hg.1	4.16	4.39	0.24	0.25	T	T	-1.17	0.7147	0.993	0.6722	0.967	T				chr1	-	NonCoding	114802161	114803533
TC0100015357.hg.1	3.14	3.46	0.18	0.34	F	F	-1.25	0.2009	0.9505	0.0616	0.7874	F	smeykubo.aAug10; smeykubo.bAug10	smeykubo	Transcript Identified by AceView	chr1	-	NonCoding	114896863	114949254
TC0100015358.hg.1	6.15	6	0.56	0.49	T	T	1.11	0.8141	0.9959	0.1978	0.8776	T	yokara.aAug10-unspliced	yokara	Transcript Identified by AceView	chr1	-	Unassigned	114914406	114914840
TC0100015359.hg.1	2.76	2.66	0.15	0.44	F	F	1.08	0.8731	0.9977	0.6514	0.9656	F				chr1	-	NonCoding	115029632	115031313
TC0100015360.hg.1	3.47	3.84	0.31	0.29	F	F	-1.29	0.2647	0.9623	0.2499	0.8944	F				chr1	-	NonCoding	115032481	115033362
TC0100015361.hg.1	2.45	2.53	0.27	0.08	F	F	-1.06	0.7737	0.994	0.9526	0.9965	F				chr1	-	NonCoding	115034314	115035196
TC0100015362.hg.1	2.74	2.73	0.45	0.1	F	F	1.01	0.9638	0.9996	0.7985	0.9821	F				chr1	-	NonCoding	115037643	115038504
TC0100015363.hg.1	3.92	3.04	0.44	0.56	T	F	1.83	0.365	0.9733	0.209	0.8822	F				chr1	-	NonCoding	115039236	115042040
TC0100015364.hg.1	7.1	6.44	0.12	0.22	T	T	1.58	0.0092	0.6429	0.0129	0.5871	T	NM_001308315; NM_001308316; NM_005725; ENST00000369515; ENST00000369516; ENST00000433172; ENST00000491992; BC021675; OTTHUMT00000032828; OTTHUMT00000032829; OTTHUMT00000032830; OTTHUMT00000097471	TSPAN2	tetraspanin 2	chr1	-	Multiple_Complex	115048011	115089500
TC0100015365.hg.1	2.8	2.62	0.17	0.33	F	F	1.13	0.9826	0.9998	0.9824	0.9982	F				chr1	-	NonCoding	115125146	115158441
TC0100015366.hg.1	4.7	3.5	0.91	0.26	F	F	2.3	0.0698	0.8925	0.1808	0.8741	F				chr1	-	NonCoding	115164323	115170591
TC0100015367.hg.1	3.68	3.85	0.22	0.24	F	F	-1.12	0.9908	0.9998	0.917	0.9934	F				chr1	-	NonCoding	115270932	115276481
TC0100015368.hg.1	2.71	2.62	0.18	0.2	T	T	1.06	0.7001	0.9921	0.9186	0.9936	T	NM_002506; ENST00000369512; BC126148; BC126150; OTTHUMT00000032832	NGF	nerve growth factor (beta polypeptide)	chr1	-	Coding	115285916	115338236
TC0100015369.hg.1	2.51	2.72	0.22	0.26	F	F	-1.16	0.6865	0.9918	0.307	0.9141	F	flawleybo.aAug10-unspliced	flawleybo	Transcript Identified by AceView	chr1	-	Coding	115333815	115336294
TC0100015370.hg.1	3.17	3.11	0.09	0.12	F	F	1.04	0.6116	0.9904	0.8636	0.9884	F				chr1	-	NonCoding	115356060	115365842
TC0100015371.hg.1	3.18	3.13	0.24	0.04	F	F	1.04	0.4001	0.9754	0.2492	0.8944	F				chr1	-	NonCoding	115431689	115435317
TC0100015372.hg.1	3.41	3.2	0.04	0.3	T	T	1.15	0.2525	0.9604	0.4527	0.942	T				chr1	-	NonCoding	115443037	115497097
TC0100015373.hg.1	3.26	2.9	0.27	0.26	F	F	1.28	0.834	0.9969	0.9767	0.9981	F				chr1	-	NonCoding	115501424	115515034
TC0100015374.hg.1	3.25	3.52	0.26	0.98	F	F	-1.21	0.6228	0.991	0.709	0.972	F				chr1	-	NonCoding	115530635	115532581
TC0100015375.hg.1	3.39	3.55	0.26	0.17	T	T	-1.12	0.9177	0.9995	0.5263	0.9524	T	ENST00000605135	RP11-710N8.3		chr1	-	Multiple_Complex	115577229	115577786
TC0100015376.hg.1	4.53	4.25	0.12	0.23	T	T	1.22	0.1091	0.9172	0.2268	0.8882	T	uc057jrh.1	SNORA42	Small nucleolar RNA SNORA42/SNORA80 family [Source:RFAM;Acc:RF00406]	chr1	-	Small_RNA	115621872	115622005
TC0100015377.hg.1	3.96	3.77	0.53	0.66	F	F	1.14	0.7749	0.994	0.6104	0.9624	F	swawpla.aAug10-unspliced	swawpla	Transcript Identified by AceView	chr1	-	Unassigned	115679758	115680461
TC0100015378.hg.1	2.95	3.4	0.5	0.28	F	F	-1.37	0.5299	0.985	0.8121	0.9835	F	NM_001232; ENST00000261448; ENST00000488931; BC022288; OTTHUMT00000033091; OTTHUMT00000033092	CASQ2	calsequestrin 2 (cardiac muscle)	chr1	-	Multiple_Complex	115700005	115768805
TC0100015379.hg.1	3.52	3.53	0.21	0.14	T	T	-1.01	0.6906	0.9921	0.8339	0.9855	T	NM_001111061; NM_005599; ENST00000320238; ENST00000369506; ENST00000429731; BC096359; BC096360; OTTHUMT00000033090; OTTHUMT00000317139; OTTHUMT00000317140	NHLH2	nescient helix-loop-helix 2	chr1	-	Coding	115836377	115843917
TC0100015380.hg.1	7.76	7.51	0.29	0.3	T	T	1.19	0.3984	0.975	0.3035	0.9132	T	ENST00000452680	HNRNPA1P43	heterogeneous nuclear ribonucleoprotein A1 pseudogene 43 [Source:HGNC Symbol;Acc:HGNC:48772]	chr1	-	Pseudogene	115856910	115857819
TC0100015381.hg.1	3.73	3.74	0.2	0.25	T	T	-1.01	0.6676	0.9916	0.8946	0.9915	T	NR_125970	LOC101928977	uncharacterized LOC101928977	chr1	-	NonCoding	115920768	115977276
TC0100015382.hg.1	3.19	2.84	0.11	0.03	F	F	1.27	0.0673	0.8884	0.1127	0.8365	F	ENST00000453128.1; OTTHUMT00000033480; uc057jro.1	RP11-159M11.2	novel transcript	chr1	-	NonCoding	116013813	116017705
TC0100015383.hg.1	3.24	3.16	0.21	0.24	T	T	1.06	0.9719	0.9997	0.8613	0.9882	T				chr1	-	NonCoding	116120593	116124085
TC0100015384.hg.1	3.45	3.35	0.26	0.19	T	T	1.07	0.4271	0.9782	0.5659	0.9572	T				chr1	-	NonCoding	116154193	116168963
TC0100015385.hg.1	3.18	3.37	0.27	0.49	F	F	-1.14	0.7205	0.9932	0.3506	0.9245	F				chr1	-	NonCoding	116171818	116224121
TC0100015386.hg.1	3.05	2.9	0.09	0.38	F	F	1.1	0.7429	0.9934	0.7569	0.9774	F				chr1	-	NonCoding	116225247	116280365
TC0100015387.hg.1	4.09	3.85	0.26	0.35	T	T	1.18	0.2443	0.96	0.2443	0.8937	T				chr1	-	NonCoding	116240838	116242062
TC0100015388.hg.1	3.37	3.62	0.27	0.34	F	F	-1.19	0.3003	0.9681	0.564	0.9572	F				chr1	-	NonCoding	116289233	116294485
TC0100015389.hg.1	4.38	4.04	0.25	0.16	T	T	1.27	0.1395	0.9341	0.294	0.9108	T				chr1	-	NonCoding	116294546	116300735
TC0100015390.hg.1	5.16	5.04	0.08	0.06	T	T	1.09	0.2684	0.9634	0.5131	0.9507	T				chr1	-	NonCoding	116374133	116374661
TC0100015391.hg.1	4.55	4.72	0.52	0.2	T	T	-1.12	0.9447	0.9995	0.302	0.9129	T	NR_024124; NR_024125; NR_024126; NR_027645; NR_027646; ENST00000369491; ENST00000369492; ENST00000493908; ENST00000608511	ATP1A1-AS1	ATP1A1 antisense RNA 1	chr1	-	NonCoding	116392247	116418622
TC0100015392.hg.1	5.41	5.14	0.12	0.41	T	T	1.21	0.0617	0.8807	0.0008	0.2114	T	uc057jsb.1	RNU6-817P	RNA, U6 small nuclear 817, pseudogene [Source:HGNC Symbol;Acc:HGNC:47780]	chr1	-	Small_RNA	116413766	116413869
TC0100015393.hg.1	4.51	5.75	0.57	0.91	F	T	-2.36	0.3961	0.9746	0.44	0.9404	F	ATP1A1OS.hAug10-unspliced	ATP1A1OS	Transcript Identified by AceView, Entrez Gene ID(s) 84852	chr1	-	Unassigned	116414847	116415443
TC0100015394.hg.1	5.71	5.89	0.65	0.22	T	T	-1.13	0.3495	0.9722	0.2494	0.8944	T	NR_125972; NR_125973; ENST00000423907; ENST00000430107; ENST00000430316; ENST00000434879; ENST00000437308; ENST00000443219; ENST00000423907.1; ENST00000430107.1; ENST00000430316.1; ENST00000434879.1; ENST00000437308.1; ENST00000443219.1; OTTHUMT00000039476; OTTHUMT00000097629; OTTHUMT00000097630; OTTHUMT00000097631; OTTHUMT00000097634; OTTHUMT00000097635; uc057jsc.1; uc057jse.1; uc057jsf.1; uc057jsg.1; uc057jsh.1; uc057jsi.1; wafawbu.bAug10; wafawbu.cAug10; wafawbu.iAug10	LOC101929023; RP4-655J12.4; wafawbu	uncharacterized LOC101929023; novel transcript; Transcript Identified by AceView	chr1	-	Multiple_Complex	116423724	116478881
TC0100015395.hg.1	3.68	3.4	0.33	0.31	T	T	1.21	0.7493	0.9934	0.8989	0.9919	T	ENST00000449303.2; OTTHUMT00000469177; pleybor.aAug10; uc057jsd.1	RP4-655J12.5; pleybor	novel transcript; Transcript Identified by AceView	chr1	-	NonCoding	116429049	116563167
TC0100015396.hg.1	4.87	4.82	0.05	0.06	T	T	1.04	0.5066	0.9831	0.4062	0.9349	T	ENST00000456414.1; OTTHUMT00000051445; uc057jsj.1	RP5-1086K13.1	novel transcript	chr1	-	NonCoding	116493016	116499212
TC0100015397.hg.1	11.23	11.25	0.11	0.63	T	T	-1.01	0.3432	0.9717	0.381	0.9305	T	NM_001144822; NM_001779; NR_026665; ENST00000369487; ENST00000369489; ENST00000457047; ENST00000464088; ENST00000526981; BC005930; OTTHUMT00000059036; OTTHUMT00000059037; OTTHUMT00000387904; OTTHUMT00000387905; OTTHUMT00000387906	CD58	CD58 molecule	chr1	-	Multiple_Complex	116514534	116571093
TC0100015398.hg.1	4.79	4.16	0.24	0.26	T	F	1.54	0.0536	0.8672	0.1045	0.8295	F	blarmarbu.aAug10-unspliced	blarmarbu	Transcript Identified by AceView	chr1	-	Unassigned	116523593	116524788
TC0100015399.hg.1	7.42	7.07	0.33	0.16	T	T	1.28	0.7034	0.9923	0.3483	0.9242	T	ENST00000319092	NAP1L4P1	nucleosome assembly protein 1-like 4 pseudogene 1 [Source:HGNC Symbol;Acc:HGNC:39740]	chr1	-	Pseudogene	116532936	116534092
TC0100015400.hg.1	9.49	9.51	0.21	0.33	T	T	-1.01	0.9422	0.9995	0.4983	0.9486	T	NR_039621; ENST00000585049	MIR548AC	microRNA 548ac	chr1	-	Precursor_microRNA	116560024	116560111
TC0100015401.hg.1	8.62	8.22	0.13	0.08	T	T	1.32	0.2387	0.9592	0.0004	0.1373	T	NM_001007237; NM_001542; ENST00000318837; ENST00000369483; ENST00000369486; ENST00000481589; BC110651; BC130279; BC144132; OTTHUMT00000059040; OTTHUMT00000059041; OTTHUMT00000059042	IGSF3	immunoglobulin superfamily, member 3	chr1	-	Multiple_Complex	116574398	116667755
TC0100015402.hg.1	4.34	4.44	0.29	0.77	T	T	-1.07	0.2268	0.9569	0.1395	0.8528	T	daply.aAug10-unspliced	daply	Transcript Identified by AceView	chr1	-	Unassigned	116587868	116588263
TC0100015403.hg.1	6.14	6.29	0.21	0.56	T	T	-1.11	0.4722	0.9813	0.2962	0.9117	T	uc021osj.2	AL355794.1		chr1	-	Precursor_microRNA	116592106	116592199
TC0100015404.hg.1	2.73	2.59	0.17	0.13	F	F	1.11	0.3221	0.9703	0.5785	0.9586	F				chr1	-	NonCoding	116692712	116710671
TC0100015405.hg.1	7.15	7.36	0.18	0.22	T	T	-1.16	0.3327	0.9707	0.445	0.9415	T	ENST00000419696	GAPDHP64	glyceraldehyde-3-phosphate dehydrogenase pseudogene 64 [Source:HGNC Symbol;Acc:HGNC:4158]	chr1	-	Pseudogene	116713833	116714835
TC0100015406.hg.1	3.08	3.03	0.38	0.28	F	F	1.04	0.8967	0.9983	0.9683	0.9978	F	ENST00000412845	NEFHP1	neurofilament, heavy polypeptide pseudogene 1 [Source:HGNC Symbol;Acc:HGNC:7738]	chr1	-	Multiple_Complex	116739981	116742609
TC0100015407.hg.1	5.14	4.86	0.21	0.49	T	T	1.22	0.2587	0.9616	0.5004	0.949	T				chr1	-	NonCoding	116760678	116769376
TC0100015408.hg.1	2.54	2.47	0.29	0.1	F	F	1.05	0.7017	0.9921	0.5633	0.9572	F	ENST00000456305	FTH1P22	ferritin, heavy polypeptide 1 pseudogene 22 [Source:HGNC Symbol;Acc:HGNC:37640]	chr1	-	Multiple_Complex	116772948	116782597
TC0100015409.hg.1	3.09	2.89	0.22	0.18	F	F	1.15	0.5495	0.986	0.8281	0.985	F				chr1	-	NonCoding	116795872	116806390
TC0100015410.hg.1	3.74	3.61	0.27	0.36	T	T	1.1	0.7309	0.9933	0.5891	0.9605	T				chr1	-	NonCoding	116811147	116828266
TC0100015411.hg.1	5.35	5.65	0.39	0.16	T	T	-1.23	0.1992	0.9501	0.2728	0.9033	T	ENST00000610171.1; OTTHUMT00000473087; uc057jsr.1	RP4-753F5.1	novel transcript	chr1	-	NonCoding	116909149	116909531
TC0100015412.hg.1	6.01	5.61	0.1	0.26	T	T	1.32	0.1856	0.9479	0.1041	0.8292	T	ENST00000516701	RNA5SP55	RNA, 5S ribosomal pseudogene 55 [Source:HGNC Symbol;Acc:HGNC:42832]	chr1	-	Ribosomal	116962347	116962471
TC0100015413.hg.1	4.39	3.95	0.19	0.58	T	F	1.36	0.0858	0.9017	0.1679	0.8686	F				chr1	-	NonCoding	117018360	117020535
TC0100015414.hg.1	5.17	5.16	0.2	0.33	T	T	1.01	0.722	0.9932	0.6392	0.9651	T	NR_110786; ENST00000421254; ENST00000445523; ENST00000421254.1; ENST00000445523.1; OTTHUMT00000033278; OTTHUMT00000033279; uc057jsv.1; uc057jsw.1	LOC101929099; RP11-27K13.3	uncharacterized LOC101929099; novel transcript	chr1	-	NonCoding	117025482	117059490
TC0100015415.hg.1	5.5	5.84	0.18	0.28	T	T	-1.27	0.2595	0.9616	0.4462	0.9415	T	NM_001145635; NM_025188; ENST00000256649; ENST00000369461; ENST00000369464; ENST00000485032; ENST00000497970; BC034943; OTTHUMT00000033503; OTTHUMT00000033504; OTTHUMT00000033505; OTTHUMT00000033506; OTTHUMT00000033507	TRIM45	tripartite motif containing 45	chr1	-	Multiple_Complex	117111055	117122587
TC0100015416.hg.1	4.37	3.99	0.32	0.17	F	F	1.3	0.1333	0.929	0.2715	0.9028	F				chr1	-	NonCoding	117125525	117126963
TC0100015417.hg.1	3.86	4.32	0.64	0.65	T	T	-1.38	0.3771	0.9738	0.6661	0.9662	T	NM_001253849; NM_001253850; NM_024626; NR_045603; NR_045604; ENST00000328189; ENST00000359008; ENST00000369458; ENST00000430871; ENST00000463461; ENST00000488493; ENST00000539893; BC065717; BC074729; OTTHUMT00000033500; OTTHUMT00000033501; OTTHUMT00000033502; OTTHUMT00000328465	VTCN1	V-set domain containing T cell activation inhibitor 1	chr1	-	Multiple_Complex	117143587	117210960
TC0100015418.hg.1	3.86	3.88	0.37	0.34	T	T	-1.02	0.5668	0.9877	0.7471	0.9766	T	fawzybo.aAug10-unspliced	fawzybo	Transcript Identified by AceView	chr1	-	Coding	117181263	117181719
TC0100015419.hg.1	3.15	3.97	0.13	0.29	F	F	-1.76	0.0039	0.4954	0.0095	0.5435	F	ENST00000613165; uc057jtm.1	Metazoa_SRP	Metazoan signal recognition particle RNA [Source:RFAM;Acc:RF00017]	chr1	-	NonCoding	117243212	117243508
TC0100015420.hg.1	3.64	3.26	0.06	0.41	T	T	1.3	0.6121	0.9904	0.5975	0.9614	T				chr1	-	NonCoding	117270247	117284814
TC0100015421.hg.1	4.93	4.7	1	0.08	T	T	1.17	0.5214	0.9849	0.1238	0.8459	T	ENST00000604156.1; OTTHUMT00000469974; uc057jto.1	RP11-188D8.1	novel transcript	chr1	-	NonCoding	117364813	117367448
TC0100015422.hg.1	5.42	5.83	0.5	0.33	T	T	-1.32	0.0855	0.9017	0.1518	0.8604	T	zeyporbu.aAug10-unspliced	zeyporbu	Transcript Identified by AceView	chr1	-	Coding	117424105	117425314
TC0100015423.hg.1	2.83	2.44	0.57	0.88	F	F	1.32	0.8983	0.9983	0.849	0.9872	F	skoymarbu.aAug10-unspliced	skoymarbu	Transcript Identified by AceView	chr1	-	Coding	117447576	117448181
TC0100015424.hg.1	3.93	3.5	0.11	0.29	T	T	1.35	0.2913	0.9669	0.4559	0.9423	T	NR_121626; ENST00000425010.1; ENST00000440801.1; ENST00000456126.1; OTTHUMT00000038427; OTTHUMT00000038428; OTTHUMT00000038429; smawbar.aAug10; uc057jtu.1; uc057jtv.1; uc057jtw.1	LOC100996263; AL157902.3; smawbar	uncharacterized LOC100996263; novel transcript; Transcript Identified by AceView	chr1	-	Multiple_Complex	117596832	117605824
TC0100015425.hg.1	4.21	4.41	0.13	0.22	T	T	-1.15	0.3741	0.9736	0.6349	0.965	T	ENST00000430995	VDAC2P3	voltage-dependent anion channel 2 pseudogene 3 [Source:HGNC Symbol;Acc:HGNC:51931]	chr1	-	Pseudogene	117640812	117641639
TC0100015426.hg.1	3.31	3.5	0.32	0.31	F	F	-1.13	0.2875	0.9654	0.1691	0.8693	F				chr1	-	NonCoding	117651190	117654623
TC0100015427.hg.1	3.02	3.27	0.07	0.18	F	F	-1.19	0.1634	0.9399	0.3567	0.9263	F				chr1	-	NonCoding	117672743	117679884
TC0100015428.hg.1	3.89	3.9	0.19	0.29	F	F	-1	0.5025	0.9831	0.6303	0.9643	F	uc057jtx.1	SNORA40	Small nucleolar RNA SNORA40 [Source:RFAM;Acc:RF00561]	chr1	-	Small_RNA	117688621	117688742
TC0100015429.hg.1	3.54	3.44	0.38	0.21	F	F	1.07	0.356	0.9724	0.1566	0.8625	F	ENST00000605704	RP11-134N8.2		chr1	-	Multiple_Complex	117700029	117700242
TC0100015430.hg.1	9.27	8.81	0.08	0.21	T	T	1.37	0.0343	0.8273	0.0973	0.8247	T				chr1	-	NonCoding	117776523	117777083
TC0100015431.hg.1	10.61	10.64	0.1	0.25	T	T	-1.02	0.6241	0.991	0.8312	0.9853	T	ENST00000423940	PNRC2P1	proline rich nuclear receptor coactivator 2 pseudogene 1 [Source:HGNC Symbol;Acc:HGNC:51933]	chr1	-	Multiple_Complex	117778087	117778506
TC0100015432.hg.1	2.45	2.35	0.05	0.09	F	F	1.07	0.5896	0.9893	0.6307	0.9643	F				chr1	-	NonCoding	117816387	117821020
TC0100015433.hg.1	6.62	6.81	0.38	0.45	T	T	-1.14	0.3175	0.9698	0.4395	0.9404	T				chr1	-	NonCoding	117836454	117857944
TC0100015434.hg.1	12.4	12.13	0.02	0.2	T	T	1.2	0.3725	0.9736	0.317	0.9172	T	NM_001135589; NM_017686; ENST00000369442; ENST00000369443; ENST00000464026; ENST00000491626; ENST00000493555; ENST00000494224; BC013132; OTTHUMT00000033732; OTTHUMT00000033733; OTTHUMT00000033734; OTTHUMT00000033735; OTTHUMT00000033736; OTTHUMT00000033737	GDAP2	ganglioside induced differentiation associated protein 2	chr1	-	Multiple_Complex	117863485	117929679
TC0100015435.hg.1	4.79	4.49	0.14	0.48	T	T	1.23	0.2628	0.9623	0.4905	0.9469	T	jozybo.aAug10-unspliced	jozybo	Transcript Identified by AceView	chr1	-	Coding	117895641	117896100
TC0100015436.hg.1	3.77	3.7	0.31	0.12	F	F	1.05	0.6654	0.9916	0.8242	0.9848	F	NM_206996; ENST00000336338; ENST00000437255; ENST00000463628; ENST00000465053; ENST00000466857; ENST00000469128; ENST00000470550; ENST00000473472; ENST00000477444; ENST00000478697; ENST00000483383; ENST00000486589; ENST00000492438; OTTHUMT00000033723; OTTHUMT00000033724; OTTHUMT00000033725; OTTHUMT00000033726; OTTHUMT00000033727; OTTHUMT00000033728; OTTHUMT00000033729; OTTHUMT00000033730; OTTHUMT00000033731; OTTHUMT00000033774; OTTHUMT00000033775; OTTHUMT00000033776; OTTHUMT00000033777	SPAG17	sperm associated antigen 17	chr1	-	Multiple_Complex	117953665	118185225
TC0100015437.hg.1	3.09	3.05	0.28	0.02	F	F	1.02	0.3346	0.9707	0.4556	0.9422	F				chr1	-	NonCoding	118248905	118298648
TC0100015438.hg.1	3.19	3.16	0.55	0.36	F	F	1.02	0.9517	0.9995	0.7887	0.9812	F	uc057jur.1	RNA5SP56	5S ribosomal pseudogene 56 [Source:HGNC Symbol;Acc:HGNC:42833]	chr1	-	Ribosomal	118264372	118264489
TC0100015440.hg.1	4.93	5.14	0.39	0.05	T	T	-1.16	0.9232	0.9995	0.4172	0.9364	T	ENST00000436509	PSMC1P12	proteasome (prosome, macropain) 26S subunit, ATPase, 1 pseudogene 12 [Source:HGNC Symbol;Acc:HGNC:39787]	chr1	-	Multiple_Complex	118614333	118615646
TC0100015441.hg.1	8.01	8.09	0.29	0.45	T	T	-1.06	0.1963	0.9501	0.2691	0.902	T	LOC644094.aAug10-unspliced	LOC644094	Transcript Identified by AceView, Entrez Gene ID(s) 644094	chr1	-	Unassigned	118621308	118621606
TC0100015442.hg.1	2.77	3.01	0.46	0.12	F	F	-1.18	0.9487	0.9995	0.9831	0.9982	F				chr1	-	NonCoding	118627997	118652043
TC0100015443.hg.1	4.42	4.09	0.17	0.41	T	F	1.25	0.0885	0.9035	0.2168	0.8845	F				chr1	-	NonCoding	118801867	118802928
TC0100015444.hg.1	3.1	3.45	0.34	0.32	T	T	-1.27	0.4156	0.9766	0.5675	0.9573	T				chr1	-	NonCoding	118807759	118866397
TC0100015445.hg.1	3.22	3.03	0.3	0.15	F	F	1.14	0.6576	0.9916	0.8821	0.9904	F	NM_152380; ENST00000207157; ENST00000369429; ENST00000449873; BC122553; OTTHUMT00000034080; OTTHUMT00000034351; OTTHUMT00000034352	TBX15	T-box 15	chr1	-	Multiple_Complex	118883043	118989556
TC0100015446.hg.1	4.19	4.27	0.16	0.1	T	T	-1.06	0.9763	0.9998	0.911	0.9928	T	ENST00000439394; ENST00000439394.1; ENST00000449439.1; floboy.aAug10; floboy.bAug10; OTTHUMT00000034368; OTTHUMT00000034371; uc057juu.1; uc057juv.1	LOC105378933; RP4-712E4.1; RP4-712E4.2; floboy	uncharacterized LOC105378933; Transcript Identified by AceView; putative novel transcript; novel transcript	chr1	-	NonCoding	119000174	119001405
TC0100015448.hg.1	3.51	3.29	0.29	0.08	F	F	1.16	0.2915	0.9669	0.2399	0.8925	F				chr1	-	NonCoding	119047405	119064785
TC0100015449.hg.1	3.74	3.2	0.57	0.38	F	F	1.46	0.0701	0.8925	0.1747	0.8718	F				chr1	-	NonCoding	119061788	119128826
TC0100015450.hg.1	5.08	5.25	0.25	0.16	T	T	-1.12	0.6639	0.9916	0.8336	0.9854	T	ENST00000450122	RBMX2P3	RNA binding motif protein, X-linked 2 pseudogene 3 [Source:HGNC Symbol;Acc:HGNC:39925]	chr1	-	Pseudogene	119084998	119085954
TC0100015451.hg.1	7.3	7.31	0.18	0.36	T	T	-1	0.3668	0.9733	0.2982	0.9119	T	ENST00000443616	RPS3AP12	ribosomal protein S3a pseudogene 12 [Source:HGNC Symbol;Acc:HGNC:35527]	chr1	-	Pseudogene	119126539	119127291
TC0100015452.hg.1	3.79	3.5	0.46	0.34	F	F	1.22	0.889	0.998	0.5436	0.955	F	boymawbu.aAug10-unspliced	boymawbu	Transcript Identified by AceView	chr1	-	Coding	119130907	119131301
TC0100015453.hg.1	2.51	2.24	0.2	0.19	T	F	1.21	0.4175	0.9768	0.7095	0.9721	F				chr1	-	NonCoding	119180042	119182634
TC0100015454.hg.1	6.92	6.95	0.3	0.18	T	T	-1.02	0.6663	0.9916	0.9051	0.9924	T	ENST00000425480	RPL6P2	ribosomal protein L6 pseudogene 2 [Source:HGNC Symbol;Acc:HGNC:35964]	chr1	-	Multiple_Complex	119219314	119220096
TC0100015455.hg.1	3	2.77	0.24	0.09	F	F	1.17	0.4993	0.9828	0.5666	0.9572	F	ENST00000457719.1; OTTHUMT00000034533; uc057jvc.1	RP11-418J17.3	novel transcript	chr1	-	NonCoding	119260265	119327915
TC0100015456.hg.1	2.46	2.68	0.24	0.37	F	F	-1.17	0.5448	0.9857	0.8126	0.9836	F				chr1	-	NonCoding	119296680	119297347
TC0100015457.hg.1	4.88	3.91	0.28	0.07	T	T	1.95	0.0012	0.3102	0.0035	0.3924	T	uc057jvf.1	RNU1-75P	RNA, U1 small nuclear 75, pseudogene [Source:HGNC Symbol;Acc:HGNC:48417]	chr1	-	Small_RNA	119331397	119331525
TC0100015458.hg.1	3.58	3.26	0.18	0.14	F	F	1.25	0.4145	0.9766	0.2563	0.8979	F				chr1	-	NonCoding	119342801	119344452
TC0100015459.hg.1	3.34	3.11	0.37	0.51	T	T	1.17	0.8119	0.9958	0.9266	0.9941	T				chr1	-	NonCoding	119356402	119379295
TC0100015460.hg.1	2.81	2.68	0.2	0.37	F	F	1.1	0.576	0.9886	0.5565	0.9565	F				chr1	-	NonCoding	119383704	119388151
TC0100015461.hg.1	3.51	3.33	0.26	0.41	F	F	1.13	0.0889	0.9035	0.0928	0.8215	F				chr1	-	NonCoding	119391534	119393818
TC0100015462.hg.1	3.82	3.86	0.26	0.41	F	F	-1.02	0.2048	0.9516	0.1198	0.8434	F				chr1	-	NonCoding	119419539	119431525
TC0100015463.hg.1	3.12	3.07	0.08	0.23	T	T	1.04	0.6013	0.9894	0.5028	0.9493	T	ENST00000449411; ENST00000632456	GAPDHP74	glyceraldehyde-3-phosphate dehydrogenase pseudogene 74 [Source:HGNC Symbol;Acc:HGNC:50647]	chr1	-	Pseudogene	119434166	119435080
TC0100015464.hg.1	3.88	3.99	0.2	0.03	T	T	-1.08	0.4439	0.979	0.7041	0.9718	T	ENST00000444823	GAPDHP23	glyceraldehyde 3 phosphate dehydrogenase pseudogene 23 [Source:HGNC Symbol;Acc:HGNC:37775]	chr1	-	Pseudogene	119462029	119463021
TC0100015465.hg.1	3.45	2.85	0.38	0.38	F	F	1.51	0.2783	0.9642	0.5133	0.9507	F	ENST00000438477	GAPDHP58	glyceraldehyde 3 phosphate dehydrogenase pseudogene 58 [Source:HGNC Symbol;Acc:HGNC:4142]	chr1	-	Pseudogene	119495836	119496841
TC0100015466.hg.1	3.79	3.83	0.43	0.32	T	T	-1.03	0.9376	0.9995	0.6599	0.9659	T	ENST00000433816	GAPDHP32	glyceraldehyde 3 phosphate dehydrogenase pseudogene 32 [Source:HGNC Symbol;Acc:HGNC:37784]	chr1	-	Multiple_Complex	119533548	119534746
TC0100015467.hg.1	2.52	2.49	0.11	0.1	F	F	1.02	0.5932	0.9893	0.7915	0.9814	F	ENST00000447427	GAPDHP27	glyceraldehyde 3 phosphate dehydrogenase pseudogene 27 [Source:HGNC Symbol;Acc:HGNC:37779]	chr1	-	Pseudogene	119558755	119559774
TC0100015468.hg.1	5.13	5.52	0.49	0.24	T	T	-1.31	0.5643	0.9877	0.3675	0.9282	T	NR_036540; ENST00000562811	LINC00622	long intergenic non-protein coding RNA 622	chr1	-	NonCoding	119560094	119605175
TC0100015469.hg.1	4.45	4.5	0.19	0.29	T	T	-1.04	0.5532	0.9867	0.6015	0.9617	T				chr1	-	NonCoding	119569025	119607488
TC0100015470.hg.1	3.22	3.35	0.18	0.04	T	T	-1.09	0.3897	0.974	0.2833	0.9073	T	ENST00000443168	GAPDHP33	glyceraldehyde 3 phosphate dehydrogenase pseudogene 33 [Source:HGNC Symbol;Acc:HGNC:37785]	chr1	-	Pseudogene	119596167	119597179
TC0100015471.hg.1	6.06	5.88	0.1	0.28	T	T	1.13	0.3163	0.9695	0.5704	0.9576	T	NM_001080470; ENST00000421812; OTTHUMT00000036349	ZNF697	zinc finger protein 697	chr1	-	Multiple_Complex	119619377	119647773
TC0100015472.hg.1	3.86	4.45	0.41	0.12	F	T	-1.51	0.2006	0.9505	0.3155	0.9171	F	luzybo.aAug10-unspliced	luzybo	Transcript Identified by AceView	chr1	-	Coding	119632004	119632649
TC0100015473.hg.1	5	5.23	0.2	0.12	T	T	-1.17	0.1636	0.9399	0.3352	0.9211	T	wapoybu.aAug10-unspliced	wapoybu	Transcript Identified by AceView	chr1	-	Coding	119711943	119712674
TC0100015474.hg.1	2.84	2.89	0.04	0.21	F	F	-1.03	0.4106	0.9766	0.6774	0.9679	F				chr1	-	NonCoding	119727420	119732935
TC0100015475.hg.1	2.77	2.62	0.23	0.2	F	F	1.11	0.6405	0.9916	0.5656	0.9572	F	hsa_circ_0000121	PHGDH	Memczak2013 ANTISENSE, CDS, coding, INTERNAL best transcript NM_006623	chr1	-	NonCoding	119742984	119743952
TC0100015476.hg.1	3.27	3.08	0.05	0.2	F	F	1.14	0.6902	0.9921	0.3924	0.9331	F	NM_001166107; NM_005518; ENST00000369406; ENST00000472375; ENST00000476640; ENST00000544913; BC044217; OTTHUMT00000033469; OTTHUMT00000033612; OTTHUMT00000033613; OTTHUMT00000409524	HMGCS2	3-hydroxy-3-methylglutaryl-CoA synthase 2 (mitochondrial)	chr1	-	Multiple_Complex	119747996	119768932
TC0100015477.hg.1	3.24	3.25	0.24	0.46	F	F	-1.01	0.8724	0.9977	0.9289	0.9943	F	NM_001159352; NM_001159353; NM_032044; ENST00000256585; ENST00000354219; ENST00000369401; ENST00000530654; BC017089; OTTHUMT00000033674; OTTHUMT00000033675; OTTHUMT00000033677; OTTHUMT00000384138; uc001eig.3	REG4	regenerating islet-derived family, member 4	chr1	-	Coding	119794018	119811660
TC0100015478.hg.1	4.07	3.98	0.14	0.12	T	T	1.07	0.3438	0.9717	0.4694	0.9439	T	NM_001047980; OTTHUMT00000033686	NBPF7	neuroblastoma breakpoint family, member 7	chr1	-	Multiple_Complex	119834765	119844880
TC0100015479.hg.1	4.73	4.62	0.1	0.15	T	T	1.08	0.5757	0.9885	0.1241	0.8459	T				chr1	-	NonCoding	119848239	119991556
TC0100015480.hg.1	3.66	3.3	0.36	0.09	F	F	1.28	0.1273	0.9269	0.2746	0.9038	F				chr1	-	NonCoding	119857074	119863699
TC0100015481.hg.1	2.68	2.65	0.1	0.27	F	F	1.03	0.8624	0.9976	0.9842	0.9982	F	NM_021794; ENST00000369400; BC028372; OTTHUMT00000033678	ADAM30	ADAM metallopeptidase domain 30	chr1	-	Coding	119893533	119896524
TC0100015482.hg.1	5.21	5.11	0.49	0.27	T	T	1.07	0.7719	0.994	0.5624	0.9572	T	ENST00000566949.1; gloykloy.aAug10-unspliced; OTTHUMT00000431422; uc057jvy.1	RP5-1042I8.7; gloykloy	Transcript Identified by AceView; novel transcript sense overlapping NOTCH2	chr1	-	NonCoding	119909255	119910613
TC0100015483.hg.1	12.87	12.42	0.22	0.12	T	T	1.37	0.0931	0.9088	0.0194	0.6369	T	NM_001200001; NM_024408; ENST00000256646; ENST00000478864; ENST00000479412; ENST00000489731; ENST00000493703; ENST00000579475; ENST00000602566; ENST00000612822; BC071562; OTTHUMT00000033679; OTTHUMT00000033682; OTTHUMT00000033683; OTTHUMT00000033684; OTTHUMT00000033685; OTTHUMT00000468100	NOTCH2	notch 2	chr1	-	Multiple_Complex	119911553	120069703
TC0100015484.hg.1	3.26	3.39	0.28	0.07	F	F	-1.09	0.2208	0.9547	0.4258	0.938	F				chr1	-	NonCoding	119917802	119918401
TC0100015485.hg.1	6.27	6.02	0.21	0.55	T	T	1.19	0.1885	0.9487	0.3741	0.9296	T	blarfler.aAug10-unspliced	blarfler	Transcript Identified by AceView	chr1	-	Coding	120015011	120018939
TC0100015486.hg.1	3.85	3.93	0.33	0.01	F	F	-1.06	0.5822	0.989	0.7293	0.9742	F				chr1	-	NonCoding	120073301	120077109
TC0100015487.hg.1	3.9	2.73	0.13	0.55	T	T	2.25	0.0029	0.447	0.0094	0.5426	T				chr1	-	NonCoding	120142478	120146760
TC0100015489.hg.1	3.62	3.22	0.28	0.37	F	F	1.32	0.1829	0.9479	0.1949	0.8766	F	ENST00000622040; uc057jwj.1	7SK	7SK RNA [Source:RFAM;Acc:RF00100]	chr1	-	NonCoding	120228046	120228295
TC0100015491.hg.1	4.89	3.86	0.34	0.17	T	F	2.05	0.0026	0.4335	0.0083	0.5242	F	remema.aAug10-unspliced; snoyrobu.aAug10-unspliced; snoyrobu.bAug10-unspliced	remema; snoyrobu	Transcript Identified by AceView	chr1	-	Multiple_Complex	120286659	120303347
TC0100015492.hg.1	4.3	4.41	0.17	0.26	T	T	-1.08	0.9854	0.9998	0.7881	0.9811	T	NR_003242; ENST00000604437; ENST00000621347	PFN1P2	profilin 1 pseudogene 2	chr1	-	Multiple_Complex	120432204	120434109
TC0100015493.hg.1	6.76	7.11	0.09	0.1	T	T	-1.28	0.1196	0.9248	0.2808	0.9062	T	ENST00000612480	CH17-472G23.4		chr1	-	Pseudogene	120489625	120579190
TC0100015494.hg.1	6.01	5.85	0.15	0.12	T	T	1.12	0.812	0.9958	0.917	0.9934	T				chr1	-	NonCoding	120842162	120842883
TC0100015495.hg.1	3.67	3.92	0.2	0.2	T	T	-1.19	0.1604	0.9385	0.2497	0.8944	T				chr1	-	NonCoding	120844646	120844927
TC0100015496.hg.1	10.17	10.8	0.19	0.93	T	T	-1.55	0.118	0.9226	0.0124	0.5803	T	NR_104086; ENST00000613023	RNVU1-19	RNA, variant U1 small nuclear 19	chr1	-	Small_RNA	120850819	120850985
TC0100015497.hg.1	5.73	5.94	0.21	0.29	T	T	-1.16	0.7626	0.9936	0.8113	0.9833	T	starawbu.aAug10-unspliced	starawbu	Transcript Identified by AceView	chr1	-	Coding	120887453	120888169
TC0100015498.hg.1	3.66	4.47	0.76	0.6	F	F	-1.75	0.9159	0.9992	0.9917	0.9989	F				chr1	-	NonCoding	120901269	120905561
TC0100015499.hg.1	5.87	5.63	0.07	0.07	T	T	1.18	0.1662	0.9412	0.1379	0.8523	T	ENST00000626088; uc057jwv.1	LOC100996720; AC241377.2	uncharacterized LOC100996720	chr1	-	Coding	120913151	120914238
TC0100015500.hg.1	2.52	3.07	0.25	0.24	F	F	-1.46	0.078	0.899	0.133	0.8509	F	lerrarbu.aAug10-unspliced	lerrarbu	Transcript Identified by AceView	chr1	-	Unassigned	120932013	120932537
TC0100015501.hg.1	3.78	3.71	0.09	0.29	F	F	1.05	0.5685	0.9877	0.4958	0.9479	F	OTTHUMT00000469448; uc057jxa.1	CH17-118O6.3	novel transcript	chr1	-	NonCoding	120985692	121052167
TC0100015502.hg.1	3.24	3.32	0.34	0.28	T	T	-1.06	0.7754	0.994	0.8698	0.9893	T	uc057jxb.1	U1	U1 spliceosomal RNA [Source:RFAM;Acc:RF00003]	chr1	-	Small_RNA	121008362	121008507
TC0100015503.hg.1	3.61	3.48	0.18	0.39	T	T	1.09	0.6932	0.9921	0.6896	0.9695	T	ENST00000619797	CH17-118O6.4		chr1	-	Pseudogene	121058948	121059353
TC0100015504.hg.1	5.2	5.31	0.25	0.06	T	T	-1.08	0.7258	0.9932	0.0616	0.7874	T	ENST00000426275.1; OTTHUMT00000098450; uc057jxj.1	RP11-439A17.10	novel transcript, antisense to FCGR1B	chr1	-	NonCoding	121087528	121116676
TC0100015505.hg.1	5.02	4.97	0.31	0.43	T	T	1.04	0.8539	0.9975	0.9782	0.9982	T	ENST00000457996.1; OTTHUMT00000098449; uc057jxk.1	RP11-439A17.9	novel transcript	chr1	-	NonCoding	121090289	121097655
TC0100015506.hg.1	7.75	8.12	0.35	0.36	T	T	-1.29	0.3907	0.9742	0.129	0.8487	T	NR_027337; OTTHUMT00000098236; OTTHUMT00000099688	HIST2H2BA	histone cluster 2, H2ba (pseudogene)	chr1	-	Multiple_Complex	121108210	121117257
TC0100015507.hg.1	9.2	9.28	0.22	0.12	T	T	-1.06	0.5423	0.9854	0.4349	0.9401	T	ENST00000401004	HIST2H3DP1	histone cluster 2, H3d pseudogene 1 [Source:HGNC Symbol;Acc:HGNC:43797]	chr1	-	Pseudogene	121118195	121118610
TC0100015508.hg.1	3.66	3.25	0.44	0.38	F	F	1.33	0.5684	0.9877	0.0468	0.7541	F	ENST00000419150	RP11-439A17.5		chr1	-	Pseudogene	121142051	121142438
TC0100015509.hg.1	8.74	8.38	0.4	0.29	T	T	1.28	0.3459	0.9718	0.1483	0.8582	T	NM_001100910; ENST00000355228; ENST00000369390; ENST00000452190; ENST00000468129; ENST00000471903; ENST00000616749; ENST00000619376; BC046199; BC137546; OTTHUMT00000469465; OTTHUMT00000469466; OTTHUMT00000469467; OTTHUMT00000469468; OTTHUMT00000469469; OTTHUMT00000469470; OTTHUMT00000469471	FAM72B	family with sequence similarity 72, member B	chr1	-	Multiple_Complex	121167646	121185539
TC0100015510.hg.1	7.93	8.25	0.41	0.33	T	T	-1.24	0.6681	0.9916	0.0632	0.7882	T	ENST00000618627	CH17-219N22.1		chr1	-	Pseudogene	121314947	121315055
TC0100015511.hg.1	4.32	4.13	0.29	0.15	T	T	1.14	0.6051	0.9896	0.4393	0.9404	T	NR_104189; ENST00000429055; ENST00000437515	SRGAP2-AS1	SRGAP2 antisense RNA 1	chr1	-	NonCoding	121360156	121398806
TC0100015512.hg.1	5.92	6.15	0.14	0.07	T	T	-1.18	0.2304	0.9578	0.4423	0.9407	T				chr1	-	NonCoding	121389265	121395862
TC0100015513.hg.1	3.41	3.82	0.95	0.51	F	F	-1.33	0.41	0.9766	0.4683	0.9439	F				chr1	-	NonCoding	121464453	121466507
TC0100015514.hg.1	3.22	3.33	0.23	0.33	T	T	-1.08	0.9363	0.9995	0.7265	0.9739	T	ENST00000437523.2; OTTHUMT00000472360; uc057jya.1; vakoybu.aAug10	RP11-344P13.4; vakoybu	novel transcript; Transcript Identified by AceView	chr1	-	Multiple_Complex	121494248	121510497
TC0100015515.hg.1	3.64	3.71	0.31	0.28	T	T	-1.05	0.7406	0.9934	0.6363	0.9651	T	ENST00000609485.1; OTTHUMT00000473095; uc057jyb.1	RP11-344P13.6	novel transcript	chr1	-	NonCoding	121518366	121519547
TC0100015516.hg.1	3.09	3.24	0.47	0.54	F	F	-1.11	0.7044	0.9924	0.2364	0.8919	F				chr1	-	NonCoding	121550379	121592384
TC0100015517.hg.1	3.73	3.68	0.03	0.6	F	F	1.03	0.8673	0.9976	0.1846	0.8746	F	ENST00000450546.1; OTTHUMT00000036734; uc057jyc.1	RP11-344P13.1	putative novel transcript	chr1	-	NonCoding	121573946	121580524
TC0100015518.hg.1	3.46	3.66	0.21	0.51	F	F	-1.14	0.5029	0.9831	0.0844	0.8128	F				chr1	-	NonCoding	121694138	121738026
TC0100015519.hg.1	7.21	7.74	1.66	2.31	T	T	-1.45	0.8012	0.9954	0.7336	0.975	T				chr1	-	NonCoding	121742259	121743636
TC0100015520.hg.1	5.35	4.62	0.3	0.58	T	T	1.66	0.0736	0.8955	0.1818	0.8746	T	slorpoybu.aAug10	slorpoybu	Transcript Identified by AceView	chr1	-	Coding	143281290	143288807
TC0100015521.hg.1	8.6	8.91	0.1	0.2	T	T	-1.24	0.1403	0.9349	0.0194	0.6369	T	NR_027354_2; NR_027355; NR_027356; ENST00000420597; ENST00000457390; ENST00000294715.2; ENST00000420597.1; ENST00000452399.1; ENST00000457390.1; ENST00000539543.1	LOC645166; RP11-14N7.2	Homo sapiens lymphocyte-specific protein 1 pseudogene (LOC645166), transcript variant 1, non-coding RNA.; lymphocyte-specific protein 1 pseudogene	chr1	-	Multiple_Complex	143399971	143424935
TC0100015522.hg.1	7.16	7.03	0.34	0.65	T	T	1.09	0.1675	0.9412	0.032	0.7041	T	gypeybo.aAug10-unspliced	gypeybo	Transcript Identified by AceView	chr1	-	Coding	143405962	143407462
TC0100015523.hg.1	6.99	6.9	0.21	0.28	T	T	1.06	0.6947	0.9921	0.8254	0.9848	T	skeypoybu.aAug10-unspliced	skeypoybu	Transcript Identified by AceView	chr1	-	Unassigned	143409559	143410274
TC0100015524.hg.1	3.62	3.67	0.1	0.35	T	T	-1.03	0.8772	0.9979	0.6992	0.9712	T	ENST00000582255	CH17-13I23.2		chr1	-	Pseudogene	143449571	143450245
TC0100015525.hg.1	9.66	9.73	0.45	0.18	T	T	-1.05	0.9858	0.9998	0.0032	0.3845	T	hsa_circ_0006262; hsa_circ_0009171; tosamo.aAug10	TCONS_l2_00002184; tosamo	Jeck2013 ALT_ACCEPTOR, ncRNA, OVEXON, upstream_start best transcript TCONS_l2_00002184; Transcript Identified by AceView	chr1	-	Multiple_Complex	143450868	143498767
TC0100015526.hg.1	4.08	4.42	0.15	0.25	T	T	-1.27	0.213	0.9522	0.1139	0.8381	T	ENST00000456469.1; OTTHUMT00000097806; uc057jye.1	RP11-763B22.6	novel transcript	chr1	-	NonCoding	143499187	143500512
TC0100015527.hg.1	4.18	4.3	0.5	0.06	T	F	-1.09	0.6673	0.9916	0.9028	0.9922	F	uc057jyf.1	AC239859.1		chr1	-	Precursor_microRNA	143541645	143541710
TC0100015528.hg.1	3.66	2.82	0.22	0.49	F	F	1.79	0.0195	0.7655	0.0564	0.7762	F				chr1	-	NonCoding	143564880	143570328
TC0100015529.hg.1	4.39	4.76	0.14	0.13	T	T	-1.28	0.051	0.8648	0.0898	0.8184	T	OTTHUMT00000099545	NBPF17P	neuroblastoma breakpoint family, member 17, pseudogene	chr1	-	Multiple_Complex	143595216	143660323
TC0100015530.hg.1	3.57	3.42	0.22	0.17	T	T	1.11	0.7111	0.9929	0.4192	0.9369	T	uc057jyg.1	RNU1-114P	RNA, U1 small nuclear 114, pseudogene [Source:HGNC Symbol;Acc:HGNC:48456]	chr1	-	Small_RNA	143652050	143652215
TC0100015531.hg.1	12.67	11.13	0.23	0.84	T	T	2.91	0.0001	0.0797	8.08e-05	0.053	T	NR_104078; ENST00000384619	RNVU1-17	RNA, variant U1 small nuclear 17	chr1	-	Small_RNA	143699456	143699619
TC0100015532.hg.1	3.16	2.79	0.22	0.18	F	F	1.29	0.0479	0.862	0.1205	0.8438	F	uc057jyh.1	RNU1-92P	RNA, U1 small nuclear 92, pseudogene [Source:HGNC Symbol;Acc:HGNC:48434]	chr1	-	Small_RNA	143720510	143720644
TC0100015533.hg.1	18.18	17.5	0.1	0.87	T	T	1.6	0.0026	0.4335	0.0046	0.4411	T	ENST00000384010	RNVU1-18	RNA, variant U1 small nuclear 18	chr1	-	Small_RNA	143729407	143729570
TC0100015534.hg.1	3.91	3.52	0.36	0.54	F	F	1.31	0.082	0.9004	0.1233	0.845	F				chr1	-	NonCoding	143759627	143759951
TC0100015535.hg.1	4.14	4.18	0.21	0.03	T	F	-1.03	0.7711	0.994	0.9061	0.9925	F	koyplar.aAug10-unspliced	koyplar	Transcript Identified by AceView	chr1	-	Coding	143766272	143766804
TC0100015536.hg.1	2.33	2.64	0.26	0.05	F	F	-1.24	0.097	0.912	0.237	0.8922	F	snopoybu.aAug10-unspliced	snopoybu	Transcript Identified by AceView	chr1	-	NonCoding	143771927	143784460
TC0100015537.hg.1	2.87	2.46	0.26	0.21	F	F	1.33	0.3772	0.9738	0.6588	0.9658	F				chr1	-	NonCoding	143784582	143788996
TC0100015538.hg.1	3.24	3.32	0.34	0.28	T	T	-1.06	0.7754	0.994	0.8698	0.9893	T	uc057jyk.1	RNU1-143P	RNA, U1 small nuclear 143, pseudogene [Source:HGNC Symbol;Acc:HGNC:48485]	chr1	-	Small_RNA	143791542	143791687
TC0100015539.hg.1	4.16	3.6	0.3	0.29	T	F	1.48	0.0178	0.7477	0.0444	0.746	F				chr1	-	NonCoding	143794166	143795963
TC0100015540.hg.1	4.55	4.52	0.4	0.2	T	T	1.02	0.4179	0.9768	0.6451	0.9656	T				chr1	-	NonCoding	143799170	143806681
TC0100015541.hg.1	4.34	3.98	0.31	0.29	T	T	1.28	0.4302	0.9784	0.6856	0.969	T	ENST00000449024.1	RP11-403I13.9		chr1	-	Multiple_Complex	143811359	143825837
TC0100015542.hg.1	7.3	7.42	0.07	0.33	T	T	-1.09	0.779	0.994	0.906	0.9925	T	uc057jyl.1	AC239798.1		chr1	-	Multiple_Complex	143828767	143828863
TC0100015543.hg.1	3.15	3.15	0.17	0.05	F	F	1	0.9939	0.9998	0.9433	0.9956	F	ENST00000454459	RP5-998N21.3		chr1	-	Multiple_Complex	143846097	143846504
TC0100015544.hg.1	14.7	14.8	0.22	0.21	T	T	-1.07	0.6632	0.9916	0.6949	0.9705	T	OTTHUMT00000098433; OTTHUMT00000098436; OTTHUMT00000473014	HIST2H2BB; HIST2H3PS2	histone cluster 2, H2bb (pseudogene); histone cluster 2, H3, pseudogene 2	chr1	-	Multiple_Complex	143874926	143906038
TC0100015545.hg.1	3.87	4.14	0.08	0.26	T	T	-1.21	0.5486	0.9857	0.7533	0.9769	T	ENST00000415338.1; ENST00000457996.1; OTTHUMT00000098435; uc057jym.1	RP5-998N21.4; RP11-439A17.9	novel transcript	chr1	-	NonCoding	143877731	143885869
TC0100015546.hg.1	7.95	8.09	0.21	0.42	T	T	-1.1	0.3431	0.9717	0.3873	0.9317	T	haka.aAug10-unspliced; kersybo.aAug10-unspliced	haka; kersybo	Transcript Identified by AceView	chr1	-	Unassigned	143897846	143900393
TC0100015547.hg.1	6.69	7.32	0.41	0.52	T	T	-1.54	0.4723	0.9813	0.6815	0.9684	T	blamorbo.aAug10-unspliced	blamorbo	Transcript Identified by AceView	chr1	-	Unassigned	143900403	143901663
TC0100015548.hg.1	3.78	3.5	0.11	0.06	T	T	1.22	0.3653	0.9733	0.404	0.9347	T	OTTHUMT00000098431	RPL22P5	ribosomal protein L22 pseudogene 5	chr1	-	Multiple_Complex	143929994	143930382
TC0100015549.hg.1	5.44	5.88	0.14	0.06	T	T	-1.36	0.1129	0.919	0.0874	0.8153	T	flormorbo.aAug10	flormorbo	Transcript Identified by AceView	chr1	-	Coding	143930529	143938127
TC0100015550.hg.1	8.16	8.09	0.2	0.11	T	T	1.05	0.9913	0.9998	0.0045	0.4373	T	NM_001287385; ENST00000369175; ENST00000584486; OTTHUMT00000098432; OTTHUMT00000476752	FAM72C	family with sequence similarity 72, member C	chr1	-	Multiple_Complex	143944179	143972006
TC0100015551.hg.1	5.34	5.35	0.15	0.15	T	T	-1	0.8273	0.9969	0.9663	0.9975	T	FAM72D.gAug10	FAM72D	Transcript Identified by AceView, Entrez Gene ID(s) 728833	chr1	-	Multiple_Complex	143972296	143973209
TC0100015552.hg.1	4.64	4.23	0.02	0.11	T	F	1.33	0.0317	0.8197	0.0181	0.6259	F	spazeybo.aAug10-unspliced; sperzerbo.aAug10-unspliced	spazeybo; sperzerbo	Transcript Identified by AceView	chr1	-	Unassigned	143983073	143984262
TC0100015553.hg.1	6.12	5.28	0.76	1.03	T	T	1.8	0.7051	0.9924	0.7736	0.9793	T	plawbey.aAug10-unspliced	plawbey	Transcript Identified by AceView	chr1	-	Coding	143997985	143998513
TC0100015554.hg.1	3.66	3.46	0.68	0.89	F	F	1.15	0.8306	0.9969	0.5885	0.9604	F	dorply.aAug10-unspliced	dorply	Transcript Identified by AceView	chr1	-	Unassigned	144019669	144020208
TC0100015555.hg.1	4.15	3.92	0.2	0.21	F	F	1.17	0.5849	0.9891	0.3779	0.9302	F	plarbey.aAug10-unspliced	plarbey	Transcript Identified by AceView	chr1	-	Unassigned	144029169	144029770
TC0100015556.hg.1	8.97	9.08	0.13	0.25	T	T	-1.08	0.3029	0.9681	0.0098	0.5486	T	NR_027354_3; NR_027355_2; NR_027356_2; ENST00000294715; ENST00000420597; ENST00000452399; ENST00000457390; ENST00000420597.1; ENST00000457390.1; OTTHUMT00000046023; OTTHUMT00000046024; OTTHUMT00000046025; OTTHUMT00000097809; uc031urb.2; uc057jyr.1; uc057jys.1; uc057jyt.1	LOC645166; RP11-14N7.2	Homo sapiens lymphocyte-specific protein 1 pseudogene (LOC645166), transcript variant 1, non-coding RNA.; Homo sapiens lymphocyte-specific protein 1 pseudogene (LOC645166), transcript variant 2, non-coding RNA.; Homo sapiens lymphocyte-specific protein 1 pseudogene (LOC645166), transcript variant 3, non-coding RNA.; lymphocyte-specific protein 1 pseudogene; novel transcript	chr1	-	NonCoding	144225570	144250297
TC0100015557.hg.1	6.5	6.66	0.08	0.3	T	T	-1.12	0.5258	0.985	0.1205	0.8438	T	NR_111001	DRD5P2	dopamine receptor D5 pseudogene 2	chr1	-	Multiple_Complex	144274553	144305180
TC0100015558.hg.1	5.62	5.82	0.08	0.14	T	T	-1.15	0.3184	0.9698	0.4927	0.9471	T	ENST00000581164; OTTHUMT00000479160; uc010paz.2	PPIAL4E	peptidylprolyl isomerase A (cyclophilin A)-like 4E	chr1	-	Coding	144372875	144373659
TC0100015559.hg.1	3.86	3.62	0.1	0.22	F	F	1.18	0.7139	0.993	0.9289	0.9943	F	ENST00000605374	RP11-666A1.7		chr1	-	Multiple_Complex	144401069	144401355
TC0100015560.hg.1	3.6	3.7	0.25	0.11	T	T	-1.07	0.7755	0.994	0.9054	0.9925	T	ENST00000415104.1; OTTHUMT00000097804; uc057jyv.1	RP11-666A1.5; RP11-763B22.4	putative novel transcript	chr1	-	NonCoding	144418113	144419256
TC0100015561.hg.1	11.1	10.86	0.21	0.23	T	T	1.18	0.9718	0.9997	0.5802	0.959	T	NM_001170755; NM_173638; ENST00000478419; ENST00000488031; ENST00000577412; ENST00000578953; ENST00000579734; ENST00000581897; ENST00000584575; ENST00000584793; BC023087; OTTHUMT00000037996; OTTHUMT00000038609; OTTHUMT00000097521; OTTHUMT00000097522; OTTHUMT00000097523; OTTHUMT00000477553	NBPF15	neuroblastoma breakpoint family, member 15	chr1	-	Multiple_Complex	144421386	144461718
TC0100015562.hg.1	8.49	8.63	0.38	0.49	T	T	-1.11	0.7717	0.994	0.9043	0.9924	T	skawybo.aAug10-unspliced	skawybo	Transcript Identified by AceView	chr1	-	Unassigned	144449391	144450631
TC0100015563.hg.1	9.19	8.58	0.2	0.98	T	T	1.53	0.852	0.9975	0.8096	0.9833	T	plawmeybo.aAug10-unspliced	plawmeybo	Transcript Identified by AceView	chr1	-	Coding	144452659	144453537
TC0100015564.hg.1	7.68	7.6	0.37	0.43	T	T	1.06	0.8445	0.9974	0.9426	0.9956	T	borlee.aAug10-unspliced; dawsybo.aAug10-unspliced	borlee; dawsybo	Transcript Identified by AceView	chr1	-	Unassigned	144453996	144455096
TC0100015565.hg.1	2.85	2.9	0.28	0.05	F	F	-1.04	0.6303	0.991	0.5118	0.9506	F	ENST00000440916	RP11-666A1.4		chr1	-	Multiple_Complex	144472535	144474790
TC0100015566.hg.1	8.24	8.21	0.14	0.36	T	T	1.02	0.966	0.9996	0.0109	0.5662	T	uc057jzc.1	U1	U1 spliceosomal RNA [Source:RFAM;Acc:RF00003]	chr1	-	Small_RNA	144523860	144524021
TC0100015567.hg.1	6.94	6.53	0.27	0.35	T	T	1.33	0.2398	0.9593	0.0612	0.7863	T	uc057jzd.1	U1	U1 spliceosomal RNA [Source:RFAM;Acc:RF00003]	chr1	-	Small_RNA	144551779	144551943
TC0100015568.hg.1	16.94	16.15	0.06	1.04	T	T	1.73	0.0037	0.488	0.0065	0.4928	T	uc057jzf.1	U1	U1 spliceosomal RNA [Source:RFAM;Acc:RF00003]	chr1	-	Small_RNA	144560666	144560829
TC0100015569.hg.1	4.87	4.48	0.23	0.17	T	T	1.31	0.3331	0.9707	0.0537	0.7706	T	OTTHUMT00000478599; OTTHUMT00000478600; uc057jzg.1; uc057jzh.1	CH17-125A10.2	novel transcript	chr1	-	NonCoding	144627192	144642372
TC0100015570.hg.1	3.06	2.87	0.24	0.07	T	F	1.14	0.8439	0.9974	0.7307	0.9744	F	uc057jzi.1	RNA5SP59	5S ribosomal pseudogene 59 [Source:HGNC Symbol;Acc:HGNC:42836]	chr1	-	Ribosomal	144701050	144701159
TC0100015571.hg.1	2.92	2.89	0.31	0.33	T	T	1.02	0.9092	0.9992	0.7191	0.9733	T	ENST00000619190	CH17-164J11.1		chr1	-	Pseudogene	144754572	144786606
TC0100015572.hg.1	13.04	13.16	0.05	0.13	T	T	-1.09	0.4204	0.9768	0.614	0.9625	T	NM_001271870; ENST00000463366; ENST00000467933; ENST00000494534; ENST00000612199; ENST00000619678; ENST00000621582; OTTHUMT00000099258; OTTHUMT00000352916; OTTHUMT00000352917; OTTHUMT00000478298; OTTHUMT00000478299	SRGAP2B	SLIT-ROBO Rho GTPase activating protein 2B	chr1	-	Multiple_Complex	144887191	145095528
TC0100015573.hg.1	5.41	3.53	0.68	0.73	F	F	3.67	0.0063	0.5792	0.0057	0.4743	F	timuma.aAug10-unspliced	timuma	Transcript Identified by AceView	chr1	-	Unassigned	144948907	144949546
TC0100015574.hg.1	6.59	6.39	0.25	0.53	T	T	1.15	0.7122	0.9929	0.8287	0.9851	T	derply.aAug10-unspliced	derply	Transcript Identified by AceView	chr1	-	Unassigned	144952152	144954654
TC0100015575.hg.1	4.61	4.42	0.39	0.22	T	T	1.14	0.8615	0.9975	0.4071	0.9349	T	sleemorbo.aAug10-unspliced	sleemorbo	Transcript Identified by AceView	chr1	-	Coding	145018139	145018948
TC0100015576.hg.1	10.22	9.56	0.16	0.07	T	T	1.59	0.0006	0.2255	0.0007	0.2008	T	NR_111954; NR_111955; NR_111956; NR_111957; NR_111958; ENST00000418192; ENST00000578899; ENST00000606004; ENST00000610324; ENST00000614510; ENST00000616993; ENST00000621033; ENST00000621798; ENST00000412194.1; ENST00000440719.1; LOC728855.oAug10; OTTHUMT00000099633; OTTHUMT00000477554; OTTHUMT00000477555; OTTHUMT00000477556; OTTHUMT00000477557; OTTHUMT00000477558; OTTHUMT00000477559; OTTHUMT00000477560; uc031use.2; uc031usf.2; uc031usg.1; uc031usi.2; uc057jzo.1; uc057jzp.1; uc057jzr.1; uc057jzs.1	LOC103091866; LOC388692; LINC00623; LOC728855; RP11-403I13.8	uncharacterized LOC103091866; uncharacterized LOC388692; long intergenic non-protein coding RNA 623 [Source:HGNC Symbol;Acc:44252]; Transcript Identified by AceView, Entrez Gene ID(s) 728855; novel transcript	chr1	-	NonCoding	145164099	145216071
TC0100015577.hg.1	4.82	5.06	0.34	0.05	T	T	-1.18	0.123	0.9256	0.2437	0.8937	T	NM_001164262; ENST00000544708; OTTHUMT00000171068	PPIAL4F; PPIAL4D	peptidylprolyl isomerase A (cyclophilin A)-like 4F; peptidylprolyl isomerase A (cyclophilin A)-like 4D	chr1	-	Coding	145241415	145242199
TC0100015578.hg.1	3.83	3.54	0.16	0.31	F	F	1.22	0.5792	0.9888	0.1886	0.8757	F	ENST00000603689	RP11-289I10.3		chr1	-	Multiple_Complex	145269604	145269890
TC0100015579.hg.1	3.96	4.04	0.06	0.13	T	T	-1.06	0.9197	0.9995	0.9566	0.997	T	OTTHUMT00000100725; uc057jzv.1	RP11-89F3.2	novel transcript	chr1	-	NonCoding	145286610	145287755
TC0100015580.hg.1	11.07	11.17	0.16	0.25	T	T	-1.07	0.5804	0.9889	0.754	0.9769	T	NM_001278267; ENST00000369373; ENST00000392971; ENST00000594479; ENST00000620821; ENST00000622803; OTTHUMT00000100689	NBPF20	neuroblastoma breakpoint family, member 20	chr1	-	Coding	145289900	145405778
TC0100015581.hg.1	3.81	3.81	0.13	0.34	T	T	-1	0.7127	0.993	0.8132	0.9836	T	uc057jzz.1	U1	U1 spliceosomal RNA [Source:RFAM;Acc:RF00003]	chr1	-	Small_RNA	145431527	145431693
TC0100015582.hg.1	16.38	15.69	0.12	0.96	T	T	1.61	0.0029	0.449	0.0034	0.3901	T	uc057kaa.1	U1	U1 spliceosomal RNA [Source:RFAM;Acc:RF00003]	chr1	-	Small_RNA	145465617	145465780
TC0100015583.hg.1	3.19	3.21	0.44	0.53	F	F	-1.01	0.5503	0.9862	0.7969	0.9819	F	shoyreybu.aAug10	shoyreybu	Transcript Identified by AceView	chr1	-	Unassigned	145472459	145475776
TC0100015584.hg.1	2.82	2.53	0.21	0.25	T	F	1.22	0.3862	0.9739	0.6698	0.9664	F				chr1	-	NonCoding	145484882	145491169
TC0100015585.hg.1	6.53	6.67	0.24	0.31	T	T	-1.1	0.2562	0.9612	0.4224	0.9373	T	NR_104217; ENST00000606775; ENST00000619932; OTTHUMT00000477851; OTTHUMT00000478301	NBPF25P	neuroblastoma breakpoint family, member 25, pseudogene	chr1	-	Multiple_Complex	145572345	145607858
TC0100015586.hg.1	5.56	5.32	0.4	0.36	T	T	1.18	0.3339	0.9707	0.4717	0.9441	T	NM_001201325; NM_001201326; NM_002614; ENST00000344770; ENST00000417171; ENST00000429537; ENST00000443667; ENST00000451928; ENST00000465595; ENST00000466386; BC006496; BC006518; OTTHUMT00000038502; OTTHUMT00000100705; OTTHUMT00000100706; OTTHUMT00000100707; OTTHUMT00000100708	PDZK1	PDZ domain containing 1	chr1	-	Multiple_Complex	145670852	145718762
TC0100015587.hg.1	4.36	4.5	0.53	0.37	T	F	-1.1	0.7428	0.9934	0.7147	0.9727	F				chr1	-	NonCoding	145727225	145730838
TC0100015588.hg.1	11.65	11.77	0.03	0.13	T	T	-1.09	0.5603	0.9871	0.054	0.7708	T	NM_014455; ENST00000539368; ENST00000582693; BC054049; BC064903; OTTHUMT00000038554; OTTHUMT00000038555	RNF115	ring finger protein 115	chr1	-	Multiple_Complex	145738868	145824123
TC0100015589.hg.1	6.34	6.26	0.28	0.24	T	T	1.06	0.6403	0.9916	0.2236	0.8876	T				chr1	-	NonCoding	145796993	145798540
TC0100015590.hg.1	4.72	4.69	0.42	0.56	T	T	1.02	0.069	0.8901	0.1682	0.8686	T				chr1	-	NonCoding	145841447	145845396
TC0100015591.hg.1	12.14	11.96	0.2	0.22	T	T	1.13	0.544	0.9856	0.383	0.9312	T	NM_006099; ENST00000369298; ENST00000369299; ENST00000393045; ENST00000393046; ENST00000463514; ENST00000472114; ENST00000475261; ENST00000484423; ENST00000498436; BC001154; BC030556; OTTHUMT00000038533; OTTHUMT00000038534; OTTHUMT00000038535; OTTHUMT00000038536; OTTHUMT00000100711; OTTHUMT00000100712; OTTHUMT00000100713; OTTHUMT00000477702; OTTHUMT00000477703	PIAS3	protein inhibitor of activated STAT 3	chr1	-	Multiple_Complex	145848522	145859836
TC0100015592.hg.1	7.31	6.96	0.23	0.36	T	T	1.27	0.7329	0.9934	0.2322	0.8904	T	NR_106794; ENST00000616799	MIR6736	microRNA 6736	chr1	-	Precursor_microRNA	145850587	145850645
TC0100015593.hg.1	4.12	3.87	0.12	0.37	T	T	1.19	0.8605	0.9975	0.481	0.9455	T	NM_001280799; NM_144698; ENST00000355594; ENST00000544626; BC101618; BC101620; OTTHUMT00000038515	ANKRD35	ankyrin repeat domain 35	chr1	-	Coding	145866560	145885866
TC0100015594.hg.1	4.23	4.5	0.16	0.59	T	T	-1.21	0.9267	0.9995	0.6446	0.9655	T	NM_001303040; NM_001303041; NM_003637; ENST00000369304; ENST00000468261; ENST00000481236; ENST00000539363; BC140831; BC144637; OTTHUMT00000038537; OTTHUMT00000038538; OTTHUMT00000100717	ITGA10	integrin alpha 10	chr1	-	Multiple_Complex	145891208	145910189
TC0100015596.hg.1	13.62	13.85	0.09	0.04	T	T	-1.17	0.2638	0.9623	0.1673	0.868	T	NM_153713; ENST00000604000; BC035727; OTTHUMT00000038513	LIX1L	limb and CNS expressed 1 like	chr1	-	Multiple_Complex	145933423	145958019
TC0100015597.hg.1	3.71	3.84	0.18	0.24	T	T	-1.1	0.3032	0.9681	0.5191	0.9514	T	NM_001039888; ENST00000606888; ENST00000619519; ENST00000619813; OTTHUMT00000038512; OTTHUMT00000477674; OTTHUMT00000477675	ANKRD34A	ankyrin repeat domain 34A	chr1	-	Coding	145959441	145964582
TC0100015598.hg.1	11.92	12.14	0.08	0.21	T	T	-1.17	0.3047	0.9681	0.0593	0.7816	T	NM_006472; ENST00000425134; ENST00000486597; ENST00000488537; ENST00000582401; BC093702; BC093704; OTTHUMT00000038547; OTTHUMT00000038548; OTTHUMT00000100458; OTTHUMT00000100459	TXNIP	thioredoxin interacting protein	chr1	-	Multiple_Complex	145992435	145996631
TC0100015599.hg.1	2.59	2.5	0.15	0.18	F	F	1.07	0.5423	0.9854	0.7655	0.9786	F	NM_145277; NM_202004; NM_213652; NM_213653; ENST00000336751; ENST00000357836; ENST00000421822; ENST00000475797; ENST00000497365; BC085604; OTTHUMT00000038527; OTTHUMT00000038528; OTTHUMT00000038529; OTTHUMT00000038530; OTTHUMT00000360588	HFE2	hemochromatosis type 2 (juvenile)	chr1	-	Coding	146017468	146021918
TC0100015600.hg.1	3.85	3.62	0.17	0.11	F	F	1.17	0.4713	0.9813	0.761	0.9781	F				chr1	-	NonCoding	146038859	146040567
TC0100015601.hg.1	9.14	8.25	0.08	0.19	T	T	1.85	0.0006	0.2247	0.0002	0.1071	T	NR_104085; ENST00000364688	RNVU1-6	RNA, variant U1 small nuclear 6	chr1	-	Small_RNA	146052081	146052244
TC0100015603.hg.1	5.08	5	0.62	0.43	T	T	1.06	0.59	0.9893	0.6969	0.9708	T	siroha.aAug10-unspliced	siroha	Transcript Identified by AceView	chr1	-	Coding	146174423	146178351
TC0100015604.hg.1	5.15	4.82	0.28	0.36	T	T	1.26	0.1934	0.9501	0.0261	0.6836	T	garlorbo.aAug10-unspliced	garlorbo	Transcript Identified by AceView	chr1	-	Coding	146184430	146186383
TC0100015605.hg.1	3.23	2.96	0.18	0.23	F	F	1.2	0.5498	0.9861	0.5669	0.9573	F	bleelee.aAug10-unspliced	bleelee	Transcript Identified by AceView	chr1	-	Multiple_Complex	146235492	146237789
TC0100015606.hg.1	3.29	3.57	0.53	0.55	F	F	-1.22	0.4749	0.9813	0.6804	0.9682	F	NBPF9andNOTCH2NLandNBPF10.wlAug10-unspliced	NBPF9andNOTCH2NLandNBPF10	Transcript Identified by AceView, Entrez Gene ID(s) 100132406; 400818; 388677	chr1	-	NonCoding	146259265	146259801
TC0100015607.hg.1	12.23	12.36	0.13	0.11	T	T	-1.1	0.7776	0.994	0.8946	0.9915	T	ENST00000618406	CH17-385C13.2		chr1	-	Pseudogene	146321842	146328211
TC0100015608.hg.1	5.19	5.57	0.11	0.18	T	T	-1.31	0.205	0.9517	0.2975	0.9119	T	ENST00000584068; uc057kdh.1	LOC105371242; AC243756.1	peptidyl-prolyl cis-trans isomerase A-like 4G; Peptidyl-prolyl cis-trans isomerase [Source:UniProtKB/TrEMBL;Acc:A0A075B767]	chr1	-	Coding	146344006	146344790
TC0100015609.hg.1	2.27	2.36	0.06	0.13	F	F	-1.06	0.6201	0.9909	0.5423	0.9546	F	uc057kdi.1	AC245407.1		chr1	-	Precursor_microRNA	146377104	146377184
TC0100015610.hg.1	3.65	3.62	0.06	0.15	F	T	1.02	0.9154	0.9992	0.8467	0.9869	F				chr1	-	NonCoding	146486572	146486645
TC0100015611.hg.1	2.67	2.73	0.15	0.14	F	F	-1.04	0.8552	0.9975	0.724	0.9736	F	uc057kdk.1	5S_rRNA	5S ribosomal RNA [Source:RFAM;Acc:RF00001]	chr1	-	Ribosomal	146539541	146539666
TC0100015612.hg.1	4.43	4.77	0.29	0.58	F	F	-1.27	0.5307	0.985	0.7805	0.9801	F				chr1	-	NonCoding	146847290	146847351
TC0100015613.hg.1	3.24	2.83	0.32	0.21	F	F	1.33	0.2216	0.9551	0.4359	0.9401	F	uc057kdm.1	U6atac	U6atac minor spliceosomal RNA [Source:RFAM;Acc:RF00619]	chr1	-	Small_RNA	146862729	146862845
TC0100015614.hg.1	3.28	2.98	0.13	0.24	F	F	1.23	0.2591	0.9616	0.0928	0.8215	F				chr1	-	NonCoding	146873315	146875499
TC0100015615.hg.1	3.43	3.14	0.52	0.52	F	F	1.23	0.255	0.961	0.0273	0.6903	F				chr1	-	NonCoding	146883334	146892507
TC0100015616.hg.1	2.85	2.68	0.08	0.28	F	F	1.12	0.5953	0.9893	0.6753	0.9678	F				chr1	-	NonCoding	146918131	146938174
TC0100015617.hg.1	5.9	5.79	0.22	0.28	T	T	1.08	0.9332	0.9995	0.966	0.9975	T				chr1	-	NonCoding	146938960	146943356
TC0100015618.hg.1	4.99	5.12	0.41	0.38	T	T	-1.1	0.8033	0.9955	0.7184	0.9732	T	ENST00000497012	PFN1P8	profilin 1 pseudogene 8 [Source:HGNC Symbol;Acc:HGNC:42986]	chr1	-	Pseudogene	146957117	146957659
TC0100015619.hg.1	3.31	3.22	0.14	0.63	F	F	1.06	0.7434	0.9934	0.1693	0.8695	F				chr1	-	NonCoding	146999594	147000778
TC0100015620.hg.1	6.94	7.15	0.21	0.07	T	T	-1.16	0.3084	0.9684	0.141	0.853	T	ENST00000425109.2; ENST00000455718.2; OTTHUMT00000102088; OTTHUMT00000102089; uc057kdv.1; uc057kdw.1	RP4-704D21.2	novel transcript	chr1	-	NonCoding	147001931	147003619
TC0100015621.hg.1	3.54	3.91	0.25	0.21	T	T	-1.29	0.1234	0.9256	0.285	0.9077	T	NR_103466; OTTHUMT00000099375	NBPF13P	neuroblastoma breakpoint family, member 13, pseudogene	chr1	-	Multiple_Complex	147019336	147124525
TC0100015622.hg.1	4.34	4.29	0.1	0.33	T	T	1.04	0.4686	0.9812	0.698	0.9709	T				chr1	-	NonCoding	147071437	147072569
TC0100015623.hg.1	3.25	3.41	0.06	0.6	F	F	-1.11	0.2728	0.9638	0.5085	0.9505	F				chr1	-	NonCoding	147076869	147079772
TC0100015624.hg.1	9.32	9.3	0.22	0.38	T	T	1.01	0.3648	0.9733	0.5814	0.9592	T	ENST00000438469	RP11-325P15.2		chr1	-	Multiple_Complex	147082338	147083578
TC0100015625.hg.1	5.44	5.49	0.13	0.68	T	T	-1.04	0.9876	0.9998	0.4344	0.94	T	NR_121645	RNVU1-8	RNA, variant U1 small nuclear 8	chr1	-	Multiple_Complex	147084616	147084756
TC0100015626.hg.1	2.22	2.31	0.94	0.6	F	F	-1.06	0.8669	0.9976	0.7466	0.9765	F				chr1	-	NonCoding	147152427	147153329
TC0100015627.hg.1	10.13	10.02	0.04	0.08	T	T	1.08	0.5049	0.9831	0.0082	0.5234	T	NM_005399; NR_103870; NR_103871; ENST00000254101; ENST00000474939; ENST00000496858; BC053610; OTTHUMT00000039471; OTTHUMT00000039472; OTTHUMT00000040372	PRKAB2	protein kinase, AMP-activated, beta 2 non-catalytic subunit	chr1	-	Multiple_Complex	147155106	147172589
TC0100015628.hg.1	3.92	3.65	0.46	0.15	T	T	1.2	0.1787	0.946	0.2226	0.8869	T				chr1	-	NonCoding	147172851	147173555
TC0100015629.hg.1	3.65	4.58	0.33	0.26	T	T	-1.9	0.0015	0.3597	0.0031	0.3837	T	NM_001144829; NM_001144830; NM_001461; ENST00000254090; ENST00000369272; ENST00000441068; ENST00000478432; ENST00000527849; ENST00000533174; ENST00000533848; ENST00000578284; ENST00000619062; BC035687; OTTHUMT00000040373; OTTHUMT00000040374; OTTHUMT00000040375; OTTHUMT00000040376; OTTHUMT00000387964; OTTHUMT00000387965; OTTHUMT00000387966; OTTHUMT00000387967	FMO5	flavin containing monooxygenase 5	chr1	-	Multiple_Complex	147175351	147243050
TC0100015630.hg.1	7.07	7	0.11	0.02	T	T	1.05	0.851	0.9975	0.2706	0.9025	T	OTTHUMT00000098475	CCT8P1	chaperonin containing TCP1, subunit 8 (theta) pseudogene 1	chr1	-	Pseudogene	147203276	147204932
TC0100015631.hg.1	3.12	3.12	0.41	0.19	T	T	1	0.8514	0.9975	0.9797	0.9982	T	NR_038423; ENST00000619867; ENST00000621316	LINC00624	long intergenic non-protein coding RNA 624	chr1	-	NonCoding	147258885	147517918
TC0100015632.hg.1	13.49	13.55	0.13	0.1	T	T	-1.04	0.7047	0.9924	0.2393	0.8925	T				chr1	-	NonCoding	147322046	147322311
TC0100015633.hg.1	3.88	4.46	0.18	0.97	F	T	-1.49	0.1985	0.9501	0.4037	0.9346	F	ENST00000384480; uc057kes.1	Y_RNA	Y RNA [Source:RFAM;Acc:RF00019]	chr1	-	NonCoding	147420199	147420300
TC0100015634.hg.1	11.49	11.91	0.13	0.47	T	T	-1.34	0.0162	0.7335	0.0058	0.4757	T	NM_016361; ENST00000392988; ENST00000460583; ENST00000487562; ENST00000493129; ENST00000583509; ENST00000609196; ENST00000611629; ENST00000613673; ENST00000614551; ENST00000620634; BC009965; BC034686; OTTHUMT00000039420; OTTHUMT00000039421; OTTHUMT00000100082; OTTHUMT00000100083; OTTHUMT00000473109; OTTHUMT00000477680; OTTHUMT00000477681; OTTHUMT00000477682; OTTHUMT00000477683; OTTHUMT00000477684	ACP6	acid phosphatase 6, lysophosphatidic	chr1	-	Multiple_Complex	147629652	147670512
TC0100015635.hg.1	4.24	4.17	0.24	0.29	T	T	1.05	0.6531	0.9916	0.8999	0.992	T				chr1	-	NonCoding	147737468	147738811
TC0100015636.hg.1	4.02	4.49	0.15	0.38	T	T	-1.39	0.2751	0.964	0.4688	0.9439	T	NM_005266; NM_181703; ENST00000430508; ENST00000579774; ENST00000621517; BC013313; OTTHUMT00000039422; OTTHUMT00000039423	GJA5	gap junction protein alpha 5	chr1	-	Coding	147756199	147773362
TC0100015637.hg.1	2.88	2.9	0.28	0.2	F	F	-1.01	0.9504	0.9995	0.4968	0.9483	F				chr1	-	NonCoding	147809801	147811354
TC0100015638.hg.1	2.54	2.51	0.31	0.03	F	F	1.02	0.6708	0.9916	0.8313	0.9853	F				chr1	-	NonCoding	147907603	147913865
TC0100015639.hg.1	2.62	2.52	0.21	0.33	F	F	1.07	0.4362	0.9788	0.5743	0.9583	F				chr1	-	NonCoding	147909267	147910879
TC0100015640.hg.1	2.67	2.54	0.18	0.14	F	F	1.09	0.7977	0.9951	0.8673	0.989	F				chr1	-	NonCoding	147916737	147927459
TC0100015641.hg.1	3.51	2.93	0.2	0.18	F	F	1.49	0.1207	0.9253	0.2695	0.9022	F	NR_111936; uc001eov.1	PDZK1P1	PDZ domain containing 1 pseudogene 1	chr1	-	Multiple_Complex	147993862	148014956
TC0100015642.hg.1	4.54	4.28	0.11	0.29	T	T	1.2	0.5611	0.9871	0.8134	0.9837	T	uc057kfu.1	RNU1-129P	RNA, U1 small nuclear 129, pseudogene [Source:HGNC Symbol;Acc:HGNC:48471]	chr1	-	Small_RNA	148014417	148014583
TC0100015643.hg.1	18.18	17.47	0.14	0.86	T	T	1.63	0.0032	0.4586	0.0065	0.4928	T	NR_004426; ENST00000383858	RNVU1-7	RNA, variant U1 small nuclear 7	chr1	-	Small_RNA	148038753	148038916
TC0100015644.hg.1	7.14	6.67	0.48	1.22	T	T	1.39	0.8116	0.9957	0.8879	0.9909	T				chr1	-	NonCoding	148100257	148107415
TC0100015645.hg.1	8.72	8.85	0.12	0.08	T	T	-1.1	0.334	0.9707	0.5706	0.9577	T	NM_001101663; NM_183372; NR_046188; NR_110864; ENST00000580077; ENST00000613531; ENST00000614015; ENST00000614506; ENST00000614785; ENST00000615281; BC136292; OTTHUMT00000351193; OTTHUMT00000469014; OTTHUMT00000469016	NBPF11	neuroblastoma breakpoint family, member 11	chr1	-	Multiple_Complex	148102046	148152322
TC0100015646.hg.1	8.51	8.54	0.33	0.75	T	T	-1.01	0.2613	0.9618	0.0257	0.6825	T	NR_120331; ENST00000424741.2; ENST00000438173.2; ENST00000443671.2; ENST00000464343.1; ENST00000482381.1; ENST00000488578.1; ENST00000496508.1; ENST00000594892.1; ENST00000596091.1; ENST00000596181.1; ENST00000596220.1; ENST00000597236.1; ENST00000598804.2; ENST00000599387.1; OTTHUMT00000038921; OTTHUMT00000351194; OTTHUMT00000351195; OTTHUMT00000351196; OTTHUMT00000351197; OTTHUMT00000351198; OTTHUMT00000448878; OTTHUMT00000461972; OTTHUMT00000461973; OTTHUMT00000461974; OTTHUMT00000461975; OTTHUMT00000461976; OTTHUMT00000475946; OTTHUMT00000475947; OTTHUMT00000480398; OTTHUMT00000480399; OTTHUMT00000480467; uc057kgc.1; uc057kgn.1; uc057kgo.1; uc057kgp.1; uc057kgq.1; uc057kgr.1; uc057kgs.1; uc057kgt.1; uc057kgu.1; uc057kgv.1; uc057kgw.1; uc057kgx.1; uc057kgy.1; uc057kgz.1; uc057kha.1; uc057khb.1; uc057khc.1	LOC101927468; XXyac-YX155B6.6; RP4-565E6.1	uncharacterized LOC101927468; novel transcript	chr1	-	NonCoding	148159213	148254985
TC0100015647.hg.1	2.88	3.18	0.79	0.15	F	F	-1.23	0.8705	0.9976	0.9861	0.9984	F	ENST00000428035.1; OTTHUMT00000039543; uc057khe.1	RP11-495P10.6	novel transcript	chr1	-	NonCoding	148271884	148280749
TC0100015648.hg.1	3.45	3.23	0.12	0.06	T	F	1.16	0.3154	0.9693	0.5265	0.9524	F	ENST00000441281	RP11-495P10.9		chr1	-	Multiple_Complex	148288001	148288951
TC0100015649.hg.1	4.33	4.32	0.44	0.13	T	T	1.01	0.386	0.9739	0.4869	0.9463	T	ENST00000434245.2; ENST00000445201.1; OTTHUMT00000039533; OTTHUMT00000039545; uc057khf.1; uc057khh.1	RP11-495P10.8; RP11-495P10.7	novel transcript	chr1	-	NonCoding	148290889	148297271
TC0100015650.hg.1	2.47	2.52	0.11	0.15	F	F	-1.04	0.7393	0.9934	0.9414	0.9956	F	ENST00000452108	RP11-495P10.4		chr1	-	Multiple_Complex	148317683	148318013
TC0100015651.hg.1	5.95	6.39	0.39	0.4	T	T	-1.35	0.5565	0.987	0.0111	0.5684	T	NR_049810	MIR5087	microRNA 5087	chr1	-	Multiple_Complex	148334479	148334554
TC0100015652.hg.1	5.44	5.39	0.17	0.12	T	T	1.03	0.9956	0.9998	0.9967	0.9995	T	uc057khi.1	RNU1-122P	RNA, U1 small nuclear 122, pseudogene [Source:HGNC Symbol;Acc:HGNC:48464]	chr1	-	Multiple_Complex	148334612	148334767
TC0100015653.hg.1	5.51	5.38	0.1	0.09	T	T	1.09	0.5808	0.9889	0.8273	0.985	T	ENST00000609678.1; OTTHUMT00000473113; uc057khj.1	RP6-74O6.6	novel transcript	chr1	-	NonCoding	148358245	148358686
TC0100015654.hg.1	12.47	11.58	0.23	0.63	T	T	1.85	0.0007	0.2385	0.0012	0.2675	T	NR_104082; ENST00000384610	RNVU1-1	RNA, variant U1 small nuclear 1	chr1	-	Small_RNA	148362370	148362533
TC0100015655.hg.1	3.91	3.9	0.36	0.43	T	T	1.01	0.7722	0.994	0.6288	0.9642	T				chr1	-	NonCoding	148385220	148386230
TC0100015656.hg.1	3.11	2.7	0.22	0.12	F	F	1.33	0.0501	0.8643	0.0961	0.8247	F	uc057khk.1	RNVU1-2	RNA, variant U1 small nuclear 2 [Source:HGNC Symbol;Acc:HGNC:48308]	chr1	-	Small_RNA	148385829	148385963
TC0100015657.hg.1	12.9	11.86	0.07	0.65	T	T	2.06	0.0004	0.1713	0.0003	0.1347	T	ENST00000384499	RNU1-13P	RNA, U1 small nuclear 13, pseudogene	chr1	-	Small_RNA	148388490	148388651
TC0100015658.hg.1	3.61	3.21	0.51	0.27	F	F	1.32	0.2474	0.9603	0.4718	0.9441	F				chr1	-	NonCoding	148399718	148400303
TC0100015659.hg.1	5.34	4.52	0.4	0.47	T	T	1.76	0.1265	0.9266	0.2067	0.8818	T				chr1	-	NonCoding	148422489	148423693
TC0100015660.hg.1	4.91	5.1	0.05	0.11	T	T	-1.14	0.2596	0.9616	0.5163	0.951	T	NM_001123068; ENST00000419275; OTTHUMT00000037969	PPIAL4G	peptidylprolyl isomerase A (cyclophilin A)-like 4G	chr1	-	Coding	148479824	148483679
TC0100015661.hg.1	3.86	3.62	0.1	0.22	F	F	1.18	0.7139	0.993	0.9289	0.9943	F				chr1	-	NonCoding	148511083	148511369
TC0100015662.hg.1	4.7	4.62	0.47	0.36	T	T	1.05	0.6391	0.9916	0.7879	0.9811	T				chr1	-	NonCoding	148526217	148528698
TC0100015664.hg.1	5	4.53	0.43	0.24	T	T	1.39	0.1675	0.9412	0.1915	0.876	T				chr1	-	NonCoding	148721499	148736166
TC0100015665.hg.1	4.47	5.12	0.77	0.36	T	T	-1.58	0.6282	0.991	0.7429	0.9761	T				chr1	-	NonCoding	148752325	148757203
TC0100015666.hg.1	3.34	3.21	1.01	0.06	F	F	1.09	0.183	0.9479	0.3591	0.9269	F				chr1	-	NonCoding	148824126	148844309
TC0100015667.hg.1	3.62	3.22	0.28	0.37	F	F	1.32	0.1829	0.9479	0.1949	0.8766	F	ENST00000516847; uc057kig.1	RN7SKP88	RNA, 7SK small nuclear pseudogene 88 [Source:HGNC Symbol;Acc:HGNC:45812]	chr1	-	NonCoding	148839483	148839732
TC0100015668.hg.1	6.09	4.99	0.43	0.14	T	T	2.13	0.0187	0.7604	0.0478	0.7575	T	ENST00000610119.1	RP11-326G21.1		chr1	-	NonCoding	148865454	148866018
TC0100015669.hg.1	7.93	6.41	0.26	0.34	T	T	2.87	0.0001	0.0797	0.0001	0.0728	T				chr1	-	NonCoding	148867514	148870755
TC0100015670.hg.1	7.69	6.49	0.22	0.22	T	T	2.3	5.7e-05	0.0541	4.61e-05	0.0362	T				chr1	-	NonCoding	148879196	148879701
TC0100015671.hg.1	4.06	3.17	0.18	0.2	T	F	1.86	0.0186	0.7596	0.0537	0.7706	F	sterkler.aAug10-unspliced	sterkler	Transcript Identified by AceView	chr1	-	Unassigned	148887871	148888824
TC0100015672.hg.1	7.62	7.52	0.25	0.48	T	T	1.07	0.9645	0.9996	0.9484	0.9961	T	uc057kiy.1	RNU2-38P	RNA, U2 small nuclear 38, pseudogene [Source:HGNC Symbol;Acc:HGNC:48531]	chr1	-	Small_RNA	148939739	148939817
TC0100015673.hg.1	3.71	3.87	0.79	0.82	F	F	-1.12	0.5134	0.9838	0.5907	0.961	F	sperlabu.aAug10-unspliced	sperlabu	Transcript Identified by AceView	chr1	-	Unassigned	148949211	148951364
TC0100015674.hg.1	4.21	4.19	0.22	0.19	T	F	1.01	0.9979	0.9999	0.9763	0.998	F	speelabu.aAug10-unspliced	speelabu	Transcript Identified by AceView	chr1	-	Unassigned	148951499	148952234
TC0100015675.hg.1	2.79	3.14	0.13	0.31	F	F	-1.28	0.0326	0.8218	0.0864	0.8146	F				chr1	-	NonCoding	148953813	148960693
TC0100015676.hg.1	2.6	2.81	0.08	0.52	F	F	-1.15	0.2975	0.967	0.5514	0.9559	F	reyrarbu.aAug10-unspliced	reyrarbu	Transcript Identified by AceView	chr1	-	Unassigned	149000570	149001309
TC0100015677.hg.1	2.8	3.27	0.16	0.32	F	F	-1.39	0.4021	0.9756	0.4888	0.9466	F	ENST00000531288.1; OTTHUMT00000385429; uc057kjf.1	RP4-791M13.5	novel transcript	chr1	-	NonCoding	149006309	149009527
TC0100015678.hg.1	4.18	4.3	0.5	0.06	T	F	-1.09	0.6673	0.9916	0.9028	0.9922	F	uc057kjg.1	AC239802.1		chr1	-	Precursor_microRNA	149007077	149007142
TC0100015679.hg.1	3.34	3.04	0.25	0.32	T	F	1.23	0.1728	0.9435	0.3629	0.9278	F	ENST00000532137.1; OTTHUMT00000385427; uc057kjn.1	RP4-791M13.4	novel transcript	chr1	-	NonCoding	149018671	149026269
TC0100015680.hg.1	9.53	9.86	0.3	0.19	T	T	-1.26	0.3014	0.9681	0.0737	0.8002	T	NM_001037675; NM_001277444; OTTHUMT00000038846; OTTHUMT00000038850; OTTHUMT00000477629; OTTHUMT00000479025	NBPF9	neuroblastoma breakpoint family, member 9	chr1	-	Multiple_Complex	149054027	149103561
TC0100015681.hg.1	3.89	3.59	0.05	0.2	T	T	1.23	0.0259	0.8005	0.0672	0.7915	T	ENST00000622818	CH17-78J1.1		chr1	-	Pseudogene	149111304	149121866
TC0100015682.hg.1	6.6	6.51	0.32	0.14	T	T	1.06	0.6473	0.9916	0.1399	0.8528	T	uc057kke.1	RNU1-59P	RNA, U1 small nuclear 59, pseudogene [Source:HGNC Symbol;Acc:HGNC:48401]	chr1	-	Multiple_Complex	149151705	149162944
TC0100015683.hg.1	5.77	5.85	0.29	0.22	T	T	-1.06	0.7403	0.9934	0.4651	0.9434	T				chr1	-	Coding	149175948	149177038
TC0100015684.hg.1	3.72	3.88	0.18	0.33	F	F	-1.12	0.8688	0.9976	0.7001	0.9714	F	fleygee.aAug10-unspliced	fleygee	Transcript Identified by AceView	chr1	-	Coding	149187057	149190793
TC0100015685.hg.1	8.23	8.55	0.13	0.68	T	T	-1.24	0.517	0.9843	0.7313	0.9745	T	NR_037182_2	LOC653513	Homo sapiens phosphodiesterase 4D interacting protein pseudogene (LOC653513), non-coding RNA.	chr1	-	Multiple_Complex	149197559	149321732
TC0100015686.hg.1	6.61	6.44	0.16	0.18	T	T	1.12	0.6309	0.991	0.4086	0.9353	T				chr1	-	Coding	149607246	149608342
TC0100015687.hg.1	4.34	4.25	0.34	0.31	T	T	1.06	0.6886	0.992	0.9192	0.9936	T	ENST00000594899.1	RP11-277L2.5		chr1	-	NonCoding	149618320	149618806
TC0100015688.hg.1	3.32	3.95	0.12	0.49	F	T	-1.56	0.0467	0.8588	0.0625	0.7878	F	ENST00000428508.1	RP11-353N4.1		chr1	-	NonCoding	149621576	149622586
TC0100015689.hg.1	2.78	2.71	0.81	0.35	F	F	1.05	0.17	0.9425	0.2338	0.891	F	klameybo.aAug10-unspliced	klameybo	Transcript Identified by AceView	chr1	-	Unassigned	149626145	149626662
TC0100015690.hg.1	3.58	3.82	0.95	0.47	F	F	-1.18	0.5176	0.9844	0.759	0.9777	F				chr1	-	NonCoding	149633134	149634159
TC0100015691.hg.1	3.59	3.6	0.37	0.12	T	T	-1	0.6305	0.991	0.39	0.9326	T	kuplaw.aAug10-unspliced	kuplaw	Transcript Identified by AceView	chr1	-	Coding	149674933	149675465
TC0100015692.hg.1	2.89	3.32	0.07	0.19	F	F	-1.35	0.1472	0.9352	0.3281	0.9198	F	ENST00000608683.1; OTTHUMT00000039137; OTTHUMT00000472685; OTTHUMT00000472686; OTTHUMT00000472690; OTTHUMT00000472692; uc057kky.1; uc057klb.1; uc057klc.1; uc057kld.1; uc057kle.1	RP11-353N4.5	novel transcript	chr1	-	NonCoding	149677473	149748583
TC0100015693.hg.1	3.24	3.32	0.34	0.28	T	T	-1.06	0.7754	0.994	0.8698	0.9893	T	uc057kkz.1	RNU1-68P	RNA, U1 small nuclear 68, pseudogene [Source:HGNC Symbol;Acc:HGNC:48410]	chr1	-	Small_RNA	149700151	149700296
TC0100015694.hg.1	5.49	4.93	0.74	0.73	T	T	1.48	0.1593	0.938	0.3259	0.9194	T	uc057klf.1	AC243772.1		chr1	-	Precursor_microRNA	149737309	149737400
TC0100015695.hg.1	5.12	5.42	0.19	0.35	T	T	-1.24	0.1785	0.9457	0.3899	0.9326	T	ENST00000451620	RP11-196G18.1		chr1	-	Multiple_Complex	149754301	149754710
TC0100015696.hg.1	13.8	14.19	0.26	0.3	T	T	-1.31	0.3114	0.9685	0.5866	0.9599	T	NM_001024599; NM_001161334; ENST00000369167; ENST00000420462; ENST00000469483; ENST00000545683; ENST00000620458; BC110793; OTTHUMT00000033453; OTTHUMT00000099690; OTTHUMT00000478081; OTTHUMT00000478082; uc010pbj.2	HIST2H2BF	histone cluster 2, H2bf	chr1	-	Multiple_Complex	149782689	149812373
TC0100015697.hg.1	5.72	5.72	0.1	0.13	T	T	-1	0.5948	0.9893	0.1556	0.8618	T	ENST00000428289.1; OTTHUMT00000033450; uc057klj.1	RP11-196G18.3	novel transcript antisense to FCGR1A	chr1	-	NonCoding	149785659	149793020
TC0100015698.hg.1	8.75	9.21	0.31	0.24	T	T	-1.38	0.5983	0.9893	0.6744	0.9674	T	NM_001123375; ENST00000331491; OTTHUMT00000033452	HIST2H3D	histone cluster 2, H3d	chr1	-	Coding	149813225	149813681
TC0100015699.hg.1	4.59	4.63	0.12	0.12	T	T	-1.03	0.8577	0.9975	0.9833	0.9982	T	ENST00000577853.1	RP11-196G18.23		chr1	-	NonCoding	149831312	149832545
TC0100015700.hg.1	4.22	4.18	0.23	0.2	F	F	1.03	0.5004	0.9828	0.5765	0.9584	F	yukayo.aAug10-unspliced	yukayo	Transcript Identified by AceView	chr1	-	Unassigned	149833245	149834754
TC0100015701.hg.1	9.07	9.08	0.23	0.17	T	T	-1.01	0.7995	0.9953	0.0191	0.6351	T	NM_001005464; NM_021059; ENST00000369158; OTTHUMT00000033697	HIST2H3A; HIST2H3C	histone cluster 2, H3a; histone cluster 2, H3c	chr1	-	Coding	149839538	149841193
TC0100015703.hg.1	7.85	8.26	0.34	0.37	T	T	-1.33	0.1524	0.9362	0.3105	0.9157	T	ENST00000564237.1; OTTHUMT00000431487; uc057klr.1	RP11-196G18.22	novel transcript sense overlapping HIST2H2AA3	chr1	-	NonCoding	149844498	149849024
TC0100015704.hg.1	10.25	10.27	0.06	0.23	T	T	-1.01	0.785	0.994	0.8529	0.9875	T	NR_036461; ENST00000498492; OTTHUMT00000087129	HIST2H2BC	histone cluster 2, H2bc (pseudogene)	chr1	-	Multiple_Complex	149850192	149850824
TC0100015705.hg.1	8.55	8.78	0.34	0.26	T	T	-1.18	0.7127	0.993	0.8879	0.9909	T				chr1	-	NonCoding	149851116	149851182
TC0100015706.hg.1	12.03	11.98	0.25	0.2	T	T	1.04	0.6745	0.9916	0.9059	0.9925	T	uc057klt.1	AC239868.2		chr1	-	Precursor_microRNA	149851317	149851457
TC0100015707.hg.1	9.75	9.75	0.59	0.25	T	T	1	0.586	0.9891	0.5776	0.9585	T	NM_003548; ENST00000579512; ENST00000612061; ENST00000621520; OTTHUMT00000477866; OTTHUMT00000477867; OTTHUMT00000477868	HIST2H4A; HIST2H4B	histone cluster 2, H4a; histone cluster 2, H4b	chr1	-	Multiple_Complex	149854045	149861210
TC0100015708.hg.1	5.17	5.35	0.04	0.12	T	T	-1.14	0.3538	0.9722	0.4522	0.9419	T	paplo.aAug10-unspliced; paplo.bAug10	paplo	Transcript Identified by AceView	chr1	-	Unassigned	149857294	149858971
TC0100015709.hg.1	6	4.92	0.45	0.4	T	T	2.11	0.0217	0.7798	0.0487	0.7612	T	gakarbo.aAug10-unspliced	gakarbo	Transcript Identified by AceView	chr1	-	Coding	149873317	149873823
TC0100015710.hg.1	12.06	12.03	0.24	0.17	T	T	1.02	0.5644	0.9877	0.5858	0.9598	T	uc057klw.1	AC239868.1		chr1	-	Precursor_microRNA	149887178	149887318
TC0100015711.hg.1	9.48	9.64	0.06	0.22	T	T	-1.11	0.3028	0.9681	0.1156	0.8402	T	NM_175065; ENST00000331128; OTTHUMT00000033440	HIST2H2AB	histone cluster 2, H2ab	chr1	-	Coding	149887469	149888013
TC0100015712.hg.1	3.5	4.47	0.57	0.61	F	T	-1.97	0.0192	0.7647	0.0579	0.7778	F				chr1	-	NonCoding	149888081	149889452
TC0100015713.hg.1	4.81	4.83	0.58	0.1	F	F	-1.02	0.973	0.9998	0.8716	0.9894	F	sparvorbo.aAug10	sparvorbo	Transcript Identified by AceView	chr1	-	NonCoding	149895287	149899512
TC0100015714.hg.1	12.58	12.78	0.12	0.1	T	T	-1.15	0.3698	0.9734	0.3979	0.9339	T	NM_001278719; NM_014849; ENST00000369145; ENST00000369146; BC045111	SV2A	synaptic vesicle glycoprotein 2A	chr1	-	Coding	149903318	149917882
TC0100015715.hg.1	16.09	16.19	0.24	0.36	T	T	-1.07	0.6771	0.9917	0.6076	0.9621	T	NM_005850; ENST00000271628; ENST00000457312; BC004273; BC013886; BC090883; OTTHUMT00000033753; OTTHUMT00000095842	SF3B4	splicing factor 3b, subunit 4, 49kDa	chr1	-	Multiple_Complex	149923317	149928630
TC0100015716.hg.1	11.42	11.63	0.07	0.5	T	T	-1.15	0.224	0.9555	0.4404	0.9404	T	NM_001145862; NM_181873; ENST00000369140; ENST00000439741; ENST00000466496; ENST00000479272; ENST00000482025; ENST00000482343; ENST00000490310; ENST00000492824; ENST00000493562; ENST00000495054; OTTHUMT00000033751; OTTHUMT00000033752; OTTHUMT00000034136; OTTHUMT00000034137; OTTHUMT00000034138; OTTHUMT00000034139; OTTHUMT00000034140; OTTHUMT00000034141; OTTHUMT00000034142	MTMR11	myotubularin related protein 11	chr1	-	Multiple_Complex	149928651	150254910
TC0100015717.hg.1	9.9	8.94	0.38	0.14	T	T	1.94	0.0085	0.6365	0.0218	0.6576	T	NM_020205; ENST00000417191; ENST00000581312; ENST00000619871; BC072681; OTTHUMT00000034146; OTTHUMT00000034147; OTTHUMT00000034148	OTUD7B	OTU deubiquitinase 7B	chr1	-	Multiple_Complex	149937812	150010737
TC0100015718.hg.1	5.32	5.42	0.18	0.58	T	T	-1.07	0.7386	0.9934	0.1627	0.8662	T	teygobu.aAug10-unspliced	teygobu	Transcript Identified by AceView	chr1	-	Coding	149951548	149952781
TC0100015719.hg.1	3.65	3.31	0.09	0.7	F	F	1.27	0.4924	0.9827	0.7825	0.9804	F				chr1	-	NonCoding	150014341	150019385
TC0100015720.hg.1	3.27	3.06	0.23	0.61	F	F	1.16	0.6726	0.9916	0.8678	0.989	F				chr1	-	NonCoding	150021043	150026855
TC0100015721.hg.1	4.37	4.44	0.21	0.35	T	T	-1.06	0.2785	0.9642	0.542	0.9546	T				chr1	-	NonCoding	150045406	150045476
TC0100015722.hg.1	6.25	5.75	0.42	0.11	T	T	1.42	0.3514	0.9722	0.5492	0.9558	T				chr1	-	NonCoding	150063353	150067284
TC0100015723.hg.1	2.71	2.82	0.03	0.14	F	F	-1.08	0.2925	0.9669	0.4386	0.9403	F				chr1	-	NonCoding	150157806	150159646
TC0100015724.hg.1	3.14	2.83	0.5	0.35	F	F	1.24	0.2861	0.9652	0.1107	0.8356	F				chr1	-	NonCoding	150174330	150182991
TC0100015725.hg.1	9.5	9.59	0.09	0.19	T	T	-1.06	0.7059	0.9924	0.3787	0.9303	T	NM_001136478; NM_001136479; NM_001280559; NM_001280560; NM_030920; ENST00000369114; ENST00000369115; ENST00000436748; ENST00000532744; ENST00000533654; ENST00000534220; ENST00000534437; ENST00000583931; ENST00000616917; ENST00000629042; BC003380; OTTHUMT00000035056; OTTHUMT00000035057; OTTHUMT00000095850; OTTHUMT00000095851; OTTHUMT00000387925; OTTHUMT00000387926; OTTHUMT00000387927; OTTHUMT00000387928; OTTHUMT00000387929	ANP32E	acidic nuclear phosphoprotein 32 family member E	chr1	-	Multiple_Complex	150218417	150236156
TC0100015726.hg.1	4.07	4.39	0.03	0.69	T	T	-1.25	0.2657	0.9629	0.4224	0.9373	T	ENST00000607002.1; OTTHUMT00000471001; uc057kni.1	RP4-790G17.7	novel transcript, antisense to CA14	chr1	-	NonCoding	150255095	150257286
TC0100015727.hg.1	3.63	3.14	0.49	0.16	T	T	1.41	0.1207	0.9253	0.2772	0.9052	T				chr1	-	NonCoding	150258424	150264687
TC0100015728.hg.1	14.56	14.47	0.18	0.14	T	T	1.07	0.7952	0.9947	0.9655	0.9975	T	NM_001077628; NM_001243771; NM_001243772; NM_016022; NR_045033; NR_045034; NR_045035; ENST00000236017; ENST00000360244; ENST00000369109; ENST00000414276; ENST00000461320; ENST00000476538; ENST00000486308; ENST00000486720; ENST00000493092; BC001230; BC008732; BC009501; BC015568; BC017699; BC020590; OTTHUMT00000035047; OTTHUMT00000035048; OTTHUMT00000035049; OTTHUMT00000035050; OTTHUMT00000035051; OTTHUMT00000035052; OTTHUMT00000095846; OTTHUMT00000095847; uc010pbx.2	APH1A	APH1A gamma secretase subunit	chr1	-	Multiple_Complex	150265399	150269580
TC0100015729.hg.1	5.25	4.82	0.66	0.45	T	T	1.35	0.5723	0.9879	0.8118	0.9834	T	uc057kny.1	AC242988.1	Uncharacterized protein [Source:UniProtKB/TrEMBL;Acc:A0A096LP74]	chr1	-	Coding	150302770	150303291
TC0100015730.hg.1	4.86	4.45	0.38	0.82	T	F	1.33	0.0589	0.8756	0.1236	0.8454	F				chr1	-	NonCoding	150308932	150309986
TC0100015731.hg.1	4.36	4.13	0.1	0.59	T	T	1.18	0.0434	0.8528	0.12	0.8434	T				chr1	-	NonCoding	150342355	150342617
TC0100015732.hg.1	4.28	4.31	0.5	0.36	T	T	-1.02	0.4905	0.9827	0.7442	0.9762	T	rarreebo.aAug10-unspliced	rarreebo	Transcript Identified by AceView	chr1	-	Unassigned	150352612	150353195
TC0100015733.hg.1	3.1	2.96	0.2	0.03	T	T	1.1	0.5254	0.985	0.5902	0.9609	T				chr1	-	NonCoding	150512354	150515590
TC0100015734.hg.1	3.04	2.61	0.27	0.28	T	T	1.35	0.1527	0.9363	0.3441	0.9233	T				chr1	-	NonCoding	150535052	150535939
TC0100015735.hg.1	3.74	3.52	0.19	0.58	T	F	1.17	0.2196	0.9543	0.1645	0.8673	F				chr1	-	NonCoding	150544932	150545630
TC0100015736.hg.1	4.42	4.54	0.14	0.16	T	T	-1.09	0.5927	0.9893	0.3788	0.9303	T	ENST00000442435.2; OTTHUMT00000084398; uc057kov.1	RP11-54A4.2	novel transcript, antisense to ADAMTSL4	chr1	-	NonCoding	150548562	150558473
TC0100015738.hg.1	6.03	6.49	0.36	0.46	T	T	-1.37	0.7001	0.9921	0.1697	0.8695	T	ENST00000580341; uc057kpc.1	RN7SL473P	RNA, 7SL, cytoplasmic 473, pseudogene [Source:HGNC Symbol;Acc:HGNC:46489]	chr1	-	NonCoding	150564621	150572853
TC0100015739.hg.1	6.33	6.01	0.21	0.29	T	T	1.25	0.4642	0.9811	0.672	0.967	T	ENST00000581811; uc057kpd.1	RN7SL600P	RNA, 7SL, cytoplasmic 600, pseudogene [Source:HGNC Symbol;Acc:HGNC:46616]	chr1	-	NonCoding	150568971	150569269
TC0100015740.hg.1	4.34	3.95	0.26	0.18	T	T	1.31	0.0769	0.8983	0.145	0.8555	T				chr1	-	NonCoding	150588900	150589433
TC0100015741.hg.1	4.24	3.47	0.63	0.16	T	T	1.7	0.2647	0.9623	0.4061	0.9349	T				chr1	-	NonCoding	150589610	150590381
TC0100015742.hg.1	9.07	9.4	0.41	0.4	T	T	-1.25	0.6404	0.9916	0.8851	0.9907	T	uc057kpf.1	SNORA40	Small nucleolar RNA SNORA40 [Source:RFAM;Acc:RF00561]	chr1	-	Small_RNA	150600539	150600659
TC0100015743.hg.1	13.5	13.9	0.12	0.12	T	T	-1.32	0.0519	0.8651	0.1158	0.8402	T	NM_004436; NM_207042; NM_207043; NM_207044; NM_207045; NM_207046; NM_207047; NM_207168; ENST00000271690; ENST00000339643; ENST00000354702; ENST00000356527; ENST00000361532; ENST00000361631; ENST00000362052; ENST00000369014; ENST00000369016; ENST00000503241; ENST00000503345; ENST00000505321; ENST00000509582; ENST00000513281; BC000436; BC004461; BC068544; BC069208; OTTHUMT00000084720; OTTHUMT00000084721; OTTHUMT00000087244; OTTHUMT00000087245; OTTHUMT00000087246; OTTHUMT00000087247; OTTHUMT00000087248; OTTHUMT00000087249; OTTHUMT00000360719; OTTHUMT00000360720; OTTHUMT00000360721; OTTHUMT00000360722; OTTHUMT00000360723; OTTHUMT00000360724	ENSA	endosulfine alpha	chr1	-	Multiple_Complex	150600851	150629622
TC0100015744.hg.1	7.21	5.75	0.3	0.66	T	T	2.75	0.0077	0.6164	0.0008	0.2111	T	uc057kph.1	U4	U4 spliceosomal RNA [Source:RFAM;Acc:RF00015]	chr1	-	Small_RNA	150608507	150608623
TC0100015745.hg.1	6.08	6.21	0.29	0.2	T	T	-1.1	0.9202	0.9995	0.9906	0.9988	T				chr1	-	NonCoding	150611383	150615484
TC0100015746.hg.1	7.52	7.46	0.71	0.18	T	T	1.04	0.3513	0.9722	0.5599	0.957	T				chr1	-	NonCoding	150620895	150621072
TC0100015747.hg.1	10.73	10.88	0.2	0.27	T	T	-1.11	0.5579	0.987	0.1346	0.8509	T	NM_018178; ENST00000271732; ENST00000427665; ENST00000479757; BC013870; OTTHUMT00000084734; OTTHUMT00000084735; OTTHUMT00000084736	GOLPH3L	golgi phosphoprotein 3-like	chr1	-	Multiple_Complex	150646225	150697196
TC0100015748.hg.1	4.04	4.05	0.6	0.44	F	F	-1	0.3906	0.9742	0.6788	0.9679	F	perkarbo.aAug10-unspliced	perkarbo	Transcript Identified by AceView	chr1	-	Coding	150665769	150666394
TC0100015749.hg.1	4.33	3.88	0.08	0.77	T	F	1.36	0.8846	0.998	0.9891	0.9986	F	leeplaw.aAug10-unspliced	leeplaw	Transcript Identified by AceView	chr1	-	Unassigned	150691791	150692819
TC0100015750.hg.1	3.09	3.07	0.19	0.18	F	F	1.02	0.6337	0.9913	0.0323	0.7041	F	NM_001199829; NM_032132; ENST00000322343; ENST00000361824; ENST00000368987; ENST00000368995; ENST00000442853; ENST00000470397; ENST00000476530; ENST00000486497; BC033014; BC047406; OTTHUMT00000084722; OTTHUMT00000084723; OTTHUMT00000084724; OTTHUMT00000084725; OTTHUMT00000084726; OTTHUMT00000084727; OTTHUMT00000084728; OTTHUMT00000084729	HORMAD1	HORMA domain containing 1	chr1	-	Multiple_Complex	150698059	150720888
TC0100015751.hg.1	3.34	2.56	0.49	0.53	T	F	1.71	0.1404	0.9349	0.2129	0.8832	F	gluporbo.aAug10-unspliced	gluporbo	Transcript Identified by AceView	chr1	-	NonCoding	150723239	150727981
TC0100015752.hg.1	10.49	5.99	0.3	0.47	T	T	22.58	7.56e-10	6.85e-06	1.65e-10	1.73e-06	T	NM_001199739; NM_004079; ENST00000368985; ENST00000448301; ENST00000472977; ENST00000480760; ENST00000483930; ENST00000607427; BC002642; OTTHUMT00000084737; OTTHUMT00000084738; OTTHUMT00000084739; OTTHUMT00000084740; OTTHUMT00000471040; OTTHUMT00000471041; uc001evn.3	CTSS	cathepsin S	chr1	-	Multiple_Complex	150730196	150765957
TC0100015753.hg.1	3.28	4.08	0.5	0.65	F	F	-1.75	0.6555	0.9916	0.8829	0.9905	F	smobee.aAug10-unspliced	smobee	Transcript Identified by AceView	chr1	-	Unassigned	150748470	150749053
TC0100015754.hg.1	5.99	6.32	0.04	0.18	T	T	-1.26	0.2599	0.9616	0.3774	0.93	T	NM_000396; ENST00000271651; ENST00000443913; ENST00000480670; BC016058; OTTHUMT00000084732; OTTHUMT00000084733; OTTHUMT00000095841	CTSK	cathepsin K	chr1	-	Multiple_Complex	150796208	150808441
TC0100015755.hg.1	5.74	6.11	0.38	0.58	T	T	-1.3	0.3492	0.9722	0.3782	0.9302	T	deepybu.aAug10-unspliced	deepybu	Transcript Identified by AceView	chr1	-	Coding	150797064	150797901
TC0100015756.hg.1	13	13.11	0.17	0.08	T	T	-1.07	0.4245	0.9772	0.6677	0.9664	T	NM_001197325; NM_001286035; NM_001286036; NM_001668; NM_178427; ENST00000354396; ENST00000358595; ENST00000468970; ENST00000471844; ENST00000478972; ENST00000497108; ENST00000504358; ENST00000505755; ENST00000505979; ENST00000510273; ENST00000512296; ENST00000515192; BC060838; uc001evr.2	ARNT	aryl hydrocarbon receptor nuclear translocator	chr1	-	Multiple_Complex	150809705	150876768
TC0100015757.hg.1	5.01	4.93	0.08	1.05	T	T	1.06	0.6245	0.991	0.8766	0.9899	T	ENST00000363305	RNU6-1309P	RNA, U6 small nuclear 1309, pseudogene [Source:HGNC Symbol;Acc:HGNC:48272]	chr1	-	Small_RNA	150812591	150812698
TC0100015758.hg.1	5.27	5.41	0.25	0.28	T	T	-1.1	0.332	0.9707	0.6074	0.9621	T	ENST00000427962	RP11-235D19.2		chr1	-	Multiple_Complex	150881229	150887043
TC0100015759.hg.1	4.44	5.95	0.77	0.29	F	T	-2.87	0.0027	0.4351	0.0087	0.5321	F				chr1	-	NonCoding	150882451	150882535
TC0100015760.hg.1	4.67	4.82	0.06	0.17	T	T	-1.11	0.4441	0.979	0.5485	0.9557	T	loyplaw.aAug10	loyplaw	Transcript Identified by AceView	chr1	-	NonCoding	150897155	150926183
TC0100015761.hg.1	13.63	13.65	0.18	0.08	T	T	-1.02	0.7408	0.9934	0.7637	0.9784	T	NM_022075; NM_181746; ENST00000271688; ENST00000345896; ENST00000361419; ENST00000368949; ENST00000368954; ENST00000421609; ENST00000457392; ENST00000460664; ENST00000482825; ENST00000558062; ENST00000559020; ENST00000559660; ENST00000560793; ENST00000561294; BC001357; BC010032; OTTHUMT00000084897; OTTHUMT00000084898; OTTHUMT00000084899; OTTHUMT00000084900; OTTHUMT00000084901; OTTHUMT00000084902; OTTHUMT00000084903; OTTHUMT00000095837; OTTHUMT00000419186; OTTHUMT00000419187; OTTHUMT00000419188; OTTHUMT00000419189; OTTHUMT00000419190; uc001evy.3	CERS2	ceramide synthase 2	chr1	-	Multiple_Complex	150960583	150975004
TC0100015762.hg.1	3.35	3.72	0.13	0.04	F	T	-1.28	0.0542	0.8694	0.1222	0.8444	F				chr1	-	NonCoding	150981161	150981623
TC0100015763.hg.1	6.38	6.15	0.45	0.55	T	T	1.17	0.7711	0.994	0.9326	0.9949	T				chr1	-	NonCoding	150992712	150995346
TC0100015764.hg.1	7.64	7.96	0.1	0.3	T	T	-1.24	0.0678	0.8886	0.1547	0.8615	T	NM_001040217; NM_001163258; NM_001163259; NM_001163260; NM_018379; ENST00000312210; ENST00000361738; ENST00000361936; ENST00000470877; ENST00000493834; ENST00000497067; ENST00000622754; BC032321; OTTHUMT00000084883; OTTHUMT00000084884; OTTHUMT00000095834; OTTHUMT00000411753; OTTHUMT00000411754; OTTHUMT00000411755	FAM63A	family with sequence similarity 63, member A	chr1	-	Multiple_Complex	150996083	151008378
TC0100015765.hg.1	3.72	3.34	0.15	0.25	F	F	1.3	0.2659	0.9629	0.4997	0.949	F	uc057kru.1	RNU6-884P	RNA, U6 small nuclear 884, pseudogene [Source:HGNC Symbol;Acc:HGNC:47847]	chr1	-	Small_RNA	151022746	151022852
TC0100015767.hg.1	5.19	5.19	0.28	0.19	T	T	1	0.5285	0.985	0.5095	0.9505	T	ENST00000456396	RP11-68I18.2		chr1	-	Multiple_Complex	151111912	151112728
TC0100015768.hg.1	17.94	17.92	0.06	0.16	T	T	1.01	0.6872	0.9919	0.8938	0.9915	T	wyfobu.aAug10	wyfobu	Transcript Identified by AceView	chr1	-	Unassigned	151120003	151120514
TC0100015769.hg.1	3.93	3.38	0.22	0.45	F	F	1.46	0.1557	0.937	0.2587	0.8989	F	speykubo.aAug10-unspliced	speykubo	Transcript Identified by AceView	chr1	-	Unassigned	151124310	151125541
TC0100015770.hg.1	3.27	3.22	0.05	0.21	T	T	1.03	0.8457	0.9974	0.915	0.9933	T	ENST00000563624.1; OTTHUMT00000431495; uc057ksl.1	RP11-68I18.10	novel transcript sense overlapping SEMA6C	chr1	-	NonCoding	151130060	151131610
TC0100015771.hg.1	10.83	10.83	0.12	0.29	T	T	-1	0.4549	0.9802	0.2795	0.9054	T	NM_001178061; NM_001178062; NM_030913; ENST00000341697; ENST00000368912; ENST00000368913; ENST00000368914; ENST00000464018; ENST00000479820; ENST00000485745; ENST00000489944; ENST00000613223; ENST00000621728; BC114521; BC114623; OTTHUMT00000034071; OTTHUMT00000034072; OTTHUMT00000034073; OTTHUMT00000034074; OTTHUMT00000034075; OTTHUMT00000034076; OTTHUMT00000034077; OTTHUMT00000034078	SEMA6C	sema domain, transmembrane domain (TM), and cytoplasmic domain, (semaphorin) 6C	chr1	-	Multiple_Complex	151131685	151146664
TC0100015772.hg.1	4.59	4.36	0.06	0.13	T	T	1.17	0.2715	0.9638	0.5269	0.9524	T				chr1	-	NonCoding	151146716	151147770
TC0100015773.hg.1	4.95	5.44	0.16	0.41	T	T	-1.4	0.3621	0.9731	0.4063	0.9349	T				chr1	-	NonCoding	151148409	151151334
TC0100015774.hg.1	4.33	4.25	0.4	0.25	T	T	1.06	0.7246	0.9932	0.7472	0.9766	T	NM_001136543; NM_212551; ENST00000368908; ENST00000440902; BC031649; OTTHUMT00000034070; OTTHUMT00000392972	LYSMD1	LysM, putative peptidoglycan-binding, domain containing 1	chr1	-	Multiple_Complex	151159748	151165948
TC0100015776.hg.1	3.5	3.51	0.19	0.12	T	T	-1	0.9381	0.9995	0.7625	0.9782	T				chr1	-	NonCoding	151196664	151215834
TC0100015777.hg.1	4.11	4.01	0.15	0.57	T	F	1.07	0.1532	0.9363	0.3208	0.9181	F	lypybu.aAug10-unspliced	lypybu	Transcript Identified by AceView	chr1	-	Unassigned	151203674	151204699
TC0100015778.hg.1	4.36	4.3	0.37	0.26	T	T	1.04	0.3883	0.9739	0.4275	0.9386	T				chr1	-	NonCoding	151240276	151248134
TC0100015779.hg.1	4.15	4.19	0.18	0.17	T	T	-1.03	0.5067	0.9831	0.4036	0.9346	T	OTTHUMT00000034395; OTTHUMT00000034396; uc001exo.5; uc057kud.1	RP11-126K1.2	novel transcript, antisense to ZNF687	chr1	-	NonCoding	151280024	151281929
TC0100015780.hg.1	3.31	3.34	0.29	0.27	T	T	-1.03	0.5612	0.9871	0.8388	0.9861	T	spawvorbo.aAug10	spawvorbo	Transcript Identified by AceView	chr1	-	Unassigned	151288528	151289175
TC0100015781.hg.1	9.84	9.73	0.19	0.13	T	T	1.07	0.8653	0.9976	0.7124	0.9723	T	NM_001198773; NM_001198774; NM_001198775; NM_002651; ENST00000368872; ENST00000368873; ENST00000368874; ENST00000368875; ENST00000430800; ENST00000438243; ENST00000446339; ENST00000455060; ENST00000460323; ENST00000469239; ENST00000489223; ENST00000489889; ENST00000529142; BC000029; BC040300; OTTHUMT00000034400; OTTHUMT00000034401; OTTHUMT00000034402; OTTHUMT00000034403; OTTHUMT00000034404; OTTHUMT00000034405; OTTHUMT00000034406; OTTHUMT00000034407; OTTHUMT00000034408; OTTHUMT00000104970; OTTHUMT00000104971; OTTHUMT00000316335; OTTHUMT00000385770; uc001exu.3	PI4KB	phosphatidylinositol 4-kinase, catalytic, beta	chr1	-	Multiple_Complex	151291797	151327715
TC0100015782.hg.1	4.22	3.89	0.12	0.39	T	T	1.25	0.2405	0.9593	0.0291	0.6981	T	ENST00000578948; uc057kun.1	RN7SL444P	RNA, 7SL, cytoplasmic 444, pseudogene [Source:HGNC Symbol;Acc:HGNC:46460]	chr1	-	NonCoding	151300665	151300964
TC0100015783.hg.1	12.51	12.96	0.06	0.08	T	T	-1.37	0.0346	0.8278	0.0069	0.4979	T	NM_000449; NM_001025603; ENST00000290524; ENST00000368870; ENST00000392746; ENST00000412774; ENST00000421986; ENST00000422595; ENST00000430227; ENST00000435314; ENST00000436271; ENST00000436637; ENST00000437327; ENST00000444392; ENST00000450506; ENST00000452456; ENST00000452671; ENST00000458484; ENST00000469513; ENST00000475144; ENST00000478564; ENST00000479681; ENST00000494217; BC017471; OTTHUMT00000034892; OTTHUMT00000034893; OTTHUMT00000034894; OTTHUMT00000034895; OTTHUMT00000034896; OTTHUMT00000034897; OTTHUMT00000034898; OTTHUMT00000156127; OTTHUMT00000156128; OTTHUMT00000156129; OTTHUMT00000316344; OTTHUMT00000316345; OTTHUMT00000316346; OTTHUMT00000316347; OTTHUMT00000316348; OTTHUMT00000316349; OTTHUMT00000316350; OTTHUMT00000316351; OTTHUMT00000316352; OTTHUMT00000316353; OTTHUMT00000316354	RFX5	regulatory factor X, 5 (influences HLA class II expression)	chr1	-	Multiple_Complex	151340640	151347357
TC0100015784.hg.1	7.01	7.74	0.43	0.91	T	T	-1.66	0.0241	0.7937	0.0685	0.7925	T	NM_001258288; NM_001258289; NM_003944; ENST00000368868; ENST00000423070; ENST00000424475; ENST00000426705; ENST00000427867; ENST00000427977; ENST00000443708; ENST00000447402; ENST00000455397; ENST00000455839; ENST00000458566; ENST00000463664; ENST00000465273; ENST00000470345; ENST00000473693; ENST00000474352; ENST00000492643; ENST00000493560; ENST00000498494; BC009084; BC032997; OTTHUMT00000034904; OTTHUMT00000034905; OTTHUMT00000034906; OTTHUMT00000034907; OTTHUMT00000034908; OTTHUMT00000034909; OTTHUMT00000034910; OTTHUMT00000034911; OTTHUMT00000034912; OTTHUMT00000034913; OTTHUMT00000034914; OTTHUMT00000156131; OTTHUMT00000156133; OTTHUMT00000156134; OTTHUMT00000156135; OTTHUMT00000316336; OTTHUMT00000316337; OTTHUMT00000316338; OTTHUMT00000471057	SELENBP1	selenium binding protein 1	chr1	-	Multiple_Complex	151364302	151372734
TC0100015785.hg.1	4.53	4.64	0.33	0.45	T	T	-1.08	0.8631	0.9976	0.4503	0.9419	T	meyloy.aAug10-unspliced	meyloy	Transcript Identified by AceView	chr1	-	Unassigned	151370501	151371041
TC0100015786.hg.1	14.03	14.2	0.06	0.04	T	T	-1.12	0.4128	0.9766	0.0631	0.7881	T	NM_001194937; NM_001194938; NM_015100; NM_145796; NM_207171; ENST00000271715; ENST00000358476; ENST00000368863; ENST00000392723; ENST00000409503; ENST00000439756; ENST00000441516; ENST00000450842; ENST00000467287; ENST00000476128; ENST00000482678; ENST00000485040; ENST00000491586; ENST00000492528; ENST00000495253; ENST00000497787; ENST00000529669; ENST00000531094; ENST00000533351; ENST00000533461; ENST00000594456; OTTHUMT00000034915; OTTHUMT00000034916; OTTHUMT00000034917; OTTHUMT00000034918; OTTHUMT00000034919; OTTHUMT00000034920; OTTHUMT00000034921; OTTHUMT00000034922; OTTHUMT00000034923; OTTHUMT00000034924; OTTHUMT00000105375; OTTHUMT00000316356; OTTHUMT00000316357; OTTHUMT00000316358; OTTHUMT00000316359; OTTHUMT00000330643; OTTHUMT00000392975; OTTHUMT00000392976; OTTHUMT00000392977; OTTHUMT00000392978; OTTHUMT00000464651; uc001eyd.2	POGZ	pogo transposable element with ZNF domain	chr1	-	Multiple_Complex	151402724	151459465
TC0100015787.hg.1	6.42	5.81	0.2	0.37	T	T	1.52	0.0148	0.716	0.0392	0.7304	T	POGZ.vlAug10-unspliced	POGZ	Transcript Identified by AceView, Entrez Gene ID(s) 23126	chr1	-	Unassigned	151408888	151408981
TC0100015788.hg.1	5.08	5.02	0.12	0.1	T	T	1.04	0.9563	0.9996	0.9984	0.9998	T	POGZ.uAug10-unspliced	POGZ	Transcript Identified by AceView, Entrez Gene ID(s) 23126	chr1	-	Unassigned	151409441	151411491
TC0100015789.hg.1	6.52	5.95	0.13	0.79	T	T	1.48	0.0301	0.813	0.0605	0.7846	T	POGZ.veAug10-unspliced	POGZ	Transcript Identified by AceView, Entrez Gene ID(s) 23126	chr1	-	Unassigned	151410331	151410903
TC0100015790.hg.1	4.68	4.62	0.37	0.31	T	T	1.04	0.4076	0.9766	0.071	0.7964	T	POGZ.viAug10-unspliced	POGZ	Transcript Identified by AceView, Entrez Gene ID(s) 23126	chr1	-	Unassigned	151413115	151413551
TC0100015791.hg.1	5.22	5.33	0.67	0.36	T	T	-1.08	0.24	0.9593	0.0877	0.8153	T	POGZ.vcAug10-unspliced	POGZ	Transcript Identified by AceView, Entrez Gene ID(s) 23126	chr1	-	Unassigned	151418281	151418926
TC0100015792.hg.1	6.13	6.48	0.73	0.31	T	T	-1.27	0.4276	0.9783	0.4299	0.9392	T	POGZ.vdAug10-unspliced	POGZ	Transcript Identified by AceView, Entrez Gene ID(s) 23126	chr1	-	Unassigned	151422753	151423357
TC0100015793.hg.1	6.7	7.04	0.36	0.78	T	T	-1.27	0.2673	0.9634	0.1399	0.8528	T	POGZ.vjAug10-unspliced	POGZ	Transcript Identified by AceView, Entrez Gene ID(s) 23126	chr1	-	Unassigned	151425712	151426002
TC0100015794.hg.1	4.83	4.69	0.44	0.27	T	T	1.1	0.9102	0.9992	0.693	0.9701	T	POGZ.vaAug10-unspliced	POGZ	Transcript Identified by AceView, Entrez Gene ID(s) 23126	chr1	-	Unassigned	151430972	151431739
TC0100015795.hg.1	6.29	6.48	0.13	0.46	T	T	-1.14	0.5381	0.9853	0.5717	0.958	T	POGZ.vbAug10-unspliced	POGZ	Transcript Identified by AceView, Entrez Gene ID(s) 23126	chr1	-	Unassigned	151432064	151432711
TC0100015796.hg.1	6.33	6.62	0.28	0.43	T	T	-1.22	0.0987	0.9121	0.2363	0.8919	T	POGZ.vkAug10-unspliced	POGZ	Transcript Identified by AceView, Entrez Gene ID(s) 23126	chr1	-	Unassigned	151438553	151438841
TC0100015797.hg.1	6.17	6.43	0.12	0.41	T	T	-1.2	0.7356	0.9934	0.9412	0.9956	T	POGZ.vfAug10-unspliced	POGZ	Transcript Identified by AceView, Entrez Gene ID(s) 23126	chr1	-	Unassigned	151440024	151440549
TC0100015798.hg.1	3.19	2.88	0.14	0.16	F	F	1.24	0.4041	0.9756	0.417	0.9364	F	slagarbu.aAug10-unspliced	slagarbu	Transcript Identified by AceView	chr1	-	Multiple_Complex	151510280	151511247
TC0100015799.hg.1	4.38	4.47	0.39	0.22	T	T	-1.07	0.6396	0.9916	0.3639	0.9281	T				chr1	-	NonCoding	151511516	151513232
TC0100015800.hg.1	4.73	4.22	0.05	0.17	T	T	1.43	0.0394	0.8411	0.0211	0.6521	T	uc057kxf.1	SNORA44	Small nucleolar RNA SNORA44 [Source:RFAM;Acc:RF00405]	chr1	-	Small_RNA	151527831	151527938
TC0100015801.hg.1	3.61	3.4	0.26	0.16	T	F	1.16	0.2141	0.9525	0.1102	0.8356	F	sawpybu.aAug10-unspliced	sawpybu	Transcript Identified by AceView	chr1	-	Coding	151559125	151559717
TC0100015802.hg.1	4.52	4.7	0.11	0.11	T	T	-1.13	0.7418	0.9934	0.3274	0.9195	T	ENST00000504583.2; ketoyo.aAug10; OTTHUMT00000316343; uc057kxn.1	RP11-404E16.1; ketoyo	Transcript Identified by AceView; novel transcript, antisense to SNX27	chr1	-	Multiple_Complex	151612038	151613363
TC0100015803.hg.1	8.79	9.01	0.3	0.63	T	T	-1.16	0.9149	0.9992	0.2742	0.9035	T	NM_001083963; NM_001083964; NM_001083965; NM_006862; ENST00000368822; ENST00000368823; ENST00000368824; ENST00000368825; ENST00000368827; ENST00000440583; ENST00000458431; ENST00000463553; ENST00000484421; ENST00000486986; ENST00000494725; ENST00000525790; ENST00000526378; ENST00000526413; ENST00000530202; OTTHUMT00000036644; OTTHUMT00000036645; OTTHUMT00000036646; OTTHUMT00000036647; OTTHUMT00000036648; OTTHUMT00000036649; OTTHUMT00000036650; OTTHUMT00000036651; OTTHUMT00000036652; OTTHUMT00000388530; OTTHUMT00000388531; OTTHUMT00000388532; OTTHUMT00000388533; OTTHUMT00000388534	TDRKH	tudor and KH domain containing	chr1	-	Multiple_Complex	151619425	151791416
TC0100015804.hg.1	5.07	4.96	0.19	0.41	T	T	1.08	0.973	0.9998	0.9726	0.9979	T				chr1	-	NonCoding	151697843	151698374
TC0100015805.hg.1	6.85	7.24	0.24	0.36	T	T	-1.3	0.03	0.813	0.0781	0.8049	T	NM_001172648; NM_001172649; NM_001291106; NM_001291107; NM_007185; ENST00000290583; ENST00000290585; ENST00000419910; ENST00000420342; ENST00000470688; ENST00000478829; ENST00000479893; BC052491; BC104758; BC143226; OTTHUMT00000036663; OTTHUMT00000036664; OTTHUMT00000036665; OTTHUMT00000036666; OTTHUMT00000036667; OTTHUMT00000036668; OTTHUMT00000036669	CELF3	CUGBP, Elav-like family member 3	chr1	-	Multiple_Complex	151700058	151716820
TC0100015806.hg.1	3.59	3.93	0.24	0.02	T	T	-1.26	0.0838	0.9005	0.0026	0.3541	T	vawpybu.aAug10-unspliced	vawpybu	Transcript Identified by AceView	chr1	-	Coding	151714023	151714382
TC0100015807.hg.1	2.97	3.05	0.18	0.16	T	T	-1.06	0.7731	0.994	0.9479	0.996	T				chr1	-	NonCoding	151718132	151719050
TC0100015808.hg.1	2.99	3.2	0.23	0.54	F	T	-1.16	0.5881	0.9893	0.8563	0.9877	F				chr1	-	NonCoding	151729002	151740600
TC0100015809.hg.1	4.01	4.28	0.1	0.07	F	F	-1.2	0.3067	0.9681	0.1199	0.8434	F	uc057kyb.1	RNU6-662P	RNA, U6 small nuclear 662, pseudogene [Source:HGNC Symbol;Acc:HGNC:47625]	chr1	-	Small_RNA	151747597	151747700
TC0100015810.hg.1	13.29	13.23	0.14	0.41	T	T	1.04	0.9385	0.9995	0.1439	0.8548	T	NM_001300733; NM_031420; NR_125331; ENST00000368829; ENST00000368830; ENST00000461182; ENST00000462783; ENST00000467306; ENST00000468006; ENST00000478926; ENST00000481777; ENST00000486707; ENST00000492684; ENST00000495867; BC004517; OTTHUMT00000036653; OTTHUMT00000036654; OTTHUMT00000036655; OTTHUMT00000036656; OTTHUMT00000036657; OTTHUMT00000036658; OTTHUMT00000036659; OTTHUMT00000036660; OTTHUMT00000036661; OTTHUMT00000036662; OTTHUMT00000095721	MRPL9	mitochondrial ribosomal protein L9	chr1	-	Multiple_Complex	151759643	151769501
TC0100015811.hg.1	3.57	3.41	0.12	0.12	T	T	1.11	0.2704	0.9638	0.5299	0.9528	T	dawgawbu.aAug10-unspliced; ENST00000596133.1; OTTHUMT00000464653; uc057kyr.1	dawgawbu; RP11-98D18.16	Transcript Identified by AceView; novel transcript, antisense to OAZ3	chr1	-	NonCoding	151766486	151767000
TC0100015813.hg.1	3.52	3.41	0.04	0.16	T	T	1.09	0.5509	0.9865	0.6539	0.9656	T	NM_001136003; ENST00000454109; BC157847; BC171843; OTTHUMT00000393778	C2CD4D	C2 calcium-dependent domain containing 4D	chr1	-	Coding	151837819	151840557
TC0100015814.hg.1	7.25	7.1	0.82	0.69	T	T	1.11	0.9942	0.9998	0.3358	0.9213	T	ENST00000364264; uc057kzi.1	Y_RNA	Y RNA [Source:RFAM;Acc:RF00019]	chr1	-	NonCoding	151841736	151841837
TC0100015815.hg.1	5.16	5.12	0.24	0.08	T	T	1.03	0.7906	0.9942	0.2264	0.8882	T	NM_182578; ENST00000368817; ENST00000453881; BC101610; BC112239; OTTHUMT00000036678; OTTHUMT00000471070	THEM5	thioesterase superfamily member 5	chr1	-	Coding	151847101	151853697
TC0100015816.hg.1	4.23	3.73	0.25	0.38	T	F	1.41	0.2871	0.9654	0.478	0.9449	F				chr1	-	NonCoding	151857507	151859259
TC0100015817.hg.1	10.75	10.7	0.05	0.15	T	T	1.04	0.6769	0.9917	0.0086	0.5287	T	NM_053055; ENST00000368814; ENST00000471464; ENST00000477437; ENST00000483207; ENST00000489410; BC065277; OTTHUMT00000036615; OTTHUMT00000036616; OTTHUMT00000036617; OTTHUMT00000036618; OTTHUMT00000036619	THEM4	thioesterase superfamily member 4	chr1	-	Multiple_Complex	151870867	151909885
TC0100015818.hg.1	2.8	2.72	0.02	0.03	F	F	1.06	0.5842	0.9891	0.8118	0.9834	F	OTTHUMT00000036620	KRT8P28	keratin 8 pseudogene 28	chr1	-	Multiple_Complex	151949523	151950912
TC0100015819.hg.1	17.52	17.82	0.09	0.21	T	T	-1.23	0.4888	0.9826	0.2686	0.9017	T	NM_002966; ENST00000368809; ENST00000368811; ENST00000478348; ENST00000478574; BC015973; BC105786; OTTHUMT00000036673; OTTHUMT00000036674; OTTHUMT00000036675; OTTHUMT00000095723	S100A10	S100 calcium binding protein A10	chr1	-	Multiple_Complex	151982910	151994390
TC0100015820.hg.1	2.79	3.01	0.19	0.53	F	F	-1.17	0.4047	0.9758	0.1636	0.867	F				chr1	-	NonCoding	152010166	152027053
TC0100015821.hg.1	2.97	2.92	0.31	0.14	F	F	1.03	0.9683	0.9996	0.6424	0.9652	F				chr1	-	NonCoding	152020252	152021378
TC0100015822.hg.1	17.46	17.88	0.44	0.18	T	T	-1.33	0.5457	0.9857	0.7207	0.9733	T	NM_005620; ENST00000271638; ENST00000478109; BC001410; BC014354; OTTHUMT00000036676; OTTHUMT00000036677; uc001ezn.3	S100A11	S100 calcium binding protein A11	chr1	-	Multiple_Complex	152032506	152047907
TC0100015823.hg.1	2.68	2.68	0.24	0.17	F	F	-1	0.9542	0.9996	0.6311	0.9644	F				chr1	-	NonCoding	152058646	152067853
TC0100015824.hg.1	3.07	2.86	0.13	0.23	F	F	1.16	0.2602	0.9616	0.511	0.9506	F	NM_001310142	LOC100131107	putative UPF0607 protein ENSP00000383783	chr1	-	Coding	152079413	152080924
TC0100015825.hg.1	3.49	3.72	0.26	0.38	T	T	-1.17	0.7616	0.9936	0.7892	0.9813	T	NM_001008536; ENST00000368806; BC137493; OTTHUMT00000036638; uc001ezo.1	TCHHL1	trichohyalin like 1	chr1	-	Coding	152084144	152089064
TC0100015826.hg.1	2.35	2.5	0.11	0.11	F	F	-1.11	0.4718	0.9813	0.5928	0.9612	F	NM_007113; ENST00000368804; ENST00000614923; OTTHUMT00000036671	TCHH	trichohyalin	chr1	-	Multiple_Complex	152106317	152115454
TC0100015827.hg.1	3.52	3.95	0.3	0.34	T	T	-1.34	0.1719	0.9435	0.336	0.9214	T	ENST00000431423; ENST00000628080	PUDPP2	pseudouridine 5'-phosphatase pseudogene 2 [Source:HGNC Symbol;Acc:HGNC:20195]	chr1	-	Pseudogene	152124016	152196699
TC0100015828.hg.1	2.87	3.04	0.28	0.26	F	F	-1.13	0.555	0.9869	0.6379	0.9651	F	NM_001122965; ENST00000316073; OTTHUMT00000333867; uc001ezs.1	RPTN	repetin	chr1	-	Coding	152153595	152159228
TC0100015829.hg.1	2.57	2.31	0.12	0.2	F	F	1.2	0.1835	0.9479	0.1399	0.8528	F	NM_001009931; ENST00000368801; OTTHUMT00000034016	HRNR	hornerin	chr1	-	Multiple_Complex	152212076	152224196
TC0100015830.hg.1	6.62	6.15	0.2	0.71	T	T	1.38	0.6203	0.9909	0.0159	0.614	T	NM_002016; ENST00000368799; OTTHUMT00000033742; uc001ezu.1	FLG	filaggrin	chr1	-	Multiple_Complex	152302175	152325203
TC0100015831.hg.1	2.9	2.79	0.67	0.15	F	F	1.08	0.7131	0.993	0.9279	0.9943	F	NM_001014342; ENST00000388718; OTTHUMT00000034018	FLG2	filaggrin family member 2	chr1	-	Coding	152348735	152360006
TC0100015832.hg.1	4.03	4.1	0.3	0.25	T	T	-1.05	0.5564	0.987	0.6095	0.9622	T	NM_016190; ENST00000271835; BC030807; OTTHUMT00000034503	CRNN	cornulin	chr1	-	Coding	152409243	152414274
TC0100015833.hg.1	4.58	4.55	0.06	0.16	T	T	1.02	0.5098	0.9838	0.3782	0.9302	T	uc057lae.1	AL135842.1	Uncharacterized protein [Source:UniProtKB/TrEMBL;Acc:A0A096LNT5]	chr1	-	Coding	152511791	152512783
TC0100015834.hg.1	3.59	3.77	0.16	0.25	T	T	-1.13	0.535	0.985	0.474	0.9445	T				chr1	-	NonCoding	152516246	152518435
TC0100015835.hg.1	2.55	2.56	0.1	0.07	F	T	-1.01	0.9332	0.9995	0.9873	0.9984	F	NM_178435; ENST00000368789; BC131716; OTTHUMT00000034513	LCE3E	late cornified envelope 3E	chr1	-	Coding	152565654	152566772
TC0100015836.hg.1	3.58	3.52	0.14	0.29	F	F	1.04	0.6972	0.9921	0.4116	0.9358	F	NM_032563; ENST00000368787; BC069291; BC101784; BC120935; OTTHUMT00000034504	LCE3D	late cornified envelope 3D	chr1	-	Multiple_Complex	152579029	152580504
TC0100015837.hg.1	4.52	4.53	0.2	0.29	T	T	-1.01	0.9947	0.9998	0.9977	0.9998	T	NM_178431; ENST00000335674; OTTHUMT00000034517; uc010pdt.2	LCE3A	late cornified envelope 3A	chr1	-	Coding	152622834	152623103
TC0100015838.hg.1	3.26	3.14	0.09	0.31	T	T	1.08	0.277	0.9642	0.4008	0.9343	T	ENST00000422768	RP1-52J10.9		chr1	-	Multiple_Complex	152644225	152649266
TC0100015839.hg.1	3.24	3.31	0.29	0.08	F	T	-1.05	0.7617	0.9936	0.519	0.9514	F	sherpybu.aAug10-unspliced	sherpybu	Transcript Identified by AceView	chr1	-	Unassigned	152719699	152720468
TC0100015840.hg.1	8.99	8.72	0.19	0.14	T	T	1.21	0.3106	0.9685	0.5794	0.9589	T	NM_001276331; NM_178351; ENST00000606576; ENST00000607093; OTTHUMT00000034658; OTTHUMT00000471092	LCE1C	late cornified envelope 1C	chr1	-	Coding	152804835	152806631
TC0100015841.hg.1	3.42	2.95	0.33	0.28	F	F	1.39	0.4542	0.9802	0.2085	0.8822	F				chr1	-	NonCoding	152897540	152913364
TC0100015842.hg.1	3.58	3.29	0.21	0.37	F	F	1.22	0.2681	0.9634	0.1116	0.8358	F	ENST00000419578	LINC01527	long intergenic non-protein coding RNA 1527	chr1	-	NonCoding	152930040	152949210
TC0100015843.hg.1	4.19	3.93	0.45	0.26	T	T	1.19	0.5734	0.9879	0.819	0.9844	T				chr1	-	NonCoding	152964262	152964787
TC0100015844.hg.1	3.5	3.34	0.1	0.02	F	F	1.12	0.4312	0.9785	0.6986	0.971	F				chr1	-	NonCoding	152968693	152972419
TC0100015845.hg.1	4.49	4.3	0.13	0.31	T	T	1.14	0.1591	0.938	0.2597	0.8989	T	uc057laq.1	SNORA31	Small nucleolar RNA SNORA31 [Source:RFAM;Acc:RF00322]	chr1	-	Small_RNA	153012482	153012614
TC0100015846.hg.1	3.19	2.85	0.24	0.67	F	F	1.27	0.5964	0.9893	0.3926	0.9331	F				chr1	-	NonCoding	153024214	153029795
TC0100015847.hg.1	4.09	4.12	0.13	0.14	T	T	-1.03	0.8635	0.9976	0.9147	0.9932	T	NM_006945; ENST00000360379; ENST00000368756; ENST00000368757; ENST00000368758; BC120938; OTTHUMT00000040050; OTTHUMT00000040051; OTTHUMT00000040052; OTTHUMT00000040053; uc001fbb.2	SPRR2D	small proline-rich protein 2D	chr1	-	Coding	153039725	153041931
TC0100015848.hg.1	3.24	3.39	0.12	0.32	F	F	-1.11	0.5762	0.9887	0.4321	0.9398	F	flokarbo.aAug10-unspliced	flokarbo	Transcript Identified by AceView	chr1	-	Coding	153048846	153049327
TC0100015850.hg.1	3.87	3.86	0.14	0.44	T	T	1.01	0.7891	0.9942	0.8626	0.9883	T	NM_001017418; ENST00000368755; OTTHUMT00000038905	SPRR2B	small proline-rich protein 2B	chr1	-	Coding	153070224	153071608
TC0100015851.hg.1	4.2	4.18	0.54	0.23	T	T	1.02	0.5418	0.9854	0.3516	0.9249	T	NM_001024209; ENST00000368750; ENST00000368751; OTTHUMT00000040054; OTTHUMT00000040055; uc001fbh.3	SPRR2E	small proline-rich protein 2E	chr1	-	Coding	153093135	153106184
TC0100015852.hg.1	3	3.07	0.58	0.29	T	F	-1.05	0.8216	0.9964	0.595	0.9614	F	NM_001014450; ENST00000468739	SPRR2F	small proline-rich protein 2F	chr1	-	Coding	153112114	153113515
TC0100015853.hg.1	3.14	3.29	0.56	0.07	T	T	-1.11	0.543	0.9854	0.8202	0.9845	T	NM_001014291; ENST00000368748	SPRR2G	small proline-rich protein 2G	chr1	-	Multiple_Complex	153149582	153150951
TC0100015854.hg.1	2.43	2.43	0.03	0.2	F	F	-1	0.5409	0.9854	0.8104	0.9833	F	NM_052891; ENST00000290722; BC069741; BC069798; BC069801; BC128114; BC128115; OTTHUMT00000039488; uc001fbn.1	PGLYRP3	peptidoglycan recognition protein 3	chr1	-	Multiple_Complex	153297862	153310718
TC0100015855.hg.1	3.75	3.75	0.25	0.38	T	T	1	0.6174	0.9906	0.6381	0.9651	T	NM_020393; ENST00000359650; ENST00000368739; ENST00000490266; BC107157; BC107158; BC142636; OTTHUMT00000089977; OTTHUMT00000089978; OTTHUMT00000089979	PGLYRP4	peptidoglycan recognition protein 4	chr1	-	Multiple_Complex	153330120	153348841
TC0100015856.hg.1	3.37	3.29	0.13	0.11	F	F	1.06	0.4927	0.9827	0.6775	0.9679	F	NM_005621; ENST00000368737; BC070294; OTTHUMT00000036795	S100A12	S100 calcium binding protein A12	chr1	-	Coding	153373705	153375649
TC0100015857.hg.1	3.66	4.25	0.25	0.38	T	T	-1.51	0.1377	0.9319	0.3155	0.9171	T	ENST00000447781	LAPTM4BP1	lysosomal protein transmembrane 4 beta pseudogene 1 [Source:HGNC Symbol;Acc:HGNC:51934]	chr1	-	Multiple_Complex	153379821	153380799
TC0100015858.hg.1	2.9	2.89	0.31	0.16	F	F	1.01	0.9791	0.9998	0.9703	0.9979	F	NM_002964; ENST00000368732; ENST00000368733; ENST00000477801; BC005928; OTTHUMT00000036791; OTTHUMT00000036792; OTTHUMT00000097827; uc001fbs.3	S100A8	S100 calcium binding protein A8	chr1	-	Multiple_Complex	153390032	153391188
TC0100015859.hg.1	3.54	3.59	0.09	0.12	T	T	-1.04	0.931	0.9995	0.9205	0.9938	T	ENST00000421658	AL591704.7		chr1	-	Multiple_Complex	153396591	153396771
TC0100015860.hg.1	3	3.7	0.22	0.12	F	T	-1.62	0.0189	0.7619	0.0444	0.746	F	ENST00000432574	AL591704.9		chr1	-	Multiple_Complex	153427020	153428401
TC0100015861.hg.1	3.05	3.32	0.06	0.19	F	F	-1.2	0.1918	0.9501	0.4104	0.9356	F	NM_001045479; ENST00000368725; OTTHUMT00000036797	S100A7L2	S100 calcium binding protein A7 like 2	chr1	-	Coding	153436995	153440027
TC0100015862.hg.1	3.16	3.38	0.34	0.28	F	F	-1.16	0.9986	0.9999	0.8958	0.9917	F	NM_002963; ENST00000368722; ENST00000368723; BC034687; OTTHUMT00000036789; OTTHUMT00000036790	S100A7	S100 calcium binding protein A7	chr1	-	Multiple_Complex	153457744	153460701
TC0100015863.hg.1	5.84	5.94	0.33	0.25	T	T	-1.07	0.6513	0.9916	0.2278	0.8882	T	ENST00000583849; uc057lbe.1	RN7SL44P	RNA, 7SL, cytoplasmic 44, pseudogene [Source:HGNC Symbol;Acc:HGNC:46060]	chr1	-	NonCoding	153500463	153500764
TC0100015864.hg.1	13.58	13.6	0.1	0.13	T	T	-1.02	0.9026	0.9985	0.2519	0.8953	T	NM_014624; ENST00000368719; ENST00000368720; ENST00000462776; ENST00000462951; ENST00000496817; BC001431; BC009017; OTTHUMT00000037722; OTTHUMT00000037723; OTTHUMT00000037724; OTTHUMT00000037725; OTTHUMT00000097824	S100A6	S100 calcium binding protein A6	chr1	-	Multiple_Complex	153534599	153536244
TC0100015865.hg.1	3.84	3.41	0.03	0.23	T	T	1.35	0.0459	0.8582	0.0972	0.8247	T	NM_002962; ENST00000368717; ENST00000368718; BC093955; BC093957; OTTHUMT00000037719; OTTHUMT00000037720; uc001fbx.3	S100A5	S100 calcium binding protein A5	chr1	-	Coding	153537147	153541765
TC0100015866.hg.1	7.64	7.56	0.44	0.21	T	T	1.05	0.8332	0.9969	0.5407	0.9545	T	NM_002961; NM_019554; ENST00000354332; ENST00000368714; ENST00000368715; ENST00000368716; ENST00000468373; ENST00000481009; BC000838; BC016300; OTTHUMT00000037714; OTTHUMT00000037715; OTTHUMT00000037716; OTTHUMT00000037717; OTTHUMT00000037718; OTTHUMT00000084607	S100A4	S100 calcium binding protein A4	chr1	-	Multiple_Complex	153543613	153550136
TC0100015867.hg.1	11.5	10.71	0.09	0.16	T	T	1.73	0.0003	0.1353	0.0002	0.093	T	NM_002960; ENST00000368712; ENST00000368713; BC012893; OTTHUMT00000037726; OTTHUMT00000084785	S100A3	S100 calcium binding protein A3	chr1	-	Multiple_Complex	153547329	153549372
TC0100015868.hg.1	8.73	8.78	0.16	1.15	T	T	-1.03	0.1904	0.9495	0.3628	0.9278	T	NM_005978; ENST00000368707; ENST00000368708; ENST00000368709; ENST00000368710; ENST00000487430; ENST00000497140; BC002829; BC105787; OTTHUMT00000084789; OTTHUMT00000084790; OTTHUMT00000084791; OTTHUMT00000084792; OTTHUMT00000097828; OTTHUMT00000097829	S100A2	S100 calcium binding protein A2	chr1	-	Multiple_Complex	153561108	153567890
TC0100015869.hg.1	3.5	3.13	0.16	0.25	F	F	1.3	0.0855	0.9017	0.1718	0.8705	F	rarreybu.aAug10-unspliced	rarreybu	Transcript Identified by AceView	chr1	-	Coding	153578621	153579362
TC0100015870.hg.1	8.23	8.57	0.16	0.33	T	T	-1.27	0.234	0.9583	0.2637	0.8996	T				chr1	-	NonCoding	153588533	153590131
TC0100015871.hg.1	14.6	14.5	0.17	0.17	T	T	1.08	0.771	0.994	0.2102	0.8822	T	NM_080388; ENST00000368703; ENST00000368704; ENST00000368705; ENST00000368706; ENST00000474991; BC010541; BC019099; BC095462; OTTHUMT00000037712; OTTHUMT00000037713; OTTHUMT00000084604; OTTHUMT00000084605; OTTHUMT00000084606	S100A16	S100 calcium binding protein A16	chr1	-	Multiple_Complex	153606886	153613145
TC0100015872.hg.1	4.49	4.45	0.38	0.17	T	T	1.03	0.9735	0.9998	0.9713	0.9979	T	NM_020672; ENST00000344616; ENST00000368700; ENST00000368701; ENST00000368702; ENST00000469571; ENST00000476873; BC005019; OTTHUMT00000084786; OTTHUMT00000084787; OTTHUMT00000084788; OTTHUMT00000097825; OTTHUMT00000097826	S100A14	S100 calcium binding protein A14	chr1	-	Multiple_Complex	153614255	153616986
TC0100015873.hg.1	11.43	12.13	0.17	0.06	T	T	-1.63	0.0159	0.7291	0.0036	0.3951	T	NM_001024210; NM_001024211; NM_001024212; NM_001024213; NM_005979; ENST00000339556; ENST00000368699; ENST00000392622; ENST00000392623; ENST00000440685; ENST00000476133; ENST00000491177; BC000632; BC068064; BC070291; OTTHUMT00000089109; OTTHUMT00000089927; OTTHUMT00000089931	S100A13	S100 calcium binding protein A13	chr1	-	Multiple_Complex	153618787	153634397
TC0100015874.hg.1	6.08	5.78	0.19	0.3	T	T	1.24	0.0814	0.9004	0.1555	0.8618	T				chr1	-	NonCoding	153643062	153645829
TC0100015875.hg.1	16.68	16.67	0.11	0.07	T	T	1.01	0.7921	0.9944	0.7505	0.9766	T	NM_001267809; NM_004515; ENST00000361891; ENST00000368681; ENST00000368684; ENST00000480213; ENST00000615950; BC000382; OTTHUMT00000090040; OTTHUMT00000090041; OTTHUMT00000090042; OTTHUMT00000090043	ILF2	interleukin enhancer binding factor 2	chr1	-	Multiple_Complex	153661788	153671048
TC0100015876.hg.1	6.31	5.92	0.17	0.65	T	T	1.31	0.3495	0.9722	0.254	0.8961	T	hsa_circ_0007039	ILF2	Jeck2013 ALT_DONOR, coding, INTERNAL, intronic best transcript NM_004515	chr1	-	NonCoding	153665362	153665662
TC0100015877.hg.1	2.96	2.97	0.11	0.21	F	F	-1	0.6472	0.9916	0.7741	0.9794	F	NR_107050; ENST00000620823	MIR8083	microRNA 8083	chr1	-	Precursor_microRNA	153689705	153689793
TC0100015878.hg.1	3.22	3.77	0.49	0.21	T	T	-1.46	0.5006	0.9828	0.4224	0.9373	T				chr1	-	NonCoding	153693881	153698432
TC0100015879.hg.1	2.97	3.22	0.27	0.28	F	F	-1.19	0.8814	0.998	0.4743	0.9445	F	ENST00000454246	GEMIN2P1	gem nuclear organelle associated protein 2 pseudogene 1 [Source:HGNC Symbol;Acc:HGNC:49561]	chr1	-	Multiple_Complex	153717303	153718347
TC0100015880.hg.1	7.1	7.17	0.22	0.27	T	T	-1.05	0.5092	0.9837	0.2261	0.8882	T	ENST00000362695; uc057lda.1	Y_RNA	Y RNA [Source:RFAM;Acc:RF00019]	chr1	-	NonCoding	153726252	153726353
TC0100015881.hg.1	3.36	3.92	0.21	0.27	F	T	-1.48	0.0268	0.8055	0.0635	0.7885	F	ENST00000434575.1; ENST00000453778.1; OTTHUMT00000098833; OTTHUMT00000098834; uc057ldc.1; uc057ldd.1	RP11-216N14.9; RP11-216N14.8	putative novel transcript; novel transcript	chr1	-	NonCoding	153746851	153752176
TC0100015882.hg.1	3.97	3.87	0.2	0.13	T	T	1.07	0.8484	0.9975	0.0891	0.8175	T				chr1	-	NonCoding	153753533	153754641
TC0100015883.hg.1	3.51	3.94	0.15	0.52	T	T	-1.35	0.483	0.9817	0.7709	0.9792	T	uc057ldj.1	AL513523.2		chr1	-	Coding	153772371	153774079
TC0100015884.hg.1	15.45	15.43	0.2	0.23	T	T	1.01	0.9578	0.9996	0.0667	0.7915	T	ENST00000384312; uc057ldy.1	Y_RNA	Y RNA [Source:RFAM;Acc:RF00019]	chr1	-	NonCoding	153785720	153785821
TC0100015885.hg.1	13.39	13.37	0.27	0.1	T	T	1.02	0.4572	0.9802	0.6988	0.971	T	NM_020699; ENST00000368655; BC069419; BC112052; BC112080; OTTHUMT00000090305	GATAD2B	GATA zinc finger domain containing 2B	chr1	-	Multiple_Complex	153804725	153922975
TC0100015886.hg.1	5.26	4.55	0.4	0.53	T	T	1.64	0.6054	0.9898	0.37	0.9287	T	kloykarbo.aAug10-unspliced	kloykarbo	Transcript Identified by AceView	chr1	-	Unassigned	153847785	153848807
TC0100015887.hg.1	6.31	6.4	0.21	0.42	T	T	-1.07	0.8362	0.997	0.8368	0.9857	T	ENST00000417868	RP11-216N14.7		chr1	-	Pseudogene	153852106	153853414
TC0100015888.hg.1	5.1	5.68	0.52	0.6	T	T	-1.5	0.8412	0.9974	0.0469	0.7541	T	roply.aAug10-unspliced	roply	Transcript Identified by AceView	chr1	-	Unassigned	153872600	153874090
TC0100015889.hg.1	4.16	3.66	0.33	0.63	T	T	1.42	0.3646	0.9733	0.6124	0.9625	T	bleyler.aAug10-unspliced	bleyler	Transcript Identified by AceView	chr1	-	Coding	153883262	153884222
TC0100015890.hg.1	3.85	4.19	0.33	0.35	T	T	-1.26	0.0402	0.8411	0.1055	0.83	T	NM_014856; ENST00000361217; ENST00000368646; ENST00000462423; ENST00000464048; ENST00000472932; ENST00000474386; ENST00000477746; ENST00000480340; ENST00000483561; ENST00000485359; ENST00000492898; ENST00000494683; ENST00000531748; OTTHUMT00000090278; OTTHUMT00000090279; OTTHUMT00000090280; OTTHUMT00000090281; OTTHUMT00000090282; OTTHUMT00000098822; OTTHUMT00000098823; OTTHUMT00000098824; OTTHUMT00000098825; OTTHUMT00000387601; OTTHUMT00000387602; OTTHUMT00000387603; OTTHUMT00000387604	DENND4B	DENN/MADD domain containing 4B	chr1	-	Multiple_Complex	153929501	153946696
TC0100015891.hg.1	11.48	11.72	0.13	0.47	T	T	-1.18	0.4347	0.9786	0.1081	0.8329	T	NM_181715; ENST00000303569; ENST00000368630; ENST00000368633; ENST00000461638; ENST00000467860; ENST00000476883; ENST00000487235; ENST00000492073; ENST00000493909; ENST00000524997; BC053562; OTTHUMT00000090272; OTTHUMT00000090273; OTTHUMT00000090274; OTTHUMT00000090275; OTTHUMT00000090276; OTTHUMT00000090277; OTTHUMT00000098829; OTTHUMT00000098830; OTTHUMT00000393013; OTTHUMT00000393014	CRTC2	CREB regulated transcription coactivator 2	chr1	-	Multiple_Complex	153947669	153958656
TC0100015892.hg.1	10.1	9.96	0.17	0.22	T	T	1.1	0.9868	0.9998	0.9936	0.9991	T	NM_001271957; NM_001271958; NM_001271959; NM_001271960; NM_001271961; NM_014437; ENST00000310483; ENST00000356205; ENST00000368621; ENST00000368623; ENST00000413622; ENST00000417348; ENST00000429040; ENST00000461071; ENST00000537590; ENST00000617697; ENST00000621013; BC002563; BC003152; BC007886; BC014303; OTTHUMT00000090283; OTTHUMT00000090284; OTTHUMT00000090285; OTTHUMT00000090286; OTTHUMT00000090287; OTTHUMT00000090288; OTTHUMT00000090289; OTTHUMT00000098817	SLC39A1	solute carrier family 39 (zinc transporter), member 1	chr1	-	Multiple_Complex	153959099	153968184
TC0100015893.hg.1	6.54	6.45	0.19	0.17	T	T	1.06	0.623	0.991	0.0943	0.8229	T	NR_106795; ENST00000617385	MIR6737	microRNA 6737	chr1	-	Precursor_microRNA	153962351	153962420
TC0100015894.hg.1	12.03	12.19	0.06	0.22	T	T	-1.12	0.9739	0.9998	0.1725	0.8705	T	NM_006694; ENST00000271843; ENST00000356648; ENST00000368589; ENST00000428469; ENST00000461365; ENST00000471173; BC000499; BC000996; BC001363; BC001667; BC004239; BC019277; OTTHUMT00000088996; OTTHUMT00000090418; OTTHUMT00000090419; OTTHUMT00000090420; OTTHUMT00000090421; OTTHUMT00000090422	JTB	jumping translocation breakpoint	chr1	-	Multiple_Complex	153974269	153977975
TC0100015895.hg.1	15.71	15.6	0.14	0.07	T	T	1.08	0.9682	0.9996	0.8757	0.9898	T	NM_001272038; NM_002870; NR_073553; ENST00000368575; ENST00000462680; ENST00000484297; ENST00000495720; ENST00000614713; BC000799; BC073168; OTTHUMT00000088992; OTTHUMT00000088993; OTTHUMT00000088994; OTTHUMT00000088995	RAB13	RAB13, member RAS oncogene family	chr1	-	Multiple_Complex	153981617	153986377
TC0100015896.hg.1	3.21	3.1	0.22	0.18	F	F	1.08	0.6505	0.9916	0.8937	0.9915	F	NM_001159484; NM_207308; NR_049883; ENST00000271854; ENST00000368553; ENST00000368559; ENST00000577643; OTTHUMT00000087270; OTTHUMT00000088746	NUP210L; MIR5698	nucleoporin 210kDa like; microRNA 5698	chr1	-	Multiple_Complex	153992685	154155116
TC0100015897.hg.1	2.53	3.47	0.73	1.11	F	F	-1.92	0.2116	0.952	0.2784	0.9054	F				chr1	-	NonCoding	153998041	153998151
TC0100015898.hg.1	4.03	4.32	0.16	0.37	T	T	-1.22	0.1579	0.9375	0.1437	0.8546	T	uc057lfw.1	RNU6-179P	RNA, U6 small nuclear 179, pseudogene [Source:HGNC Symbol;Acc:HGNC:47142]	chr1	-	Small_RNA	154039916	154040022
TC0100015899.hg.1	17.62	17.63	0.05	0.06	T	T	-1	0.9476	0.9995	0.1705	0.8702	T	NM_001043351; NM_001043352; NM_001043353; NM_001278188; NM_001278189; NM_001278190; NM_001278191; NM_152263; NM_153649; NR_103460; NR_103461; ENST00000271850; ENST00000302206; ENST00000312970; ENST00000323144; ENST00000328159; ENST00000330188; ENST00000341372; ENST00000341485; ENST00000368527; ENST00000368530; ENST00000368531; ENST00000368533; ENST00000368545; ENST00000466010; ENST00000469717; ENST00000473036; ENST00000504663; ENST00000505010; ENST00000509409; ENST00000509601; ENST00000513769; ENST00000515609; ENST00000611659; BC000771; BC008407; BC008425; BC015403; BC062740; BC072428; OTTHUMT00000087271; OTTHUMT00000087273; OTTHUMT00000087274; OTTHUMT00000087275; OTTHUMT00000087276; OTTHUMT00000087617; OTTHUMT00000087618; OTTHUMT00000087619; OTTHUMT00000087620; OTTHUMT00000087622; OTTHUMT00000098992; OTTHUMT00000360295; OTTHUMT00000360296; OTTHUMT00000360298; OTTHUMT00000360299; OTTHUMT00000360300; OTTHUMT00000360301; OTTHUMT00000360302; OTTHUMT00000360303; OTTHUMT00000360304; OTTHUMT00000360305; OTTHUMT00000360306	TPM3	tropomyosin 3	chr1	-	Multiple_Complex	154155304	154194648
TC0100015900.hg.1	4.43	4.79	0.45	0.52	F	F	-1.28	0.2587	0.9616	0.098	0.8248	F	NR_030600	MIR190B	microRNA 190b	chr1	-	Multiple_Complex	154193642	154193753
TC0100015901.hg.1	3.59	3.34	0.25	0.27	T	T	1.19	0.1078	0.9172	0.1346	0.8509	T	NM_001010979; ENST00000368525; BC127710; BC130509; OTTHUMT00000087672	C1orf189	chromosome 1 open reading frame 189	chr1	-	Coding	154199086	154206423
TC0100015902.hg.1	14.15	14.31	0.05	0.1	T	T	-1.12	0.5402	0.9854	0.1381	0.8523	T	NM_001098616; NM_001297717; NM_001297718; NM_001297720; NM_001297721; NM_001297723; NM_015449; NM_138740; ENST00000350592; ENST00000362076; ENST00000368516; ENST00000368518; ENST00000368519; ENST00000368521; ENST00000470180; ENST00000483282; ENST00000493814; BC000152; BC001377; BC006514; BC008306; BC014391; BC088353; OTTHUMT00000087663; OTTHUMT00000087664; OTTHUMT00000087665; OTTHUMT00000087666; OTTHUMT00000087667; OTTHUMT00000087668; OTTHUMT00000087669; OTTHUMT00000087670; OTTHUMT00000087671	C1orf43	chromosome 1 open reading frame 43	chr1	-	Multiple_Complex	154206701	154220797
TC0100015903.hg.1	3.24	3.46	0.31	0.28	F	F	-1.17	0.284	0.9651	0.3529	0.9254	F	saply.aAug10-unspliced	saply	Transcript Identified by AceView	chr1	-	Unassigned	154209429	154211153
TC0100015904.hg.1	6.96	7.66	0.57	0.18	T	T	-1.62	0.0701	0.8925	0.1368	0.8521	T	ronira.aAug10-unspliced	ronira	Transcript Identified by AceView	chr1	-	Unassigned	154216955	154219450
TC0100015905.hg.1	3.11	3.13	0.54	0.06	T	T	-1.01	0.9616	0.9996	0.8806	0.9903	T				chr1	-	NonCoding	154260262	154266503
TC0100015906.hg.1	2.59	2.9	0.13	0.09	F	F	-1.24	0.1255	0.9261	0.2917	0.9103	F	gerreebu.aAug10-unspliced	gerreebu	Transcript Identified by AceView	chr1	-	Coding	154325768	154326117
TC0100015907.hg.1	3.17	3.17	0.3	0.13	F	F	1	0.6916	0.9921	0.2786	0.9054	F	ENST00000449634	RP11-350G8.4		chr1	-	Multiple_Complex	154376966	154379273
TC0100015908.hg.1	5.75	5.72	0.49	0.34	T	T	1.02	0.5257	0.985	0.7916	0.9814	T	ENST00000437336	RPSAP17	ribosomal protein SA pseudogene 17 [Source:HGNC Symbol;Acc:HGNC:35707]	chr1	-	Pseudogene	154378207	154379089
TC0100015909.hg.1	2.88	2.8	0.65	0.36	F	F	1.06	0.6789	0.9917	0.9026	0.9922	F				chr1	-	NonCoding	154391148	154391983
TC0100015910.hg.1	4.51	4.12	0.19	0.66	T	F	1.31	0.6956	0.9921	0.756	0.9772	F				chr1	-	NonCoding	154392771	154393264
TC0100015911.hg.1	3.4	2.97	0.25	0.4	F	F	1.35	0.0566	0.8729	0.1482	0.8581	F				chr1	-	NonCoding	154394364	154395221
TC0100015912.hg.1	3.6	4.19	0.26	0.37	T	T	-1.51	0.053	0.866	0.0451	0.748	T				chr1	-	NonCoding	154398592	154399240
TC0100015913.hg.1	3.72	4.28	0.49	0.33	T	T	-1.47	0.2895	0.9661	0.3223	0.9182	T	ENST00000424435.1; OTTHUMT00000087908; uc057lhx.1	RP11-350G8.5	novel transcript	chr1	-	NonCoding	154402328	154406564
TC0100015914.hg.1	6.94	7.36	0.47	0.16	T	T	-1.34	0.0567	0.8732	0.1078	0.8325	T	ENST00000436275	PSMD8P1	proteasome 26S subunit, non-ATPase, 8 pseudogene 1 [Source:HGNC Symbol;Acc:HGNC:34013]	chr1	-	Pseudogene	154414369	154415137
TC0100015915.hg.1	3.05	3.08	0.46	0.43	F	F	-1.02	0.8534	0.9975	0.7563	0.9772	F				chr1	-	NonCoding	154458245	154465477
TC0100015916.hg.1	4.73	4.82	0.16	0.12	T	F	-1.07	0.3497	0.9722	0.5856	0.9598	F	hsa_circ_0000134	IL6R	Memczak2013 ANTISENSE, coding, INTERNAL, UTR3 best transcript NM_000565	chr1	-	NonCoding	154468911	154469091
TC0100015918.hg.1	11.16	11.36	0.22	0.05	T	T	-1.15	0.3157	0.9694	0.3183	0.9174	T	NM_017582; ENST00000292211; ENST00000467683; ENST00000474181; ENST00000476612; ENST00000483639; ENST00000491572; ENST00000497453; OTTHUMT00000090704; OTTHUMT00000090705; OTTHUMT00000090706; OTTHUMT00000090707; OTTHUMT00000090708; OTTHUMT00000090709; OTTHUMT00000099004	UBE2Q1	ubiquitin-conjugating enzyme E2Q family member 1	chr1	-	Multiple_Complex	154548575	154559028
TC0100015919.hg.1	5.82	5.36	0.18	0.14	T	T	1.37	0.0959	0.912	0.2219	0.8864	T				chr1	-	NonCoding	154561477	154567777
TC0100015920.hg.1	5.02	5.15	0.13	0.39	T	T	-1.1	0.5965	0.9893	0.2959	0.9117	T	ENST00000421866.1; OTTHUMT00000099009; subaw.aAug10; uc057liq.1	RP11-61L14.6; subaw	putative novel transcript; Transcript Identified by AceView	chr1	-	NonCoding	154579065	154579663
TC0100015921.hg.1	12.23	11.53	0.11	0.16	T	T	1.62	0.0121	0.6854	0.0018	0.3132	T	NM_001025107; NM_001111; NM_001193495; NM_015840; NM_015841; ENST00000368471; ENST00000368474; ENST00000463920; ENST00000471068; ENST00000492630; ENST00000494866; ENST00000526905; ENST00000529168; ENST00000530954; ENST00000534279; BC038227; OTTHUMT00000090691; OTTHUMT00000090692; OTTHUMT00000090693; OTTHUMT00000090694; OTTHUMT00000090695; OTTHUMT00000090696; OTTHUMT00000387579; OTTHUMT00000387580; OTTHUMT00000387581; OTTHUMT00000387582	ADAR	adenosine deaminase, RNA-specific	chr1	-	Multiple_Complex	154582058	154627999
TC0100015922.hg.1	4.34	4.19	0.18	0.05	T	T	1.11	0.3996	0.9752	0.4171	0.9364	T	uc057liz.1	AL606500.1		chr1	-	Precursor_microRNA	154610493	154610586
TC0100015923.hg.1	5.95	5.28	0.61	0.61	T	T	1.58	0.4452	0.979	0.6892	0.9694	T				chr1	-	NonCoding	154625063	154625153
TC0100015924.hg.1	4.85	4.8	0.47	0.52	T	T	1.03	0.2441	0.96	0.3233	0.9185	T				chr1	-	NonCoding	154670968	154680444
TC0100015925.hg.1	9.97	9.1	0.1	0.38	T	T	1.83	0.017	0.743	4.75e-05	0.0368	T	NM_001204087; NM_002249; NM_170782; ENST00000271915; ENST00000358505; ENST00000361147; ENST00000515643; ENST00000618040; BC042147; OTTHUMT00000090688; OTTHUMT00000090689; OTTHUMT00000090690; OTTHUMT00000470258	KCNN3	potassium channel, calcium activated intermediate/small conductance subfamily N alpha, member 3	chr1	-	Multiple_Complex	154697455	154870280
TC0100015926.hg.1	2.8	2.68	0.15	0.14	F	F	1.08	0.6291	0.991	0.8494	0.9872	F				chr1	-	NonCoding	154710352	154720517
TC0100015927.hg.1	3.29	3.33	0.13	0.11	T	T	-1.03	0.5756	0.9885	0.2623	0.8996	T	jorgeebu.aAug10-unspliced	jorgeebu	Transcript Identified by AceView	chr1	-	Coding	154813215	154816517
TC0100015928.hg.1	5.12	5.07	0.21	0.34	T	T	1.04	0.9348	0.9995	0.5306	0.9531	T				chr1	-	NonCoding	154897372	154898099
TC0100015929.hg.1	2.67	3.36	0.33	0.77	F	T	-1.61	0.1363	0.9312	0.1514	0.8599	F	neereebu.aAug10-unspliced	neereebu	Transcript Identified by AceView	chr1	-	Coding	154901908	154902353
TC0100015930.hg.1	4.3	4.13	0.62	0.4	T	T	1.12	0.5799	0.9888	0.7541	0.9769	T	charerbo.aAug10-unspliced	charerbo	Transcript Identified by AceView	chr1	-	Coding	154917152	154917530
TC0100015931.hg.1	9.27	9.89	0.24	0.37	T	T	-1.54	0.0926	0.9085	0.2268	0.8882	T	NM_006556; ENST00000368467; BC006089; BC007694; OTTHUMT00000091088	PMVK	phosphomevalonate kinase	chr1	-	Multiple_Complex	154924732	154937008
TC0100015932.hg.1	8.37	8.96	0.04	0.17	T	T	-1.5	0.0373	0.8355	0.0508	0.7645	T	NM_020524; ENST00000368460; ENST00000368463; ENST00000368465; ENST00000490230; ENST00000493133; ENST00000498553; BC016852; OTTHUMT00000090943; OTTHUMT00000090945; OTTHUMT00000090946; OTTHUMT00000090947; OTTHUMT00000090948; OTTHUMT00000099001	PBXIP1	pre-B-cell leukemia homeobox interacting protein 1	chr1	-	Multiple_Complex	154944076	154956123
TC0100015933.hg.1	9.71	9.79	0.07	0.09	T	T	-1.05	0.5242	0.985	0.5951	0.9614	T	ENST00000600454; uc057ljf.1	Metazoa_SRP	Metazoan signal recognition particle RNA [Source:RFAM;Acc:RF00017]	chr1	-	NonCoding	154950210	154950492
TC0100015935.hg.1	3.36	3.79	0.12	0.07	F	F	-1.34	0.1173	0.9219	0.2764	0.9044	F				chr1	-	NonCoding	154976152	154977114
TC0100015936.hg.1	3.01	3.69	0.86	0.12	F	F	-1.6	0.091	0.9065	0.205	0.8811	F				chr1	-	NonCoding	154979205	154981151
TC0100015937.hg.1	3.97	3.75	0.39	0.16	T	T	1.17	0.9354	0.9995	0.8671	0.989	T				chr1	-	NonCoding	154997267	155000640
TC0100015938.hg.1	2.63	2.4	0.06	0.15	F	F	1.17	0.4468	0.9791	0.4489	0.9419	F				chr1	-	NonCoding	155002868	155014512
TC0100015939.hg.1	2.99	2.68	0.2	0.35	T	F	1.24	0.1976	0.9501	0.4212	0.9371	F	NM_144622; ENST00000368423; ENST00000368424; ENST00000467991; ENST00000485982; ENST00000498036; OTTHUMT00000090952; OTTHUMT00000090953; OTTHUMT00000090954; OTTHUMT00000099005; OTTHUMT00000309035	DCST2	DC-STAMP domain containing 2	chr1	-	Multiple_Complex	155018520	155033781
TC0100015940.hg.1	2.7	2.74	0.47	0.05	F	F	-1.03	0.4843	0.982	0.7406	0.9759	F	NR_040772; NR_040773; ENST00000452962.1; OTTHUMT00000099010; uc057lko.1	LOC100505666; RP11-307C12.11	uncharacterized LOC100505666; novel transcript	chr1	-	NonCoding	155045191	155063991
TC0100015941.hg.1	2.52	2.6	0.03	0.31	T	T	-1.06	0.5251	0.985	0.376	0.9298	T				chr1	-	NonCoding	155069455	155078610
TC0100015942.hg.1	2.67	2.65	0.11	0.18	F	F	1.02	0.6494	0.9916	0.8975	0.9918	F				chr1	-	NonCoding	155087832	155120525
TC0100015943.hg.1	7.39	7.56	0.45	0.64	T	T	-1.12	0.2753	0.964	0.4986	0.9488	T	NM_018973; NM_153741; ENST00000341298; ENST00000368399; ENST00000368400; BC104202; BC104203; OTTHUMT00000085518; OTTHUMT00000085519; OTTHUMT00000085520; uc001fhm.3	DPM3	dolichyl-phosphate mannosyltransferase polypeptide 3	chr1	-	Multiple_Complex	155139891	155140595
TC0100015945.hg.1	11.42	11.73	0.2	0.58	T	T	-1.24	0.077	0.8985	0.1865	0.8749	T	NM_001252607; NM_001252608; NM_007112; NR_045553; ENST00000368378; ENST00000428962; ENST00000457183; ENST00000460050; ENST00000465596; ENST00000469769; ENST00000486260; ENST00000496332; ENST00000498500; ENST00000541576; ENST00000541990; BC113846; BC113847; OTTHUMT00000086856; OTTHUMT00000086858; OTTHUMT00000086859; OTTHUMT00000086860; OTTHUMT00000086861; OTTHUMT00000086862; OTTHUMT00000096542; OTTHUMT00000471531; OTTHUMT00000471532	THBS3	thrombospondin 3	chr1	-	Multiple_Complex	155195588	155209178
TC0100015946.hg.1	10.19	10.17	0.18	0.37	T	T	1.01	0.4412	0.979	0.7211	0.9733	T				chr1	-	NonCoding	155205532	155206184
TC0100015947.hg.1	15.22	15.17	0.08	0.1	T	T	1.03	0.9702	0.9996	0.9401	0.9954	T	hsa_circ_0014502	THBS3	Salzman2013 ALT_ACCEPTOR, ALT_DONOR, coding, INTERNAL, intronic best transcript NM_007112	chr1	-	NonCoding	155206717	155206814
TC0100015948.hg.1	7.02	7.4	0.01	0.11	T	T	-1.3	0.0557	0.8719	0.009	0.5351	T	ENST00000455788.1; OTTHUMT00000086863; uc057lny.1	RP11-263K19.6	putative novel transcript	chr1	-	NonCoding	155211151	155213819
TC0100015950.hg.1	8.38	8.65	0.15	0.38	T	T	-1.2	0.5501	0.9862	0.8089	0.9831	T	NM_001267608; NM_006589; NM_198264; ENST00000350210; ENST00000361361; ENST00000368366; ENST00000368368; ENST00000472550; ENST00000481822; ENST00000487649; ENST00000491082; ENST00000497941; ENST00000621094; BC006493; BC007444; BC010471; BC040136; OTTHUMT00000087224; OTTHUMT00000087225; OTTHUMT00000087226; OTTHUMT00000087227; OTTHUMT00000087229; OTTHUMT00000087230; OTTHUMT00000087231; OTTHUMT00000087232; OTTHUMT00000087233	FAM189B	family with sequence similarity 189, member B	chr1	-	Multiple_Complex	155247205	155255483
TC0100015951.hg.1	12.63	12.67	0.13	0.03	T	T	-1.03	0.8371	0.997	0.8974	0.9918	T	NM_005698; NM_052837; ENST00000302631; ENST00000355379; ENST00000462151; ENST00000465312; ENST00000472397; ENST00000478737; ENST00000480219; ENST00000490999; ENST00000497470; BC000161; BC005135; BC010505; OTTHUMT00000087399; OTTHUMT00000087400; OTTHUMT00000087401; OTTHUMT00000087402; OTTHUMT00000087403; OTTHUMT00000087404; OTTHUMT00000087405; OTTHUMT00000087406; OTTHUMT00000096541	SCAMP3	secretory carrier membrane protein 3	chr1	-	Multiple_Complex	155255979	155262430
TC0100015952.hg.1	11.68	11.69	0	0.52	T	T	-1.01	0.991	0.9998	0.5927	0.9612	T	NM_001294338; NM_003993; ENST00000355560; ENST00000361168; ENST00000368361; ENST00000471047; ENST00000476983; ENST00000484699; ENST00000497188; BC014067; BC053603; OTTHUMT00000087391; OTTHUMT00000087392; OTTHUMT00000087393; OTTHUMT00000087394; OTTHUMT00000087395; OTTHUMT00000087397; OTTHUMT00000087398	CLK2	CDC like kinase 2	chr1	-	Multiple_Complex	155262868	155278491
TC0100015953.hg.1	3.37	3.19	0.02	0.11	T	T	1.14	0.3105	0.9685	0.5273	0.9524	T	NM_000298; NM_181871; ENST00000342741; ENST00000392414; ENST00000434082; BC025737; OTTHUMT00000087407; OTTHUMT00000087408; OTTHUMT00000387844	PKLR	pyruvate kinase, liver and RBC	chr1	-	Coding	155289293	155301434
TC0100015954.hg.1	5.49	4.68	0.5	0.07	F	T	1.75	0.0993	0.9129	0.1046	0.8295	F	spakarbo.aAug10-unspliced	spakarbo	Transcript Identified by AceView	chr1	-	Unassigned	155307945	155308651
TC0100015955.hg.1	12.67	12.79	0.15	0.11	T	T	-1.08	0.6619	0.9916	0.8441	0.9866	T				chr1	-	NonCoding	155310038	155310590
TC0100015956.hg.1	5.3	5.4	0.2	0.14	T	T	-1.08	0.9368	0.9995	0.6729	0.9671	T	NM_001039517; BC062571; BC080538; BC131614	RUSC1-AS1	RUSC1 antisense RNA 1	chr1	-	Multiple_Complex	155316863	155324176
TC0100015957.hg.1	10.16	10.27	0.17	0.12	T	T	-1.08	0.7848	0.994	0.5923	0.9612	T	NM_018489; NR_030282; ENST00000368346; ENST00000384987; ENST00000392403; ENST00000477427; ENST00000478837; ENST00000492987; ENST00000548566; ENST00000548830; OTTHUMT00000039400; OTTHUMT00000039401; OTTHUMT00000039402; OTTHUMT00000039403; OTTHUMT00000039404; OTTHUMT00000406242; OTTHUMT00000406243; uc021pay.1	ASH1L; MIR555	ash1 (absent, small, or homeotic)-like (Drosophila); microRNA 555	chr1	-	Multiple_Complex	155335261	155562807
TC0100015958.hg.1	4.47	4.85	0.31	1.04	F	F	-1.3	0.7223	0.9932	0.6989	0.971	F	blorrerbo.aAug10-unspliced	blorrerbo	Transcript Identified by AceView	chr1	-	Coding	155393808	155394133
TC0100015959.hg.1	6.78	6.66	0.22	0.17	T	T	1.09	0.2007	0.9505	0.3136	0.9171	T	ENST00000458371.1; OTTHUMT00000039414; uc057lqo.1	ASH1L-IT1; RP11-21N7.6	ASH1L intronic transcript 1 (non-protein coding) [Source:HGNC Symbol;Acc:HGNC:41449]; novel transcript, Sense_intronic to ASH1L; ASH1L intronic transcript 1 [Source:HGNC Symbol;Acc:HGNC:41449]	chr1	-	NonCoding	155396010	155396978
TC0100015960.hg.1	5.71	5.78	0.21	0.3	T	T	-1.05	0.9592	0.9996	0.4946	0.9473	T	vorreebu.aAug10-unspliced	vorreebu	Transcript Identified by AceView	chr1	-	Unassigned	155467765	155469709
TC0100015961.hg.1	6.62	6.11	0.76	0.38	T	T	1.43	0.341	0.9717	0.2761	0.9044	T	romaro.aAug10-unspliced	romaro	Transcript Identified by AceView	chr1	-	Coding	155492445	155494958
TC0100015962.hg.1	3.71	4.47	0.93	0.24	F	T	-1.7	0.0782	0.899	0.1993	0.8784	F				chr1	-	NonCoding	155498854	155503759
TC0100015963.hg.1	4.7	4.17	0.25	0.67	F	T	1.44	0.1267	0.9267	0.1181	0.842	F	zeereebu.aAug10-unspliced	zeereebu	Transcript Identified by AceView	chr1	-	Coding	155534276	155535149
TC0100015964.hg.1	5.17	4.64	0.82	0.48	T	T	1.45	0.4316	0.9785	0.3327	0.9206	T	ENST00000604995	RP11-29H23.7		chr1	-	Multiple_Complex	155566050	155566306
TC0100015965.hg.1	7.46	7.57	0.18	0.18	T	T	-1.08	0.331	0.9707	0.5988	0.9614	T				chr1	-	NonCoding	155567578	155571148
TC0100015966.hg.1	4.36	4.06	0.17	0.02	T	T	1.23	0.1308	0.9276	0.3028	0.9129	T	ENST00000427475	RP11-29H23.6		chr1	-	Pseudogene	155590601	155591262
TC0100015967.hg.1	4.87	4.87	0.03	0.31	T	T	-1	0.9781	0.9998	0.7241	0.9736	T	ENST00000456382.2; OTTHUMT00000039461; uc057lqs.1	RP11-29H23.4	novel transcript, antisense to MSTO1	chr1	-	NonCoding	155609548	155610380
TC0100015969.hg.1	4.99	5.2	0.19	0.22	T	T	-1.16	0.3933	0.9742	0.2664	0.9007	T	peeplaw.aAug10-unspliced	peeplaw	Transcript Identified by AceView	chr1	-	Unassigned	155681843	155682589
TC0100015970.hg.1	3.11	2.73	0.23	0.4	F	F	1.3	0.9417	0.9995	0.2822	0.907	F	ENST00000432858.1; OTTHUMT00000086041; uc057lsj.1	RP11-243J18.2	novel transcript, antisense to DAP3	chr1	-	NonCoding	155710098	155710563
TC0100015971.hg.1	14.76	15.13	0.17	0.16	T	T	-1.29	0.1679	0.9419	0.3647	0.9281	T	NM_001282856; NM_001282858; NM_001282860; NM_001282861; NM_032292; ENST00000271883; ENST00000361040; ENST00000368331; ENST00000437809; ENST00000460075; ENST00000466224; ENST00000467009; ENST00000468867; ENST00000471341; ENST00000473267; ENST00000482386; ENST00000483032; ENST00000488251; ENST00000490801; ENST00000496021; ENST00000497369; ENST00000615926; ENST00000620426; ENST00000622608; BC114629; BC115703; OTTHUMT00000039598; OTTHUMT00000039599; OTTHUMT00000039600; OTTHUMT00000039605; OTTHUMT00000039607; OTTHUMT00000039608; OTTHUMT00000039611; OTTHUMT00000039612; OTTHUMT00000039613; OTTHUMT00000039614; OTTHUMT00000086142; OTTHUMT00000086143; OTTHUMT00000086144; OTTHUMT00000340936; OTTHUMT00000340937	GON4L	gon-4-like (C. elegans)	chr1	-	Multiple_Complex	155749658	155859400
TC0100015972.hg.1	3.97	4.08	0.1	0.08	T	T	-1.08	0.775	0.994	0.9568	0.997	T				chr1	-	NonCoding	155859858	155881084
TC0100015973.hg.1	5.14	5.43	0.34	0.31	T	T	-1.22	0.1548	0.9367	0.3326	0.9206	T				chr1	-	NonCoding	155875937	155876825
TC0100015974.hg.1	4.3	4.02	0.26	0.33	F	F	1.22	0.3103	0.9685	0.5117	0.9506	F				chr1	-	NonCoding	155889506	155894336
TC0100015975.hg.1	13.45	13.41	0.14	0.38	T	T	1.03	0.5713	0.9879	0.123	0.8446	T	NM_001256820; NM_001256821; NM_006912; ENST00000368322; ENST00000368323; ENST00000461050; ENST00000462687; ENST00000539040; ENST00000609492; BC104186; BC104187; OTTHUMT00000039593; OTTHUMT00000039594; OTTHUMT00000039595; OTTHUMT00000039596; OTTHUMT00000471600; OTTHUMT00000471601	RIT1	Ras-like without CAAX 1	chr1	-	Multiple_Complex	155897808	155911404
TC0100015976.hg.1	8.15	8.16	0.26	0.38	T	T	-1.01	0.7456	0.9934	0.1807	0.874	T	NM_014949; NR_003005; ENST00000368319; ENST00000368320; ENST00000368321; ENST00000465953; ENST00000466520; ENST00000466713; ENST00000478002; ENST00000482337; ENST00000483237; ENST00000491599; ENST00000625402; BC062637; OTTHUMT00000039583; OTTHUMT00000039584; OTTHUMT00000039585; OTTHUMT00000039586; OTTHUMT00000039587; OTTHUMT00000039588; OTTHUMT00000039589; OTTHUMT00000039590; OTTHUMT00000039591; OTTHUMT00000039592; uc001fmn.1	KIAA0907; SCARNA4	KIAA0907; small Cajal body-specific RNA 4	chr1	-	Multiple_Complex	155913043	155934442
TC0100015977.hg.1	7.22	5.52	0.26	0.79	T	T	3.26	0.0026	0.4335	0.0075	0.5104	T	NR_002974; ENST00000384744	SNORA80E	small nucleolar RNA, H/ACA box 80E	chr1	-	Small_RNA	155919909	155920045
TC0100015979.hg.1	6	6.39	0.13	0.16	T	T	-1.31	0.1077	0.9172	0.2308	0.8899	T	NR_106796; ENST00000619620	MIR6738	microRNA 6738	chr1	-	Precursor_microRNA	155951273	155951336
TC0100015980.hg.1	6.04	6.24	0.25	0.11	T	T	-1.15	0.7432	0.9934	0.2341	0.8911	T				chr1	-	NonCoding	155966524	155966819
TC0100015981.hg.1	3.55	4.55	0.56	0.92	F	T	-2.01	0.2633	0.9623	0.4006	0.9343	F				chr1	-	NonCoding	156007071	156007320
TC0100015982.hg.1	16.57	16.61	0.06	0.07	T	T	-1.03	0.6038	0.9895	0.2902	0.9097	T	NM_003145; ENST00000295702; ENST00000368311; ENST00000466905; ENST00000467041; ENST00000472467; ENST00000472898; ENST00000473699; ENST00000474377; ENST00000480176; ENST00000480567; ENST00000484320; ENST00000488179; ENST00000496742; ENST00000526212; ENST00000529008; ENST00000531790; ENST00000531917; ENST00000532074; BC000341; OTTHUMT00000046172; OTTHUMT00000046173; OTTHUMT00000046174; OTTHUMT00000046175; OTTHUMT00000046176; OTTHUMT00000046177; OTTHUMT00000046178; OTTHUMT00000046179; OTTHUMT00000046180; OTTHUMT00000046181; OTTHUMT00000046182; OTTHUMT00000046183; OTTHUMT00000046184; OTTHUMT00000392292; OTTHUMT00000392293; OTTHUMT00000392294; OTTHUMT00000392295; OTTHUMT00000392296	SSR2	signal sequence receptor, beta (translocon-associated protein beta)	chr1	-	Multiple_Complex	156009048	156020967
TC0100015983.hg.1	4.34	4.51	0.14	0.37	T	T	-1.13	0.7587	0.9936	0.3517	0.925	T				chr1	-	NonCoding	156030577	156034464
TC0100015984.hg.1	13.48	13.53	0.02	0.15	T	T	-1.03	0.4825	0.9817	0.6809	0.9683	T	NM_001304342; NM_020131; ENST00000368309; ENST00000459954; ENST00000472638; BC018403; BC063841; OTTHUMT00000046193; OTTHUMT00000046195; OTTHUMT00000046196	UBQLN4	ubiquilin 4	chr1	-	Multiple_Complex	156035294	156053825
TC0100015985.hg.1	6.9	6.89	0.12	0.03	T	T	1.01	0.8773	0.9979	0.3022	0.9129	T	NM_001093725; ENST00000442784; ENST00000532414; OTTHUMT00000046218; OTTHUMT00000046219; uc001fnd.4	MEX3A	mex-3 RNA binding family member A	chr1	-	Multiple_Complex	156072013	156081998
TC0100015986.hg.1	3.23	3.15	0.19	0.22	F	F	1.06	0.807	0.9955	0.4884	0.9466	F				chr1	-	NonCoding	156082881	156099867
TC0100015987.hg.1	3.54	4.35	0.21	0.6	F	F	-1.75	0.0982	0.912	0.0285	0.6952	F	wapla.aAug10-unspliced	wapla	Transcript Identified by AceView	chr1	-	Coding	156119465	156120735
TC0100015988.hg.1	4.01	4.14	0.35	0.08	T	T	-1.1	0.7452	0.9934	0.7956	0.9818	T	mypoybo.aAug10	mypoybo	Transcript Identified by AceView	chr1	-	Unassigned	156138483	156139303
TC0100015989.hg.1	3.69	3.67	0.14	0.32	F	F	1.02	0.5314	0.985	0.704	0.9718	F	uc057lwt.1	SNORA26	Small nucleolar RNA SNORA26 [Source:RFAM;Acc:RF00568]	chr1	-	Small_RNA	156192063	156192203
TC0100015990.hg.1	6.6	7.31	0.38	0.64	T	T	-1.63	0.0069	0.5964	0.0192	0.6353	T	NM_001272104; NM_001272105; NM_001272106; NM_001272107; NM_001272108; NM_001272109; NM_001272110; NM_001272111; NM_001272112; NM_001272113; NM_024897; NM_198406; NR_073610; ENST00000292291; ENST00000335852; ENST00000340183; ENST00000356983; ENST00000368270; ENST00000468632; ENST00000470198; ENST00000475507; ENST00000480773; ENST00000491107; ENST00000492619; ENST00000540423; ENST00000612424; ENST00000613336; ENST00000623241; BC058509; OTTHUMT00000046297; OTTHUMT00000046298; OTTHUMT00000046299; OTTHUMT00000046301; OTTHUMT00000046302; OTTHUMT00000046303; OTTHUMT00000046304; OTTHUMT00000046305; OTTHUMT00000046306; OTTHUMT00000046307	PAQR6	progestin and adipoQ receptor family member VI	chr1	-	Multiple_Complex	156243321	156248117
TC0100015991.hg.1	11.08	11.04	0.26	0.04	T	T	1.03	0.3524	0.9722	0.5408	0.9545	T	NM_015327; ENST00000361813; ENST00000468993; ENST00000473643; ENST00000476954; ENST00000489907; BC038296; OTTHUMT00000046308; OTTHUMT00000046310; OTTHUMT00000046311; OTTHUMT00000046312; OTTHUMT00000099273	SMG5	SMG5 nonsense mediated mRNA decay factor	chr1	-	Multiple_Complex	156249224	156282829
TC0100015993.hg.1	3.34	3.16	0.17	0.16	F	F	1.13	0.3112	0.9685	0.5858	0.9598	F	NM_001004319; ENST00000339922; BC130596; BC130598; OTTHUMT00000060590	VHLL	von Hippel-Lindau tumor suppressor-like	chr1	-	Coding	156298624	156299637
TC0100015994.hg.1	15.62	15.53	0.05	0.21	T	T	1.06	0.5937	0.9893	0.7579	0.9775	T	NM_001008800; NM_005998; NR_036564; NR_036565; ENST00000295688; ENST00000368256; ENST00000368258; ENST00000368259; ENST00000368261; ENST00000368262; ENST00000413555; ENST00000415548; ENST00000446905; ENST00000463132; ENST00000472765; ENST00000478640; ENST00000489870; ENST00000490221; ENST00000496684; ENST00000533194; BC006501; BC008019; OTTHUMT00000060591; OTTHUMT00000060592; OTTHUMT00000060593; OTTHUMT00000060602; OTTHUMT00000060605; OTTHUMT00000060607; OTTHUMT00000060608; OTTHUMT00000060609; OTTHUMT00000060611; OTTHUMT00000099272; OTTHUMT00000387013; OTTHUMT00000387014; OTTHUMT00000387015; OTTHUMT00000387016; OTTHUMT00000387017; OTTHUMT00000387018	CCT3	chaperonin containing TCP1, subunit 3 (gamma)	chr1	-	Multiple_Complex	156308961	156367873
TC0100015995.hg.1	7.68	7.38	0.55	0.16	T	T	1.23	0.99	0.9998	0.7291	0.9741	T	barerbu.aAug10-unspliced	barerbu	Transcript Identified by AceView	chr1	-	Coding	156331342	156331911
TC0100015996.hg.1	3.45	3.35	0.3	0.05	T	T	1.07	0.2268	0.9569	0.2795	0.9054	T				chr1	-	NonCoding	156380762	156388495
TC0100015997.hg.1	3.16	2.93	0.12	0.16	T	F	1.17	0.0619	0.8822	0.1398	0.8528	F				chr1	-	NonCoding	156388693	156390591
TC0100015999.hg.1	8.14	8.22	0.06	0.22	T	T	-1.06	0.5349	0.985	0.0111	0.5688	T	NR_029691	MIR9-1	microRNA 9-1	chr1	-	Multiple_Complex	156420341	156420429
TC0100016000.hg.1	10.63	10.84	0.2	0.14	T	T	-1.16	0.0994	0.9129	0.2387	0.8924	T	NM_001271629; NM_005920; ENST00000348159; ENST00000360595; ENST00000368240; ENST00000464356; ENST00000475587; ENST00000489057; ENST00000493077; BC040949; BC054520; OTTHUMT00000080562; OTTHUMT00000080652; OTTHUMT00000080654; OTTHUMT00000080655; OTTHUMT00000080656; OTTHUMT00000099303	MEF2D	myocyte enhancer factor 2D	chr1	-	Multiple_Complex	156463721	156500842
TC0100016001.hg.1	3.51	3.53	0.18	0.09	T	T	-1.01	0.9922	0.9998	0.9999	1	T	durerbu.aAug10-unspliced	durerbu	Transcript Identified by AceView	chr1	-	Coding	156478103	156478505
TC0100016002.hg.1	4.18	3.92	0.23	0.12	T	T	1.2	0.0433	0.8528	0.1105	0.8356	T				chr1	-	NonCoding	156501784	156508393
TC0100016003.hg.1	6.25	5.99	0.33	0.31	T	T	1.2	0.4515	0.9802	0.7274	0.9739	T	NM_178229; ENST00000361170; ENST00000476565; ENST00000491900; ENST00000498755; BC131536; OTTHUMT00000080657; OTTHUMT00000080658; OTTHUMT00000080659; OTTHUMT00000080660	IQGAP3	IQ motif containing GTPase activating protein 3	chr1	-	Multiple_Complex	156525405	156572604
TC0100016004.hg.1	2.62	2.8	0.28	0.26	F	F	-1.13	0.1194	0.9248	0.2813	0.9067	F	zupla.aAug10-unspliced	zupla	Transcript Identified by AceView	chr1	-	Coding	156541638	156542146
TC0100016005.hg.1	12.14	12.31	0.07	0.16	T	T	-1.13	0.7037	0.9923	0.1349	0.851	T	uc057maq.1	AL365181.1		chr1	-	Precursor_microRNA	156587856	156587955
TC0100016006.hg.1	12.38	12.08	0.08	0.1	T	T	1.23	0.2332	0.9582	0.0062	0.4857	T	NM_015590; NM_182679; ENST00000368232; ENST00000415314; ENST00000438976; ENST00000463513; ENST00000473910; ENST00000474904; ENST00000494414; ENST00000497287; ENST00000498641; ENST00000498756; ENST00000506832; ENST00000525375; ENST00000527691; ENST00000529520; ENST00000531129; ENST00000531900; OTTHUMT00000081029; OTTHUMT00000081030; OTTHUMT00000081031; OTTHUMT00000081032; OTTHUMT00000081033; OTTHUMT00000081034; OTTHUMT00000081035; OTTHUMT00000081036; OTTHUMT00000081037; OTTHUMT00000386947; OTTHUMT00000386948; OTTHUMT00000386949; OTTHUMT00000386950; OTTHUMT00000386951; OTTHUMT00000386952; OTTHUMT00000386953	GPATCH4	G-patch domain containing 4	chr1	-	Multiple_Complex	156594308	156601496
TC0100016007.hg.1	3.45	3.25	0.1	0.17	F	F	1.15	0.5776	0.9888	0.8439	0.9866	F	ENST00000609800.1; OTTHUMT00000473132; uc057mbj.1	RP11-284F21.11	novel transcript	chr1	-	NonCoding	156614471	156617346
TC0100016008.hg.1	2.36	2.7	0.13	0.37	F	F	-1.27	0.6715	0.9916	0.5932	0.9612	F	sakayo.aAug10-unspliced	sakayo	Transcript Identified by AceView	chr1	-	Unassigned	156617668	156620535
TC0100016009.hg.1	4.71	4.87	0.04	0.05	T	T	-1.11	0.2738	0.9638	0.4434	0.9412	T	swugeebu.aAug10-unspliced	swugeebu	Transcript Identified by AceView	chr1	-	Multiple_Complex	156622144	156625708
TC0100016010.hg.1	3.12	3.49	0.07	0.3	T	T	-1.29	0.3571	0.9724	0.4344	0.94	T				chr1	-	NonCoding	156630210	156636931
TC0100016011.hg.1	3.83	3.09	0.51	0.21	F	F	1.68	0.0094	0.6478	0.0291	0.6981	F				chr1	-	NonCoding	156630863	156631335
TC0100016012.hg.1	3.71	3.6	0.04	0.25	F	F	1.08	0.5096	0.9838	0.517	0.951	F	ENST00000606343.1; OTTHUMT00000470701; uc057mbn.1	RP11-284F21.9	novel transcript	chr1	-	NonCoding	156637783	156641004
TC0100016013.hg.1	4.05	3.55	0.27	0.28	T	T	1.41	0.0273	0.8067	0.0698	0.7943	T	ENST00000605886.1; OTTHUMT00000470702; uc057mbp.1	RP11-284F21.10	novel transcript, antisense to BCAN	chr1	-	NonCoding	156641666	156644887
TC0100016014.hg.1	4.31	4.43	0.23	0.14	T	T	-1.08	0.2397	0.9593	0.1744	0.8718	T	ENST00000448869.1; OTTHUMT00000081838; uc057mbt.1	RP11-284F21.7	putative novel transcript	chr1	-	NonCoding	156646507	156661424
TC0100016015.hg.1	4.12	4.3	0.53	0.37	T	T	-1.13	0.4016	0.9756	0.6847	0.9689	T	rawkawbo.aAug10	rawkawbo	Transcript Identified by AceView	chr1	-	Coding	156648817	156652530
TC0100016016.hg.1	15.28	15.38	0.08	0.1	T	T	-1.07	0.7829	0.994	0.2788	0.9054	T	NM_006617; ENST00000368223; OTTHUMT00000082844	NES	nestin	chr1	-	Multiple_Complex	156668763	156677397
TC0100016017.hg.1	3.04	3.23	0.06	0.22	T	T	-1.14	0.7995	0.9953	0.9115	0.9928	T	ENST00000441272.2; OTTHUMT00000098960; uc057mbw.1	RP11-66D17.3	novel transcript	chr1	-	NonCoding	156687695	156691997
TC0100016018.hg.1	6.46	7.28	0.12	0.41	T	T	-1.76	0.001	0.2891	0.0024	0.3431	T	NM_001199723; NM_001878; ENST00000368220; ENST00000368221; ENST00000368222; ENST00000621784; BC001109; OTTHUMT00000098966; OTTHUMT00000098967; OTTHUMT00000098968	CRABP2	cellular retinoic acid binding protein 2	chr1	-	Coding	156699606	156705816
TC0100016019.hg.1	4.3	4.65	0.59	0.46	T	T	-1.27	0.316	0.9695	0.2663	0.9007	T	ENST00000428641.1; OTTHUMT00000098965; uc057mbz.1	RP11-66D17.5	putative novel transcript	chr1	-	NonCoding	156711367	156713190
TC0100016020.hg.1	11.36	11.24	0.17	0.2	T	T	1.08	0.9562	0.9996	0.9216	0.9938	T	NM_001303095; ENST00000313146; ENST00000368219; ENST00000469074; ENST00000470713; ENST00000472824; ENST00000496538; BC000575; OTTHUMT00000098969; OTTHUMT00000098970; OTTHUMT00000098971; OTTHUMT00000098972; OTTHUMT00000099428; OTTHUMT00000099429	ISG20L2	interferon stimulated exonuclease gene 20kDa like 2	chr1	-	Multiple_Complex	156721891	156728799
TC0100016021.hg.1	10.29	9.95	0.31	0.17	T	T	1.27	0.6958	0.9921	0.0054	0.4659	T	NM_024540; NM_145729; ENST00000361531; ENST00000368211; ENST00000412846; ENST00000420938; ENST00000434558; ENST00000478899; BC012440; BC016700; OTTHUMT00000098955; OTTHUMT00000098956; OTTHUMT00000098957; OTTHUMT00000098958; OTTHUMT00000098959; OTTHUMT00000099427	MRPL24	mitochondrial ribosomal protein L24	chr1	-	Multiple_Complex	156737302	156741590
TC0100016022.hg.1	11.96	11.73	0.13	0.07	T	T	1.17	0.1887	0.9487	0.1132	0.8376	T	NM_001126050; NM_001126051; NM_004494; ENST00000357325; ENST00000368206; ENST00000368209; ENST00000465180; ENST00000469145; ENST00000471377; ENST00000477306; ENST00000482651; ENST00000495212; ENST00000537739; BC018991; OTTHUMT00000098946; OTTHUMT00000098947; OTTHUMT00000098948; OTTHUMT00000098949; OTTHUMT00000098950; OTTHUMT00000098951; OTTHUMT00000098952; OTTHUMT00000098953; OTTHUMT00000098954	HDGF	hepatoma-derived growth factor	chr1	-	Multiple_Complex	156742107	156766925
TC0100016023.hg.1	4.46	4.1	0.65	0.63	T	T	1.29	0.6973	0.9921	0.5524	0.9559	T				chr1	-	NonCoding	156766262	156766789
TC0100016024.hg.1	3.79	3.72	0.11	0.21	T	T	1.06	0.7154	0.9931	0.5142	0.951	T	NM_001161441; NM_001161442; NM_001161443; NM_001161444; NM_003975; ENST00000368198; ENST00000368199; ENST00000392306; ENST00000468744; ENST00000486350; ENST00000495306; BC012107; OTTHUMT00000098982; OTTHUMT00000098983; OTTHUMT00000098984; OTTHUMT00000098985; OTTHUMT00000098986	SH2D2A	SH2 domain containing 2A	chr1	-	Multiple_Complex	156806243	156816862
TC0100016025.hg.1	3.87	3.59	0.15	0.12	T	T	1.21	0.2831	0.9651	0.5096	0.9505	T	NM_014215; ENST00000368195; OTTHUMT00000098929	INSRR	insulin receptor-related receptor	chr1	-	Multiple_Complex	156840063	156859018
TC0100016026.hg.1	3.62	3.13	0.04	0.18	T	F	1.4	0.0432	0.8528	0.0431	0.7406	F				chr1	-	NonCoding	156920884	156928392
TC0100016027.hg.1	6.16	6.51	0.18	0.17	T	T	-1.27	0.2478	0.9603	0.3234	0.9185	T	NM_014784; NM_198236; ENST00000361409; ENST00000368194; ENST00000461678; ENST00000483682; ENST00000486670; ENST00000487682; ENST00000492592; BC057394; OTTHUMT00000098930; OTTHUMT00000098931; OTTHUMT00000098932; OTTHUMT00000098933; OTTHUMT00000098934; OTTHUMT00000098935; OTTHUMT00000098936; uc001fqn.3	ARHGEF11	Rho guanine nucleotide exchange factor 11	chr1	-	Multiple_Complex	156934840	157045370
TC0100016028.hg.1	3.63	3.44	0.35	0.42	T	F	1.14	0.9622	0.9996	0.6314	0.9644	F	NR_030527; ENST00000390226; uc021pbj.1	MIR765	microRNA 765	chr1	-	Precursor_microRNA	156936131	156936244
TC0100016029.hg.1	4.38	4.5	0.38	0.43	T	T	-1.09	0.7386	0.9934	0.0939	0.8222	T	ENST00000497704; uc057mec.1	RN7SL612P	RNA, 7SL, cytoplasmic 612, pseudogene [Source:HGNC Symbol;Acc:HGNC:46628]	chr1	-	NonCoding	156985755	156986049
TC0100016030.hg.1	4.68	4.72	0.14	0.82	T	T	-1.03	0.9395	0.9995	0.2873	0.9088	T	marerbu.aAug10-unspliced	marerbu	Transcript Identified by AceView	chr1	-	Unassigned	156994440	156996284
TC0100016031.hg.1	2.9	2.76	0.23	0.25	F	F	1.11	0.3746	0.9736	0.0977	0.8247	F	zeypla.aAug10-unspliced	zeypla	Transcript Identified by AceView	chr1	-	Unassigned	157007928	157009605
TC0100016032.hg.1	6.31	6.09	0.24	0.08	T	T	1.16	0.1023	0.9137	0.2474	0.8941	T				chr1	-	NonCoding	157050054	157051754
TC0100016033.hg.1	6.31	6.23	0.28	0.33	T	T	1.06	0.2884	0.9655	0.5502	0.9558	T	ENST00000379752	RP11-110J1.2		chr1	-	Pseudogene	157059232	157060762
TC0100016034.hg.1	3.53	3.64	0.18	0.22	T	T	-1.08	0.573	0.9879	0.8431	0.9866	T	NM_001004341; ENST00000454449; OTTHUMT00000099024	ETV3L	ets variant 3-like	chr1	-	Coding	157092043	157099808
TC0100016035.hg.1	12.03	11.82	0.31	0.26	T	T	1.15	0.2786	0.9642	0.4646	0.9434	T	NM_001145312; NM_005240; ENST00000326786; ENST00000368192; ENST00000460850; OTTHUMT00000082842; OTTHUMT00000082843; OTTHUMT00000099020	ETV3	ets variant 3	chr1	-	Multiple_Complex	157121191	157138591
TC0100016036.hg.1	3.24	3.14	0.23	0.1	F	F	1.07	0.3168	0.9697	0.461	0.9429	F				chr1	-	NonCoding	157182742	157184025
TC0100016037.hg.1	3.31	3.65	0.18	0.31	F	T	-1.27	0.262	0.9623	0.4913	0.9469	F				chr1	-	NonCoding	157200340	157203355
TC0100016038.hg.1	3.56	3.4	0.29	0.06	T	T	1.12	0.9439	0.9995	0.8435	0.9866	T				chr1	-	NonCoding	157210833	157280070
TC0100016039.hg.1	3.31	3.41	0.08	0.29	F	F	-1.07	0.6882	0.992	0.8799	0.9903	F	ENST00000449345.1; OTTHUMT00000046272; uc057mef.1	RP11-85G21.1	putative novel transcript	chr1	-	NonCoding	157232231	157237136
TC0100016040.hg.1	3.06	3.19	0.09	0.19	T	T	-1.1	0.7956	0.9947	0.0809	0.8091	T	ENST00000434098.1; OTTHUMT00000046273; uc057meh.1	RP11-85G21.2	putative novel transcript	chr1	-	NonCoding	157287128	157288053
TC0100016041.hg.1	2.61	3.04	0.22	0.55	F	F	-1.35	0.5862	0.9891	0.2411	0.8928	F				chr1	-	NonCoding	157438690	157442246
TC0100016042.hg.1	3.17	2.81	0.35	0.35	F	F	1.28	0.4214	0.9768	0.227	0.8882	F				chr1	-	NonCoding	157476096	157477992
TC0100016043.hg.1	3.3	3.13	0.31	0.29	F	F	1.13	0.4674	0.9812	0.3602	0.9273	F				chr1	-	NonCoding	157493693	157498435
TC0100016044.hg.1	3.28	3.07	0.14	0.08	F	F	1.15	0.3487	0.9722	0.6073	0.9621	F	NM_001195388; NM_031281; ENST00000361835; ENST00000368189; ENST00000368190; ENST00000461387; ENST00000462218; ENST00000481082; ENST00000483875; ENST00000497286; BC101066; BC101067; BC101069; OTTHUMT00000046263; OTTHUMT00000046264; OTTHUMT00000046265; OTTHUMT00000046266; OTTHUMT00000046267; OTTHUMT00000046268; OTTHUMT00000046270; OTTHUMT00000046271; uc001fqu.3	FCRL5	Fc receptor-like 5	chr1	-	Multiple_Complex	157513377	157552520
TC0100016045.hg.1	3.65	3.59	0.11	0.16	T	T	1.04	0.4398	0.979	0.5683	0.9573	T	NM_031282; ENST00000271532; ENST00000448509; ENST00000479869; BC125173; BC125174; OTTHUMT00000086180; OTTHUMT00000086181; OTTHUMT00000086182; uc001fqw.3	FCRL4	Fc receptor-like 4	chr1	-	Multiple_Complex	157573749	157598080
TC0100016046.hg.1	3.4	3.43	0.35	0.15	F	F	-1.02	0.3341	0.9707	0.6128	0.9625	F	ENST00000445687	RP4-801G22.2		chr1	-	Pseudogene	157629939	157630728
TC0100016047.hg.1	2.46	2.76	0.34	0.07	F	F	-1.23	0.6148	0.9904	0.8739	0.9898	F	ENST00000449287	RP4-801G22.3		chr1	-	Multiple_Complex	157636300	157640301
TC0100016048.hg.1	3.06	3.63	0.12	0.19	F	F	-1.48	0.0142	0.7122	0.0039	0.411	F				chr1	-	NonCoding	157650301	157662493
TC0100016049.hg.1	3.26	2.9	0.09	0.12	F	F	1.28	0.0525	0.8659	0.1412	0.853	F	NM_052939; ENST00000368184; ENST00000368186; ENST00000457799; ENST00000468507; ENST00000473231; ENST00000477837; ENST00000478179; ENST00000480682; ENST00000485028; ENST00000492769; ENST00000494724; ENST00000496769; BC028933; OTTHUMT00000051414; OTTHUMT00000051415; OTTHUMT00000051416; OTTHUMT00000051417; OTTHUMT00000051419; OTTHUMT00000051420; OTTHUMT00000051421; OTTHUMT00000051422; OTTHUMT00000051423; OTTHUMT00000096520; OTTHUMT00000096521; OTTHUMT00000470274	FCRL3	Fc receptor-like 3	chr1	-	Multiple_Complex	157674321	157700857
TC0100016050.hg.1	2.86	2.51	0.07	0.2	F	F	1.27	0.1358	0.9311	0.1954	0.8769	F	ENST00000412766	VDAC1P9	voltage-dependent anion channel 1 pseudogene 9 [Source:HGNC Symbol;Acc:HGNC:37484]	chr1	-	Pseudogene	157724180	157725020
TC0100016051.hg.1	3.41	3.58	0.14	0.34	F	T	-1.13	0.2765	0.9641	0.339	0.9222	F	NM_001159488; NM_030764; NR_125358; ENST00000361516; ENST00000368178; ENST00000368181; ENST00000462774; ENST00000469986; BC129836; OTTHUMT00000051408; OTTHUMT00000051409; OTTHUMT00000051410; OTTHUMT00000051411; OTTHUMT00000352447	FCRL2	Fc receptor-like 2	chr1	-	Multiple_Complex	157745733	157777132
TC0100016052.hg.1	3.41	3.15	0.11	0.38	T	T	1.2	0.9021	0.9985	0.4754	0.9447	T	NM_001159397; NM_001159398; NM_052938; ENST00000358292; ENST00000368175; ENST00000368176; ENST00000463001; ENST00000480310; ENST00000489998; ENST00000491942; ENST00000495126; BC033690; OTTHUMT00000051401; OTTHUMT00000051402; OTTHUMT00000051403; OTTHUMT00000051405; OTTHUMT00000051406; OTTHUMT00000051407; OTTHUMT00000058228; OTTHUMT00000058229	FCRL1	Fc receptor-like 1	chr1	-	Multiple_Complex	157794403	157820150
TC0100016053.hg.1	4.41	4.28	0.2	0.14	T	T	1.09	0.3794	0.9739	0.6605	0.9659	T	NM_005894; ENST00000368174; ENST00000484609; BC033586; OTTHUMT00000058346; OTTHUMT00000058347	CD5L	CD5 molecule-like	chr1	-	Multiple_Complex	157830914	157898256
TC0100016054.hg.1	3.26	3.12	0.57	0.04	T	F	1.1	0.7189	0.9932	0.2373	0.8922	F	LOC729866.aAug10-unspliced	LOC729866	Transcript Identified by AceView, Entrez Gene ID(s) 729866	chr1	-	Coding	157923832	157925897
TC0100016055.hg.1	3.08	3.62	0.13	0.7	F	F	-1.45	0.0744	0.8963	0.1717	0.8705	F				chr1	-	NonCoding	157941678	157961183
TC0100016056.hg.1	4.35	4.46	0.2	0.49	T	T	-1.08	0.6518	0.9916	0.777	0.9798	T	sweerubo.aAug10	sweerubo	Transcript Identified by AceView	chr1	-	Coding	157948738	157968497
TC0100016057.hg.1	3.43	2.74	0.42	0.74	F	F	1.61	0.3632	0.9732	0.1401	0.8529	F	tarrerbu.aAug10-unspliced	tarrerbu	Transcript Identified by AceView	chr1	-	Coding	158040114	158040502
TC0100016058.hg.1	4.52	3.86	0.48	0.49	T	T	1.58	0.0428	0.8521	0.0904	0.8193	T				chr1	-	NonCoding	158127113	158128471
TC0100016059.hg.1	2.93	3.03	0.1	0.19	F	F	-1.07	0.8098	0.9955	0.9362	0.9952	F	NR_033946; ENST00000414848; ENST00000442358; ENST00000414848.1; ENST00000442358.1; OTTHUMT00000058348; OTTHUMT00000058349; uc001frq.4; uc057mfg.1	LOC646268; RP11-404O13.1	hCG1654703; novel transcript	chr1	-	NonCoding	158129614	158140653
TC0100016060.hg.1	4.58	4.42	0.25	0.32	T	T	1.12	0.8651	0.9976	0.7836	0.9804	T	ENST00000413990	ELL2P1	elongation factor, RNA polymerase II, 2 pseudogene 1 [Source:HGNC Symbol;Acc:HGNC:39343]	chr1	-	Multiple_Complex	158175850	158177755
TC0100016061.hg.1	3.13	3.52	0.28	0.44	T	T	-1.31	0.025	0.7973	0.0564	0.7762	T	ENST00000415019.1; OTTHUMT00000058352; uc001frs.2	RP11-404O13.5	putative novel transcript	chr1	-	Multiple_Complex	158194636	158203902
TC0100016062.hg.1	4.29	4.24	0.26	0.09	T	T	1.04	0.9533	0.9996	0.8446	0.9866	T	ENST00000448591	HMGN1P5	high mobility group nucleosome binding domain 1 pseudogene 5 [Source:HGNC Symbol;Acc:HGNC:39348]	chr1	-	Multiple_Complex	158266753	158267320
TC0100016063.hg.1	3.46	2.59	0.32	0.28	F	F	1.83	0.0211	0.7766	0.021	0.6518	F				chr1	-	NonCoding	158278583	158284071
TC0100016064.hg.1	3.33	3.79	0.5	0.24	F	F	-1.38	0.7894	0.9942	0.5201	0.9516	F				chr1	-	NonCoding	158285048	158298058
TC0100016065.hg.1	2.87	2.9	0.08	0.18	F	F	-1.03	0.7886	0.9942	0.9162	0.9934	F	NM_001764; ENST00000368168; ENST00000451207; BC069481; BC074747; BC104216; BC104217; OTTHUMT00000046350; OTTHUMT00000089860	CD1B	CD1b molecule	chr1	-	Coding	158327950	158331531
TC0100016066.hg.1	4.31	4.28	0.23	1.12	F	F	1.02	0.8213	0.9964	0.9564	0.997	F	hasemo.aAug10-unspliced	hasemo	Transcript Identified by AceView	chr1	-	Unassigned	158360966	158364432
TC0100016067.hg.1	3.09	2.7	0.13	0.15	T	F	1.31	0.0892	0.9035	0.1649	0.8674	F	NM_001004475; ENST00000334438; OTTHUMT00000046371; uc010pih.2	OR10T2	olfactory receptor, family 10, subfamily T, member 2	chr1	-	Coding	158398522	158399466
TC0100016068.hg.1	4.3	4.48	0.47	0.06	T	T	-1.13	0.3527	0.9722	0.3261	0.9194	T	NM_001004476; ENST00000314902; OTTHUMT00000051854; uc010pii.2	OR10K2	olfactory receptor, family 10, subfamily K, member 2	chr1	-	Coding	158419928	158420866
TC0100016069.hg.1	3.2	3.37	0.08	0.27	F	F	-1.12	0.5952	0.9893	0.5217	0.9517	F	OTTHUMT00000051846	OR10T1P	olfactory receptor, family 10, subfamily T, member 1 pseudogene	chr1	-	Pseudogene	158445068	158446014
TC0100016070.hg.1	3.86	4.27	0.22	0.29	F	F	-1.33	0.1959	0.9501	0.0707	0.7958	F	ENST00000419738.1; ENST00000426251.1; OR10T1P.gAug10; OTTHUMT00000046370; OTTHUMT00000051427; uc001fso.2; uc057mfl.1	RP11-144L1.4; OR10T1P	Transcript Identified by AceView, Entrez Gene ID(s) 79514; novel transcript	chr1	-	NonCoding	158474454	158494886
TC0100016071.hg.1	3.89	4.01	0.28	0.05	T	T	-1.09	0.7085	0.9926	0.5728	0.9582	T	NM_001005189; ENST00000302617; OTTHUMT00000051844; uc010pil.2	OR6Y1	olfactory receptor, family 6, subfamily Y, member 1	chr1	-	Coding	158547128	158548105
TC0100016072.hg.1	3.11	3.3	0.18	0.29	F	F	-1.14	0.8516	0.9975	0.4607	0.9428	F	NM_001160325; ENST00000334632; OTTHUMT00000051848; uc010pim.2	OR6P1	olfactory receptor, family 6, subfamily P, member 1	chr1	-	Coding	158562651	158563604
TC0100016073.hg.1	3.31	3.38	0.28	0.18	F	F	-1.05	0.7307	0.9933	0.9132	0.9929	F	NM_001004477; ENST00000368150; OTTHUMT00000051850; uc010pin.2	OR10X1	olfactory receptor, family 10, subfamily X, member 1 (gene/pseudogene)	chr1	-	Multiple_Complex	158578919	158579899
TC0100016074.hg.1	3.87	3.91	0.11	0.22	F	F	-1.03	0.819	0.9961	0.9553	0.9968	F	NM_003126; ENST00000368147; ENST00000461624; ENST00000465741; ENST00000467387; ENST00000481212; ENST00000484520; ENST00000485680; ENST00000492934; ENST00000498708; ENST00000614909; OTTHUMT00000051851; OTTHUMT00000089863; OTTHUMT00000089864; OTTHUMT00000089865; OTTHUMT00000089866; OTTHUMT00000089867; OTTHUMT00000090091; OTTHUMT00000090092; OTTHUMT00000090093	SPTA1	spectrin, alpha, erythrocytic 1	chr1	-	Multiple_Complex	158610706	158686716
TC0100016075.hg.1	2.66	2.94	0.11	0.14	F	F	-1.22	0.4262	0.9777	0.6884	0.9693	F	OTTHUMT00000059066	OR6K1P	olfactory receptor, family 6, subfamily K, member 1 pseudogene	chr1	-	Pseudogene	158694539	158695509
TC0100016076.hg.1	3.12	2.88	0.35	0.19	F	F	1.18	0.7588	0.9936	0.493	0.9471	F	NM_001005279; ENST00000359610; BC137022; BC137023; OTTHUMT00000059061; uc001fsu.1	OR6K2	olfactory receptor, family 6, subfamily K, member 2	chr1	-	Coding	158699579	158700697
TC0100016077.hg.1	3.11	3.25	0.12	0.24	F	F	-1.1	0.5245	0.985	0.8058	0.9829	F	NM_001005327; ENST00000368145; ENST00000368146; OTTHUMT00000059063; uc021pbn.1	OR6K3	olfactory receptor, family 6, subfamily K, member 3	chr1	-	Coding	158717168	158718163
TC0100016078.hg.1	2.9	2.58	0.37	0.05	F	F	1.25	0.1584	0.9377	0.2375	0.8922	F	OTTHUMT00000059072	OR6K4P	olfactory receptor, family 6, subfamily K, member 4 pseudogene	chr1	-	Pseudogene	158724113	158725067
TC0100016079.hg.1	4.02	3.74	0.02	0.04	T	T	1.21	0.1729	0.9436	0.3263	0.9194	T	OTTHUMT00000059073	OR6K5P	olfactory receptor, family 6, subfamily K, member 5 pseudogene	chr1	-	Pseudogene	158742146	158743415
TC0100016080.hg.1	3.3	3.5	0.39	0.13	F	F	-1.15	0.5744	0.9881	0.602	0.9618	F	NM_001005185; ENST00000335094; BC146847; OTTHUMT00000059067; uc010piq.2	OR6N1	olfactory receptor, family 6, subfamily N, member 1	chr1	-	Coding	158765676	158766702
TC0100016081.hg.1	3.56	3.68	0.38	0.35	F	T	-1.09	0.7409	0.9934	0.9446	0.9956	F	NM_001005278; ENST00000339258; OTTHUMT00000059068; uc010pir.2	OR6N2	olfactory receptor, family 6, subfamily N, member 2	chr1	-	Coding	158776682	158777635
TC0100016082.hg.1	3.32	2.99	0.11	0.04	F	F	1.26	0.1662	0.9412	0.3401	0.9226	F	OTTHUMT00000059074	OR10AA1P	olfactory receptor, family 10, subfamily AA, member 1 pseudogene	chr1	-	Pseudogene	158808399	158809335
TC0100016083.hg.1	3.16	3	0.47	0.17	F	F	1.12	0.0812	0.9004	0.0295	0.6995	F				chr1	-	NonCoding	158973231	158976942
TC0100016084.hg.1	2.69	2.67	0.24	0.19	F	F	1.02	0.7828	0.994	0.7056	0.9719	F				chr1	-	NonCoding	159001026	159015680
TC0100016085.hg.1	3.37	3.3	0.07	0.24	T	T	1.05	0.6749	0.9917	0.4418	0.9406	T				chr1	-	NonCoding	159056468	159059448
TC0100016086.hg.1	4.83	4.48	0.72	0.15	T	T	1.28	0.8587	0.9975	0.2038	0.8804	T	NM_004833; ENST00000368129; ENST00000368130; ENST00000411768; ENST00000481829; ENST00000612470; BC010940; OTTHUMT00000090341; OTTHUMT00000090342; OTTHUMT00000090343; OTTHUMT00000090344	AIM2	absent in melanoma 2	chr1	-	Multiple_Complex	159062484	159147096
TC0100016087.hg.1	3.42	2.73	0.21	0.78	T	F	1.61	0.4816	0.9816	0.7453	0.9763	F	ENST00000446414	RAD1P2	RAD1 pseudogene 2 [Source:HGNC Symbol;Acc:HGNC:49480]	chr1	-	Multiple_Complex	159081133	159081795
TC0100016088.hg.1	3.3	3.36	0.02	0.26	T	T	-1.05	0.3	0.9681	0.329	0.92	T	NR_037870	CADM3-AS1	CADM3 antisense RNA 1	chr1	-	NonCoding	159194325	159207973
TC0100016089.hg.1	2.95	3.24	0.1	0.54	F	F	-1.22	0.2346	0.9583	0.3572	0.9263	F	OTTHUMT00000090327	OR10J2P	olfactory receptor, family 10, subfamily J, member 2 pseudogene	chr1	-	Pseudogene	159279041	159280001
TC0100016090.hg.1	3.98	3.44	0.4	0.09	F	F	1.46	0.1929	0.9501	0.2928	0.9103	F				chr1	-	NonCoding	159300675	159304208
TC0100016091.hg.1	3.94	3.63	0.22	0.33	T	T	1.24	0.3398	0.9717	0.4796	0.9453	T	NM_001004467; ENST00000332217; OTTHUMT00000090629; uc010piu.2	OR10J3	olfactory receptor, family 10, subfamily J, member 3	chr1	-	Coding	159313670	159314659
TC0100016092.hg.1	2.81	3.01	0.26	0.31	F	F	-1.15	0.8506	0.9975	0.3636	0.9278	F	ENST00000431862.1; OTTHUMT00000090626; uc001fts.6	RP11-550P17.5	novel transcript	chr1	-	NonCoding	159346166	159469068
TC0100016093.hg.1	3.34	3.81	0.13	0.46	F	F	-1.39	0.179	0.9464	0.3653	0.9282	F	OTTHUMT00000090628	OR10J9P	olfactory receptor, family 10, subfamily J, member 9 pseudogene	chr1	-	Pseudogene	159405423	159406409
TC0100016094.hg.1	3.34	2.8	0.32	0.19	F	F	1.46	0.3534	0.9722	0.5887	0.9604	F				chr1	-	NonCoding	159491555	159581529
TC0100016095.hg.1	3.57	3.02	0.3	0.01	F	F	1.46	0.1057	0.9151	0.1901	0.876	F	NM_001004469; ENST00000334857; BC137025; BC137026; OTTHUMT00000059021; uc010piw.2	OR10J5	olfactory receptor, family 10, subfamily J, member 5	chr1	-	Coding	159535003	159536052
TC0100016096.hg.1	2.97	2.79	0.38	0.19	T	F	1.13	0.237	0.9587	0.4331	0.9399	F	OTTHUMT00000470991	OR10AE1P	olfactory receptor, family 10, subfamily AE, member 1 pseudogene	chr1	-	Pseudogene	159581620	159582648
TC0100016097.hg.1	3.36	2.81	0.4	0.28	F	F	1.47	0.2608	0.9616	0.5105	0.9505	F				chr1	-	NonCoding	159588822	159590584
TC0100016098.hg.1	3.8	4.21	0.29	0.23	T	T	-1.33	0.3363	0.971	0.1914	0.876	T	ENST00000412857	CRPP1	C-reactive protein pseudogene 1 [Source:HGNC Symbol;Acc:HGNC:2368]	chr1	-	Multiple_Complex	159704983	159705607
TC0100016099.hg.1	2.79	2.93	0.18	0.17	F	F	-1.11	0.6053	0.9898	0.6736	0.9672	F	NM_000567; ENST00000255030; ENST00000368110; ENST00000368111; ENST00000368112; ENST00000437342; ENST00000473196; ENST00000489317; BC125135; OTTHUMT00000085553; OTTHUMT00000085554; OTTHUMT00000085555; OTTHUMT00000085556; OTTHUMT00000085557; OTTHUMT00000085558; uc001ftw.3	CRP	C-reactive protein, pentraxin-related	chr1	-	Multiple_Complex	159712289	159714589
TC0100016100.hg.1	2.6	2.64	0.27	0.29	F	F	-1.03	0.319	0.9699	0.594	0.9612	F				chr1	-	NonCoding	159776460	159779373
TC0100016101.hg.1	4.85	4.81	0.61	0.58	T	T	1.03	0.6357	0.9916	0.8787	0.9901	T				chr1	-	NonCoding	159794698	159798942
TC0100016102.hg.1	3.66	3.53	0.28	0.19	T	F	1.09	0.1664	0.9412	0.3676	0.9282	F				chr1	-	NonCoding	159800296	159803020
TC0100016103.hg.1	2.68	3.44	0.39	0.64	F	F	-1.69	0.0111	0.6712	0.0352	0.7125	F				chr1	-	NonCoding	159819133	159820145
TC0100016104.hg.1	3.86	3.86	0.22	0.24	T	T	1	0.6141	0.9904	0.7547	0.977	T				chr1	-	NonCoding	159822914	159823702
TC0100016106.hg.1	3.57	3.58	0.27	0.36	T	T	-1.01	0.6539	0.9916	0.5067	0.95	T	geybee.aAug10	geybee	Transcript Identified by AceView	chr1	-	Coding	159836771	159837248
TC0100016107.hg.1	2.54	2.54	0.18	0.6	F	F	1	0.8332	0.9969	0.9545	0.9967	F	blawrerbu.aAug10-unspliced	blawrerbu	Transcript Identified by AceView	chr1	-	Coding	159845944	159846459
TC0100016108.hg.1	3.96	4.24	0.37	0.62	F	F	-1.22	0.7381	0.9934	0.3894	0.9325	F	uc057mho.1	SNORD64	Small Nucleolar RNA SNORD64 [Source:RFAM;Acc:RF00570]	chr1	-	Small_RNA	159851906	159851972
TC0100016109.hg.1	5.94	6.05	0.19	0.14	T	T	-1.07	0.8211	0.9964	0.8549	0.9877	T	NR_130464; ENST00000584466	MIR4259	microRNA 4259	chr1	-	Precursor_microRNA	159899979	159900079
TC0100016110.hg.1	10.1	10.32	0.12	0.09	T	T	-1.16	0.3087	0.9684	0.046	0.7516	T				chr1	-	NonCoding	159904272	159905052
TC0100016111.hg.1	2.73	2.9	0.21	0.23	F	T	-1.13	0.4	0.9753	0.192	0.876	F	ENST00000623350; OTTHUMT00000474364; uc057mia.1	RP11-190A12.9	novel transcript	chr1	-	NonCoding	159910094	159910554
TC0100016112.hg.1	16.55	16.49	0.02	0.03	T	T	1.04	0.7269	0.9932	0.3972	0.9337	T	NM_001277223; NM_001277224; NM_003564; ENST00000320307; ENST00000368096; ENST00000368097; ENST00000397334; ENST00000478033; BC002616; BC009357; OTTHUMT00000059105; OTTHUMT00000059106; OTTHUMT00000059107; OTTHUMT00000059108; OTTHUMT00000097640	TAGLN2	transgelin 2	chr1	-	Multiple_Complex	159918107	159925732
TC0100016113.hg.1	4.02	4.03	0.38	0.2	T	T	-1.01	0.9877	0.9998	0.487	0.9463	T	NM_001135050; NM_020789; ENST00000361509; ENST00000368094; ENST00000476102; ENST00000493195; ENST00000496645; ENST00000611023; BC030141; OTTHUMT00000059109; OTTHUMT00000059115; OTTHUMT00000059116; OTTHUMT00000059117; OTTHUMT00000059118; uc001fuq.2; uc001fur.2	IGSF9	immunoglobulin superfamily, member 9	chr1	-	Multiple_Complex	159927039	159945604
TC0100016114.hg.1	3.92	3.54	0.16	0.35	T	T	1.31	0.1062	0.9155	0.011	0.5676	T				chr1	-	NonCoding	159940161	159941224
TC0100016115.hg.1	3.08	3.47	0.46	0.32	T	T	-1.31	0.9321	0.9995	0.2751	0.9038	T	NM_001146172; NM_001146173; NM_033438; ENST00000368092; ENST00000368093; ENST00000466773; ENST00000489098; BC074754; OTTHUMT00000060630; OTTHUMT00000060631; OTTHUMT00000060632; OTTHUMT00000060633; uc001fus.3	SLAMF9	SLAM family member 9	chr1	-	Multiple_Complex	159951492	159954254
TC0100016116.hg.1	3.31	3.35	0.16	0.02	F	T	-1.03	0.8193	0.9963	0.9018	0.9922	F	ENST00000617915	RP11-48O20.5		chr1	-	Pseudogene	159972548	159974064
TC0100016117.hg.1	3.36	3.23	0.1	0.4	F	T	1.09	0.6379	0.9916	0.7081	0.972	F				chr1	-	NonCoding	159976994	159984519
TC0100016118.hg.1	4.38	4.19	0.52	0.23	T	T	1.14	0.3996	0.9752	0.6111	0.9625	T				chr1	-	NonCoding	159999152	160017704
TC0100016119.hg.1	9.5	9.7	0.14	0.34	T	T	-1.14	0.4874	0.9824	0.7731	0.9793	T	ENST00000562313.1; OTTHUMT00000431518; uc057mij.1	RP11-226L15.5	novel transcript sense overlapping PIGM	chr1	-	NonCoding	160024953	160026794
TC0100016120.hg.1	11.76	11.71	0.13	0.07	T	T	1.04	0.8791	0.998	0.2014	0.8792	T	NM_145167; ENST00000368090; BC001803; BC019865; OTTHUMT00000060643	PIGM	phosphatidylinositol glycan anchor biosynthesis class M	chr1	-	Coding	160027672	160031993
TC0100016121.hg.1	8.29	9.3	0.19	0.59	T	T	-2.03	0.0686	0.8891	0.173	0.8712	T	NM_002241; ENST00000368089; ENST00000509700; BC131627; OTTHUMT00000060629; OTTHUMT00000470343	KCNJ10	potassium channel, inwardly rectifying subfamily J, member 10	chr1	-	Multiple_Complex	160037467	160070261
TC0100016122.hg.1	8.31	8.97	0.39	0.36	T	T	-1.58	0.0319	0.8197	0.0082	0.5234	T	NM_001206665; NM_052868; ENST00000314485; ENST00000368086; ENST00000448417; ENST00000460351; ENST00000614243; BC053881; OTTHUMT00000060634; OTTHUMT00000060635; OTTHUMT00000060636; OTTHUMT00000097644	IGSF8	immunoglobulin superfamily, member 8	chr1	-	Multiple_Complex	160091339	160098943
TC0100016123.hg.1	4.21	4.06	0.13	0.23	T	F	1.1	0.5679	0.9877	0.8336	0.9854	F				chr1	-	NonCoding	160142176	160147980
TC0100016124.hg.1	4.35	4.43	0.25	0.03	T	T	-1.06	0.669	0.9916	0.6013	0.9616	T				chr1	-	NonCoding	160173234	160193193
TC0100016125.hg.1	4.19	4.2	0.2	0.12	T	T	-1.01	0.5381	0.9853	0.025	0.6789	T	NR_123725; ENST00000418602; ENST00000418602.1; OTTHUMT00000077411	LOC729867; RP11-536C5.7	uncharacterized LOC729867; novel transcript	chr1	-	NonCoding	160202199	160208869
TC0100016126.hg.1	4.24	4.57	0.65	0.66	F	T	-1.25	0.1015	0.9137	0.2316	0.8904	F	rawnor.aAug10-unspliced	rawnor	Transcript Identified by AceView	chr1	-	Coding	160210337	160211097
TC0100016128.hg.1	4.38	4.73	0.19	0.26	T	T	-1.27	0.1532	0.9363	0.1298	0.8495	T	skurerbu.aAug10-unspliced	skurerbu	Transcript Identified by AceView	chr1	-	Unassigned	160256035	160257266
TC0100016129.hg.1	14.56	14.27	0.1	0.18	T	T	1.22	0.4593	0.9805	0.1491	0.8584	T	NM_001098398; NM_004371; ENST00000241704; ENST00000368069; ENST00000481040; ENST00000481522; ENST00000541366; ENST00000545266; ENST00000545284; BC038447; OTTHUMT00000080637; OTTHUMT00000080638; OTTHUMT00000080639; OTTHUMT00000080640; OTTHUMT00000080641; OTTHUMT00000097638; OTTHUMT00000097639	COPA	coatomer protein complex subunit alpha	chr1	-	Multiple_Complex	160288587	160343564
TC0100016130.hg.1	7.25	7.29	0.26	0.47	T	T	-1.03	0.7456	0.9934	0.9464	0.9957	T	ENST00000365208	Y_RNA	Y RNA [Source:RFAM;Acc:RF00019]	chr1	-	NonCoding	160326104	160326216
TC0100016131.hg.1	3.28	5.17	0.51	1	F	T	-3.71	0.0381	0.84	0.0881	0.8163	F	slarrerbu.aAug10-unspliced	slarrerbu	Transcript Identified by AceView	chr1	-	Unassigned	160330202	160330831
TC0100016132.hg.1	3.05	2.83	0.44	0.1	F	F	1.16	0.2534	0.9604	0.5008	0.9492	F				chr1	-	NonCoding	160367222	160370620
TC0100016133.hg.1	2.95	2.88	0.14	0.47	F	F	1.05	0.4968	0.9827	0.7854	0.9808	F				chr1	-	NonCoding	160374013	160408634
TC0100016134.hg.1	2.74	2.7	0.04	0.39	F	F	1.02	0.5692	0.9877	0.6739	0.9672	F	uc057mku.1	RNU4-42P	RNA, U4 small nuclear 42, pseudogene [Source:HGNC Symbol;Acc:HGNC:46978]	chr1	-	Small_RNA	160392768	160392909
TC0100016135.hg.1	3.93	3.36	0.45	0.46	T	F	1.49	0.0174	0.743	0.0438	0.7437	F	NM_001184714; NM_001184715; NM_001184716; NM_052931; ENST00000368055; ENST00000368057; ENST00000368059; BC113893; BC114495; OTTHUMT00000059010; OTTHUMT00000059011; OTTHUMT00000059012; uc001fwd.2	SLAMF6	SLAM family member 6	chr1	-	Coding	160485030	160523262
TC0100016136.hg.1	3.28	3	0.28	0.44	T	F	1.21	0.5048	0.9831	0.7495	0.9766	F				chr1	-	NonCoding	160503376	160503456
TC0100016137.hg.1	3.1	2.86	0.17	0.11	T	F	1.17	0.3179	0.9698	0.5625	0.9572	F	NM_001184879; NM_001184881; NM_001184882; NM_003874; ENST00000311224; ENST00000360056; ENST00000368047; ENST00000368048; ENST00000368051; ENST00000368054; ENST00000466767; ENST00000534968; BC020063; OTTHUMT00000059090; OTTHUMT00000059091; OTTHUMT00000059092; OTTHUMT00000059093; OTTHUMT00000059094; OTTHUMT00000059095; OTTHUMT00000059096	CD84	CD84 molecule	chr1	-	Multiple_Complex	160541094	160579516
TC0100016138.hg.1	3	3.15	0.17	0.03	F	T	-1.11	0.4403	0.979	0.4403	0.9404	F	NM_003037; NR_104399; NR_104400; NR_104401; ENST00000235739; ENST00000302035; ENST00000494463; ENST00000538290; BC132792; OTTHUMT00000060454; OTTHUMT00000060456	SLAMF1	signaling lymphocytic activation molecule family member 1	chr1	-	Multiple_Complex	160608100	160647311
TC0100016139.hg.1	3.72	3.69	0.17	0.03	T	T	1.02	0.7423	0.9934	0.7929	0.9815	T	NM_001256030; NM_001778; ENST00000368045; ENST00000368046; ENST00000613788; BC016182; BC030224; OTTHUMT00000060471; OTTHUMT00000060472; OTTHUMT00000476976	CD48	CD48 molecule	chr1	-	Multiple_Complex	160678746	160711851
TC0100016140.hg.1	4.32	4.15	0.07	0.34	T	F	1.13	0.6205	0.9909	0.7408	0.9759	F	wogeybu.aAug10-unspliced	wogeybu	Transcript Identified by AceView	chr1	-	Coding	160701538	160702196
TC0100016141.hg.1	4.75	5.35	0.34	0.08	T	T	-1.51	0.1093	0.9172	0.1352	0.8514	T				chr1	-	NonCoding	160734085	160739214
TC0100016142.hg.1	2.6	3.13	0.09	0.14	F	F	-1.44	0.0058	0.5675	0.0192	0.6351	F	ENST00000620690	RP11-404F10.6		chr1	-	Pseudogene	160775954	160776608
TC0100016143.hg.1	2.82	2.74	0.32	0.28	F	F	1.06	0.7895	0.9942	0.6385	0.9651	F	ENST00000621192	RP11-404F10.5		chr1	-	Pseudogene	160776975	160780140
TC0100016144.hg.1	2.91	2.84	0.22	0.14	F	F	1.05	0.8892	0.998	0.4031	0.9344	F				chr1	-	NonCoding	160823733	160827809
TC0100016145.hg.1	3.06	2.88	0.04	0.15	F	F	1.13	0.1948	0.9501	0.3172	0.9172	F	NM_001166663; NM_001166664; NM_016382; ENST00000322302; ENST00000368033; ENST00000368034; ENST00000481677; ENST00000492063; BC028073; BC053985; OTTHUMT00000071468; OTTHUMT00000071469; OTTHUMT00000071470; OTTHUMT00000071471; OTTHUMT00000071472	CD244	CD244 molecule, natural killer cell receptor 2B4	chr1	-	Multiple_Complex	160830160	160862902
TC0100016146.hg.1	5.62	5.74	0.26	0.13	T	T	-1.08	0.8237	0.9966	0.7387	0.9757	T				chr1	-	NonCoding	160868721	160871418
TC0100016147.hg.1	3.63	3.5	0.25	0.07	T	T	1.1	0.5727	0.9879	0.7094	0.9721	T	NM_017625; ENST00000326245; ENST00000464077; ENST00000487531; BC020664; OTTHUMT00000071462; OTTHUMT00000071463; OTTHUMT00000071464	ITLN1	intelectin 1 (galactofuranose binding)	chr1	-	Multiple_Complex	160876539	160885170
TC0100016148.hg.1	2.81	2.8	0.35	0.17	T	T	1	0.7158	0.9931	0.8735	0.9897	T	speyrerbu.aAug10-unspliced	speyrerbu	Transcript Identified by AceView	chr1	-	Coding	160877471	160878168
TC0100016149.hg.1	3.68	3.22	0.18	0.5	F	F	1.38	0.0756	0.898	0.1894	0.876	F	ENST00000427339.1; OTTHUMT00000071456; sloyklor.aAug10; uc057mma.1	RP11-312J18.6; sloyklor	putative novel transcript; Transcript Identified by AceView	chr1	-	NonCoding	160931739	160934380
TC0100016150.hg.1	3.12	2.62	0.25	0.44	F	F	1.42	0.6523	0.9916	0.8579	0.9879	F	NM_080878; ENST00000368029; ENST00000490489; ENST00000494442; BC117225; BC143341; OTTHUMT00000071465; OTTHUMT00000071466; OTTHUMT00000071467	ITLN2	intelectin 2	chr1	-	Multiple_Complex	160945025	160954800
TC0100016151.hg.1	3.56	3.41	0.29	0.5	F	F	1.11	0.8745	0.9979	0.7212	0.9733	F				chr1	-	NonCoding	160982338	160984296
TC0100016152.hg.1	3.87	3.93	0.29	0.88	F	F	-1.04	0.4871	0.9824	0.4161	0.9361	F				chr1	-	NonCoding	160985559	160989729
TC0100016154.hg.1	6.52	6.39	0.38	0.27	T	T	1.1	0.4565	0.9802	0.5898	0.9607	T				chr1	-	NonCoding	161013591	161013960
TC0100016155.hg.1	9.04	9.31	0.2	0.21	T	T	-1.21	0.8218	0.9964	0.5464	0.9556	T	NM_001276373; NM_007122; NM_207005; ENST00000368019; ENST00000368020; ENST00000368021; ENST00000472217; ENST00000473969; ENST00000491629; ENST00000496363; ENST00000528768; ENST00000529476; ENST00000531842; ENST00000534633; BC035505; OTTHUMT00000077050; OTTHUMT00000077052; OTTHUMT00000077055; OTTHUMT00000077056; OTTHUMT00000077057; OTTHUMT00000077058; OTTHUMT00000077059; OTTHUMT00000382783; OTTHUMT00000382784; OTTHUMT00000382785; OTTHUMT00000382786	USF1	upstream transcription factor 1	chr1	-	Multiple_Complex	161039251	161045979
TC0100016156.hg.1	3.23	3.07	0.23	0.11	F	F	1.12	0.6432	0.9916	0.8943	0.9915	F	NM_001025598; NM_001287600; NM_001287602; NM_181720; ENST00000368013; ENST00000368015; ENST00000368016; ENST00000368018; ENST00000461003; ENST00000471492; ENST00000490279; BC053688; OTTHUMT00000077084; OTTHUMT00000077085; OTTHUMT00000077087; OTTHUMT00000077089; OTTHUMT00000077090; OTTHUMT00000382788; OTTHUMT00000382789	ARHGAP30	Rho GTPase activating protein 30	chr1	-	Multiple_Complex	161046942	161069970
TC0100016157.hg.1	4.72	4.47	0.31	0.41	T	T	1.19	0.3693	0.9733	0.5145	0.951	T	NM_030916; ENST00000368012; ENST00000486694; BC010423; OTTHUMT00000077074; OTTHUMT00000077075	PVRL4	poliovirus receptor-related 4	chr1	-	Multiple_Complex	161070991	161089599
TC0100016158.hg.1	8.82	8.57	0.27	0.41	T	T	1.19	0.2519	0.9604	0.117	0.8412	T	NM_012394; ENST00000368010; ENST00000468311; BC012464; BC047042; OTTHUMT00000077100; OTTHUMT00000077101	PFDN2	prefoldin subunit 2	chr1	-	Multiple_Complex	161100556	161118111
TC0100016159.hg.1	12.81	13.07	0.27	0.21	T	T	-1.19	0.6325	0.9911	0.6751	0.9677	T	NM_001039711; NM_001039712; NM_032998; ENST00000368005; ENST00000368006; ENST00000458050; ENST00000463227; ENST00000464113; ENST00000472996; ENST00000473679; ENST00000486041; ENST00000489249; ENST00000490843; ENST00000496632; ENST00000545495; BC013910; BC016724; OTTHUMT00000080582; OTTHUMT00000080583; OTTHUMT00000080793; OTTHUMT00000080794; OTTHUMT00000080795; OTTHUMT00000080796; OTTHUMT00000080797; OTTHUMT00000080798; OTTHUMT00000080799; OTTHUMT00000102168	DEDD	death effector domain containing	chr1	-	Multiple_Complex	161120974	161132688
TC0100016160.hg.1	3.97	4.01	0.07	0.32	T	T	-1.03	0.6295	0.991	0.5952	0.9614	T	uc057mof.1	ACA64	Small nucleolar RNA ACA64 [Source:RFAM;Acc:RF01225]	chr1	-	Small_RNA	161141208	161141336
TC0100016161.hg.1	5.26	5.63	0.36	0.35	T	T	-1.29	0.112	0.9187	0.0807	0.8091	T	ENST00000420498.1; OTTHUMT00000080816; uc057moh.1	RP11-297K8.2	putative novel transcript	chr1	-	NonCoding	161153760	161159349
TC0100016162.hg.1	10.3	10.43	0.11	0.17	T	T	-1.09	0.7509	0.9934	0.6509	0.9656	T	NM_001199873; NM_001199874; NM_003779; ENST00000319769; ENST00000367998; ENST00000460415; ENST00000465740; ENST00000466504; ENST00000467863; ENST00000470882; ENST00000482288; ENST00000486938; ENST00000487004; ENST00000493164; ENST00000496313; ENST00000622395; BC000276; BC006099; BC009985; OTTHUMT00000083054; OTTHUMT00000083055; OTTHUMT00000083056; OTTHUMT00000083057; OTTHUMT00000083058; OTTHUMT00000083059; OTTHUMT00000083060; OTTHUMT00000083061; OTTHUMT00000083062; OTTHUMT00000083063; OTTHUMT00000083064; OTTHUMT00000083065	B4GALT3	UDP-Gal:betaGlcNAc beta 1,4- galactosyltransferase, polypeptide 3	chr1	-	Multiple_Complex	161171310	161177968
TC0100016163.hg.1	6.98	7.56	0.4	0.43	T	T	-1.49	0.0609	0.8796	0.0012	0.2646	T	NM_005099; ENST00000367995; ENST00000367996; ENST00000478394; BC063293; OTTHUMT00000083066; OTTHUMT00000083067; OTTHUMT00000083068	ADAMTS4	ADAM metallopeptidase with thrombospondin type 1 motif 4	chr1	-	Multiple_Complex	161184308	161199056
TC0100016164.hg.1	7.79	7.8	0.15	0.3	T	T	-1.01	0.5963	0.9893	0.0504	0.7631	T	smerklor.aAug10	smerklor	Transcript Identified by AceView	chr1	-	Unassigned	161208036	161213826
TC0100016165.hg.1	2.91	2.84	0.14	0.11	F	F	1.05	0.9314	0.9995	0.9803	0.9982	F				chr1	-	NonCoding	161220062	161221627
TC0100016166.hg.1	3.35	3.56	0.25	0.22	F	F	-1.16	0.743	0.9934	0.9395	0.9954	F	NM_001643; ENST00000367990; ENST00000463273; ENST00000463812; ENST00000464492; ENST00000468465; ENST00000469730; ENST00000470459; ENST00000481413; ENST00000481511; ENST00000491350; BC005282; OTTHUMT00000083037; OTTHUMT00000083038; OTTHUMT00000083039; OTTHUMT00000083040; OTTHUMT00000083041; OTTHUMT00000083042; OTTHUMT00000083043; OTTHUMT00000083044; OTTHUMT00000083045; OTTHUMT00000083046	APOA2	apolipoprotein A-II	chr1	-	Multiple_Complex	161222292	161223631
TC0100016167.hg.1	2.64	2.76	0.14	0.35	F	F	-1.08	0.3104	0.9685	0.5369	0.9541	F	NM_001077469; NM_001077470; NM_001077471; NM_001077472; NM_001077473; NM_001077474; NM_001077475; NM_001077476; NM_001077477; NM_001077478; NM_001077479; NM_001077480; NM_001077481; NM_001077482; NM_005122; ENST00000367979; ENST00000367980; ENST00000367981; ENST00000367982; ENST00000367983; ENST00000367984; ENST00000367985; ENST00000412844; ENST00000428574; ENST00000437437; ENST00000442691; ENST00000464422; ENST00000479324; ENST00000488651; ENST00000491193; ENST00000502848; ENST00000502985; ENST00000503547; ENST00000504010; ENST00000505005; ENST00000505944; ENST00000506018; ENST00000506209; ENST00000507215; ENST00000508387; ENST00000508740; ENST00000510951; ENST00000511676; ENST00000511748; ENST00000511944; ENST00000512340; ENST00000512372; ENST00000515452; ENST00000515621; ENST00000628566; BC069626; BC069651; BC121120; BC121121	NR1I3	nuclear receptor subfamily 1, group I, member 3	chr1	-	Multiple_Complex	161229666	161238302
TC0100016168.hg.1	4.2	3.4	0.82	0.15	T	F	1.73	0.0701	0.8925	0.1577	0.8633	F				chr1	-	NonCoding	161241718	161243021
TC0100016169.hg.1	7.28	7.7	0.17	0.3	T	T	-1.34	0.0279	0.8096	0.0332	0.7063	T				chr1	-	NonCoding	161279429	161282131
TC0100016170.hg.1	5.28	5.4	0.23	0.3	T	T	-1.09	0.6614	0.9916	0.7391	0.9758	T				chr1	-	NonCoding	161289361	161292479
TC0100016171.hg.1	3.29	3.47	0.24	0.13	T	T	-1.14	0.7888	0.9942	0.7136	0.9726	T	NM_000530; ENST00000463290; ENST00000476410; ENST00000488271; ENST00000491222; ENST00000526189; ENST00000533357; BC006491; OTTHUMT00000082987; OTTHUMT00000082988; OTTHUMT00000082989; OTTHUMT00000082990; OTTHUMT00000082991; OTTHUMT00000381803; uc001gaf.4	MPZ	myelin protein zero	chr1	-	Multiple_Complex	161304735	161309972
TC0100016172.hg.1	3.12	3.56	0.36	0.25	F	F	-1.36	0.3287	0.9707	0.4987	0.9488	F	blarpoybo.aAug10-unspliced	blarpoybo	Transcript Identified by AceView	chr1	-	Coding	161313357	161314335
TC0100016173.hg.1	3.83	4.16	0.13	0.79	T	T	-1.25	0.3488	0.9722	0.5262	0.9524	T	NM_001013625; ENST00000367974; OTTHUMT00000083309	CFAP126	cilia and flagella associated protein 126	chr1	-	Coding	161364731	161367883
TC0100016174.hg.1	4.27	3.77	0.49	0.58	F	F	1.42	0.1151	0.9198	0.2687	0.9017	F	smeeber.aAug10-unspliced	smeeber	Transcript Identified by AceView	chr1	-	Coding	161371716	161372399
TC0100016175.hg.1	4.11	4.17	0.18	0.41	T	T	-1.04	0.6887	0.992	0.5771	0.9584	T	ENST00000436212	RRM2P2	ribonucleotide reductase M2 polypeptide pseudogene 2 [Source:HGNC Symbol;Acc:HGNC:10454]	chr1	-	Pseudogene	161378707	161379358
TC0100016176.hg.1	2.33	2.46	0.51	0.05	F	F	-1.1	0.8955	0.9983	0.7596	0.9777	F				chr1	-	NonCoding	161382946	161402995
TC0100016177.hg.1	4.23	5.04	0.47	0.77	T	T	-1.74	0.385	0.9739	0.5347	0.9538	T				chr1	-	NonCoding	161389337	161390057
TC0100016178.hg.1	5.8	5.55	0.32	0.57	T	T	1.19	0.6345	0.9916	0.6324	0.9646	T	ENST00000612578	RP11-122G18.9		chr1	-	Pseudogene	161411597	161411802
TC0100016179.hg.1	3.3	3.36	0.2	0.27	F	F	-1.04	0.7515	0.9934	0.3821	0.9309	F				chr1	-	NonCoding	161419543	161420379
TC0100016180.hg.1	6.24	6.2	0.55	0.19	T	T	1.03	0.3161	0.9695	0.2683	0.9014	T				chr1	-	NonCoding	161432208	161440989
TC0100016181.hg.1	5.9	5.68	0.44	0.13	T	T	1.17	0.9122	0.9992	0.705	0.9719	T	kasamo.aAug10	kasamo	Transcript Identified by AceView	chr1	-	Coding	161459900	161464616
TC0100016182.hg.1	4.43	4.63	0.17	0.2	T	T	-1.15	0.3806	0.9739	0.3391	0.9222	T	slargeybu.aAug10-unspliced	slargeybu	Transcript Identified by AceView	chr1	-	Coding	161507272	161508104
TC0100016183.hg.1	3.35	3.05	0.19	0.15	F	F	1.23	0.14	0.9348	0.2444	0.8937	F				chr1	-	NonCoding	161514258	161519051
TC0100016184.hg.1	3.19	3.57	0.16	0.15	T	T	-1.3	0.3713	0.9735	0.6537	0.9656	T	ENST00000416185	RPS23P10	ribosomal protein S23 pseudogene 10 [Source:HGNC Symbol;Acc:HGNC:48342]	chr1	-	Multiple_Complex	161536571	161538158
TC0100016185.hg.1	3.02	3.2	0.23	0.3	F	F	-1.13	0.6594	0.9916	0.3647	0.9281	F	NM_000569; NM_001127592; NM_001127593; NM_001127595; NM_001127596; ENST00000367967; ENST00000367969; ENST00000426740; ENST00000436743; ENST00000442336; ENST00000443193; ENST00000476031; BC017865; BC033678; BC036723; OTTHUMT00000083313; OTTHUMT00000083314; OTTHUMT00000102169; OTTHUMT00000315967; OTTHUMT00000315968	FCGR3A	Fc fragment of IgG, low affinity IIIa, receptor (CD16a)	chr1	-	Multiple_Complex	161541759	161550737
TC0100016186.hg.1	4.19	4.03	0.39	0.13	F	F	1.11	0.5121	0.9838	0.5927	0.9612	F	ENST00000419446.1; OTTHUMT00000102153; uc057msp.1	RP11-5K23.5	putative novel transcript	chr1	-	NonCoding	161556290	161557078
TC0100016187.hg.1	4.65	4.8	0.45	0.26	T	T	-1.12	0.7636	0.9936	0.9306	0.9946	T	fabar.aAug10-unspliced	fabar	Transcript Identified by AceView	chr1	-	Coding	161612091	161612621
TC0100016188.hg.1	5.64	5.68	0.23	0.62	T	T	-1.02	0.7345	0.9934	0.6326	0.9646	T	ENST00000448848	RPS23P9	ribosomal protein S23 pseudogene 9 [Source:HGNC Symbol;Acc:HGNC:48341]	chr1	-	Multiple_Complex	161617992	161619585
TC0100016189.hg.1	2.49	2.59	0.21	0.18	F	F	-1.07	0.6677	0.9916	0.7347	0.9752	F	NM_000570; NM_001244753; NM_001271035; NM_001271036; NM_001271037; ENST00000294800; ENST00000367964; ENST00000421702; ENST00000531221; ENST00000533780; ENST00000534489; ENST00000534776; ENST00000613418; ENST00000614870; BC128562; OTTHUMT00000157321; OTTHUMT00000157322; OTTHUMT00000383000; OTTHUMT00000383001; OTTHUMT00000383002; OTTHUMT00000383003	FCGR3B	Fc fragment of IgG, low affinity IIIb, receptor (CD16b)	chr1	-	Multiple_Complex	161623196	161631963
TC0100016190.hg.1	4.01	3.84	0.18	0.16	F	F	1.12	0.3444	0.9717	0.5606	0.9572	F				chr1	-	NonCoding	161637648	161638428
TC0100016191.hg.1	2.59	2.67	0.07	0.18	F	F	-1.05	0.5649	0.9877	0.6177	0.9629	F	ENST00000453111.1; OTTHUMT00000157323; OTTHUMT00000480468; uc057mtl.1; uc057mtm.1	RP11-25K21.1	novel transcript, antisense to FCGR2B	chr1	-	NonCoding	161671978	161674824
TC0100016192.hg.1	3.3	3.48	0.02	0.15	T	T	-1.13	0.1424	0.9352	0.0542	0.7717	T	NR_002595; ENST00000426558; ENST00000454082; OTTHUMT00000083573; OTTHUMT00000347090	RPL31P11	ribosomal protein L31 pseudogene 11	chr1	-	Multiple_Complex	161683695	161685252
TC0100016193.hg.1	4.53	3.97	0.31	0.28	T	T	1.48	0.172	0.9435	0.0227	0.6637	T	ployreybo.aAug10-unspliced	ployreybo	Transcript Identified by AceView	chr1	-	Coding	161709173	161709891
TC0100016194.hg.1	2.53	2.6	0.17	0.23	F	F	-1.05	0.8704	0.9976	0.8628	0.9884	F				chr1	-	NonCoding	161723189	161725827
TC0100016195.hg.1	2.77	2.67	0.18	0.13	F	F	1.07	0.3483	0.9722	0.4644	0.9434	F				chr1	-	NonCoding	161728378	161736810
TC0100016196.hg.1	5.23	5.26	0.27	0.31	T	T	-1.03	0.5389	0.9854	0.2867	0.9084	T				chr1	-	NonCoding	161748576	161749790
TC0100016197.hg.1	3.63	3.32	0.32	0.21	F	F	1.24	0.2717	0.9638	0.0999	0.8272	F	ENST00000431097.2; OTTHUMT00000083587; uc057mub.1	RP11-474I16.8	putative novel transcript	chr1	-	NonCoding	161762856	161766227
TC0100016198.hg.1	2.91	2.61	0.39	0.45	F	F	1.23	0.7875	0.994	0.2806	0.9061	F				chr1	-	NonCoding	161976591	161978021
TC0100016199.hg.1	9.28	9.59	0.08	0.19	T	T	-1.24	0.3436	0.9717	0.5001	0.949	T	NM_001297713; NM_015441; ENST00000294794; ENST00000367938; ENST00000367940; ENST00000525589; ENST00000533556; BC067274; OTTHUMT00000060552; OTTHUMT00000060553; OTTHUMT00000383004; OTTHUMT00000383005; OTTHUMT00000383006; uc001gbu.3	OLFML2B	olfactomedin like 2B	chr1	-	Coding	161983192	162024465
TC0100016200.hg.1	3.43	3.05	0.13	0.37	T	F	1.31	0.4383	0.979	0.7311	0.9745	F	glaloybu.aAug10-unspliced	glaloybu	Transcript Identified by AceView	chr1	-	Coding	162145827	162146564
TC0100016201.hg.1	3.56	3.12	0.27	0.06	F	F	1.35	0.1756	0.945	0.3705	0.9287	F				chr1	-	NonCoding	162159331	162175204
TC0100016202.hg.1	2.86	3.31	0.04	0.31	F	T	-1.37	0.1078	0.9172	0.2166	0.8844	F	rosayo.aAug10; rosayo.bAug10	rosayo	Transcript Identified by AceView	chr1	-	Coding	162284266	162292737
TC0100016203.hg.1	5.57	5.5	0.33	0.03	T	T	1.05	0.2293	0.9576	0.4463	0.9415	T	ENST00000447899.1; OTTHUMT00000076790; uc057muh.1	RP11-565P22.2	novel transcript	chr1	-	NonCoding	162316852	162317794
TC0100016204.hg.1	3.48	3.35	0.18	0.21	T	T	1.09	0.824	0.9968	0.8614	0.9882	T				chr1	-	NonCoding	162324784	162352122
TC0100016205.hg.1	4.37	4.58	0.32	0.39	T	T	-1.16	0.3147	0.9691	0.4371	0.9401	T	NM_182581; ENST00000367935; ENST00000493255; ENST00000620601; BC032957; OTTHUMT00000076791; OTTHUMT00000076792	C1orf111	chromosome 1 open reading frame 111	chr1	-	Multiple_Complex	162373203	162376870
TC0100016206.hg.1	3.29	3.04	0.33	0.1	F	F	1.2	0.2109	0.952	0.4314	0.9397	F	NM_053282; ENST00000367929; ENST00000493550; BC022407; BC066595; OTTHUMT00000076794; OTTHUMT00000076795	SH2D1B	SH2 domain containing 1B	chr1	-	Multiple_Complex	162395266	162412138
TC0100016207.hg.1	2.6	2.5	0.15	0.21	F	F	1.07	0.6702	0.9916	0.6283	0.9642	F				chr1	-	NonCoding	162445883	162488509
TC0100016208.hg.1	4.16	4.12	0.25	0.21	T	T	1.03	0.9208	0.9995	0.3889	0.9322	T	ENST00000447827	UQCRBP2	ubiquinol-cytochrome c reductase binding protein pseudogene 2 [Source:HGNC Symbol;Acc:HGNC:12584]	chr1	-	Multiple_Complex	162541332	162541628
TC0100016209.hg.1	3.05	3.1	0.12	0.13	F	F	-1.03	0.937	0.9995	0.9802	0.9982	F	ENST00000563991.1; OTTHUMT00000431528; uc057mur.1	RP11-359K18.3	novel transcript antisense to UAP1	chr1	-	NonCoding	162560227	162561356
TC0100016210.hg.1	4.82	4.54	0.22	0.31	T	T	1.21	0.4117	0.9766	0.5422	0.9546	T				chr1	-	NonCoding	162605645	162606133
TC0100016211.hg.1	3.33	3.05	0.1	0.47	F	F	1.21	0.8752	0.9979	0.9628	0.9973	F	vovoybo.aAug10-unspliced	vovoybo	Transcript Identified by AceView	chr1	-	Coding	162677375	162677746
TC0100016212.hg.1	3.11	3.36	0.16	0.28	F	F	-1.19	0.6085	0.99	0.8609	0.9881	F				chr1	-	NonCoding	162688543	162711287
TC0100016213.hg.1	3.5	3.47	0.45	0.2	T	T	1.02	0.5505	0.9862	0.6856	0.969	T				chr1	-	NonCoding	162780324	162787385
TC0100016214.hg.1	3.25	3.25	0.45	0.27	F	F	-1.01	0.9011	0.9985	0.9034	0.9923	F	NM_178550; ENST00000367910; ENST00000367911; ENST00000367912; ENST00000524691; ENST00000524710; OTTHUMT00000083210; OTTHUMT00000083211; OTTHUMT00000386391; OTTHUMT00000386392	CCDC190	coiled-coil domain containing 190	chr1	-	Multiple_Complex	162824458	162868815
TC0100016215.hg.1	2.99	2.9	0.15	0.22	F	F	1.07	0.9918	0.9998	0.9927	0.9989	F				chr1	-	NonCoding	162872542	162922972
TC0100016217.hg.1	3.05	3.08	0.07	0.97	F	F	-1.02	0.2233	0.9553	0.4427	0.9408	F	ENST00000434394	RP11-331H2.3		chr1	-	Multiple_Complex	162979551	162979793
TC0100016218.hg.1	9.22	9.71	0.11	0.18	T	T	-1.41	0.0441	0.8536	0.0001	0.0758	T	NM_001195303; NM_001254748; NM_001254749; NM_003617; NR_045630; ENST00000313961; ENST00000367903; ENST00000427213; ENST00000428971; ENST00000429865; ENST00000439699; ENST00000449680; ENST00000451759; ENST00000469495; ENST00000525894; ENST00000526176; ENST00000527988; ENST00000528019; ENST00000528689; ENST00000528818; ENST00000530241; ENST00000530507; ENST00000531476; ENST00000531954; ENST00000534288; ENST00000618415; BC030059; OTTHUMT00000083264; OTTHUMT00000083265; OTTHUMT00000083266; OTTHUMT00000388636; OTTHUMT00000388637; OTTHUMT00000388638; OTTHUMT00000388639; OTTHUMT00000470150; OTTHUMT00000470151; OTTHUMT00000470152; OTTHUMT00000470153; uc021pdu.1	RGS5	regulator of G-protein signaling 5	chr1	-	Multiple_Complex	163111121	163321932
TC0100016219.hg.1	3.29	3.08	0.15	0.23	F	F	1.15	0.4205	0.9768	0.4966	0.9482	F				chr1	-	NonCoding	163362337	163364152
TC0100016220.hg.1	3.64	2.87	0.2	0.13	T	F	1.7	0.0071	0.6016	0.0187	0.6327	F				chr1	-	NonCoding	163392985	163406185
TC0100016221.hg.1	4.14	3.59	0.18	0.24	T	T	1.46	0.1657	0.9409	0.3557	0.926	T	NR_104294	LOC100422212	eukaryotic translation initiation factor 3, subunit J pseudogene	chr1	-	Multiple_Complex	163421070	163423191
TC0100016222.hg.1	4.88	4.8	0.12	0.48	T	T	1.05	0.5997	0.9894	0.02	0.6401	T	ENST00000363457	RNA5SP62	RNA, 5S ribosomal pseudogene 62 [Source:HGNC Symbol;Acc:HGNC:42839]	chr1	-	Ribosomal	163468496	163468605
TC0100016223.hg.1	3.84	4.33	0.54	0.65	T	T	-1.41	0.3991	0.9752	0.6827	0.9686	T				chr1	-	NonCoding	163474373	163479042
TC0100016224.hg.1	2.9	2.52	0.2	0.13	F	F	1.3	0.1043	0.914	0.2096	0.8822	F				chr1	-	NonCoding	163507881	163509916
TC0100016225.hg.1	4.17	4.01	0.41	0.13	T	T	1.12	0.4844	0.982	0.7136	0.9726	T	ENST00000412705	RP4-640E24.1		chr1	-	Multiple_Complex	163769339	163769691
TC0100016226.hg.1	3.02	2.79	0.26	0.09	F	F	1.17	0.1812	0.9474	0.2011	0.8788	F				chr1	-	NonCoding	163824700	163825627
TC0100016227.hg.1	3.83	3.19	0.44	0.28	F	F	1.56	0.0374	0.8374	0.089	0.8169	F				chr1	-	NonCoding	163989726	164020327
TC0100016228.hg.1	3.63	3.89	0.13	0.42	F	F	-1.19	0.3401	0.9717	0.4404	0.9404	F				chr1	-	NonCoding	164037302	164044603
TC0100016229.hg.1	3.55	3.42	0.8	0.2	F	F	1.09	0.7175	0.9932	0.6361	0.9651	F				chr1	-	NonCoding	164141090	164163094
TC0100016230.hg.1	2.48	2.65	0.2	0.81	F	F	-1.13	0.1238	0.9256	0.2501	0.8944	F				chr1	-	NonCoding	164248372	164265492
TC0100016231.hg.1	3	3.72	0.5	0.23	F	T	-1.65	0.2881	0.9655	0.3807	0.9305	F				chr1	-	NonCoding	164426696	164428906
TC0100016232.hg.1	3.82	3.75	0.12	0.11	T	T	1.05	0.4294	0.9784	0.4298	0.9392	T				chr1	-	NonCoding	164528028	164533438
TC0100016233.hg.1	3.55	3.38	0.38	0.12	F	F	1.12	0.9657	0.9996	0.9294	0.9944	F				chr1	-	NonCoding	164544754	164546287
TC0100016234.hg.1	3.17	3.58	0.13	0.44	F	F	-1.32	0.0332	0.8229	0.0905	0.8193	F	stawloybu.aAug10-unspliced	stawloybu	Transcript Identified by AceView	chr1	-	NonCoding	164561141	164565946
TC0100016235.hg.1	4.58	4.35	0.71	0.57	F	F	1.17	0.7496	0.9934	0.9474	0.996	F	swyloybu.aAug10-unspliced	swyloybu	Transcript Identified by AceView	chr1	-	Unassigned	164586099	164586792
TC0100016236.hg.1	3.56	3.17	0.2	0.38	T	F	1.31	0.4175	0.9768	0.6393	0.9651	F	blogoybu.aAug10-unspliced	blogoybu	Transcript Identified by AceView	chr1	-	Coding	164641026	164641393
TC0100016237.hg.1	3.05	2.96	0.45	0.1	F	F	1.06	0.8798	0.998	0.668	0.9664	F				chr1	-	NonCoding	164654351	164719256
TC0100016238.hg.1	3.06	3.24	0.05	0.11	F	F	-1.13	0.3181	0.9698	0.094	0.8223	F	kawbar.aAug10-unspliced	kawbar	Transcript Identified by AceView	chr1	-	Unassigned	164681155	164682608
TC0100016239.hg.1	4.43	3.84	0.23	0.11	T	T	1.51	0.015	0.719	0.0053	0.4608	T	ENST00000619303; uc057mxo.1	Metazoa_SRP	Metazoan signal recognition particle RNA [Source:RFAM;Acc:RF00017]	chr1	-	NonCoding	164703026	164703309
TC0100016240.hg.1	5.07	5.06	0.27	0.33	T	T	1.01	0.732	0.9934	0.9122	0.9929	T	NR_038072; ENST00000421530; ENST00000421530.1; OTTHUMT00000083368; uc021pdx.1	LOC100505795; RP11-506O24.1	uncharacterized LOC100505795; novel transcript, antisense to PBX1	chr1	-	NonCoding	164769116	164774641
TC0100016241.hg.1	5.25	5.53	0.69	0.26	T	T	-1.22	0.0793	0.8998	0.1571	0.8625	T				chr1	-	NonCoding	164884991	164886049
TC0100016242.hg.1	2.86	3.03	0.17	0.2	F	F	-1.12	0.3549	0.9724	0.4703	0.9439	F				chr1	-	NonCoding	164909985	164912478
TC0100016243.hg.1	3.27	2.88	0.44	0.13	F	F	1.31	0.1696	0.9424	0.1974	0.8776	F	ENST00000440329	RP11-403P14.1		chr1	-	Multiple_Complex	164921318	164921629
TC0100016244.hg.1	3.07	3.49	0.4	0.51	F	F	-1.35	0.6412	0.9916	0.8781	0.99	F				chr1	-	NonCoding	164973714	165034807
TC0100016245.hg.1	4.16	3.98	0.25	0.17	T	T	1.13	0.9638	0.9996	0.7446	0.9762	T	uc057mxw.1	RNU6-755P	RNA, U6 small nuclear 755, pseudogene [Source:HGNC Symbol;Acc:HGNC:47718]	chr1	-	Small_RNA	164980035	164980137
TC0100016246.hg.1	8.81	8.58	0.35	0.68	T	T	1.17	0.9465	0.9995	0.5812	0.9592	T	uc057mxx.1	AL390119.1		chr1	-	Precursor_microRNA	164983902	164983992
TC0100016247.hg.1	2.84	2.55	0.05	0.26	F	F	1.22	0.562	0.9871	0.2374	0.8922	F				chr1	-	NonCoding	165067492	165073649
TC0100016248.hg.1	8.2	7.89	0.18	0.09	T	T	1.23	0.4034	0.9756	0.6058	0.9621	T				chr1	-	NonCoding	165109168	165115182
TC0100016249.hg.1	2.88	2.9	0.14	0.21	T	T	-1.01	0.5866	0.9891	0.6814	0.9684	T				chr1	-	NonCoding	165131460	165138217
TC0100016250.hg.1	2.92	2.87	0.18	0.3	T	T	1.03	0.3253	0.9707	0.4988	0.9488	T				chr1	-	NonCoding	165152873	165156391
TC0100016251.hg.1	3.02	2.92	0.1	0.42	F	F	1.07	0.462	0.9806	0.5591	0.9569	F				chr1	-	NonCoding	165162335	165174704
TC0100016252.hg.1	4.61	4.48	0.56	0.27	T	T	1.1	0.9841	0.9998	0.6804	0.9682	T	NM_001174069; NM_177398; ENST00000294816; ENST00000342310; ENST00000367893; ENST00000489443; OTTHUMT00000083668; OTTHUMT00000083669; OTTHUMT00000083670; OTTHUMT00000096737; uc021pdz.1	LMX1A	LIM homeobox transcription factor 1, alpha	chr1	-	Multiple_Complex	165201867	165356715
TC0100016253.hg.1	3.21	3.06	0.34	0.29	F	F	1.11	0.1934	0.9501	0.2476	0.8941	F				chr1	-	NonCoding	165360028	165369368
TC0100016254.hg.1	2.61	2.79	0.06	0.24	F	F	-1.13	0.3263	0.9707	0.345	0.9233	F	NM_001256570; NM_001256571; NM_006917; NR_033824; ENST00000359842; ENST00000465764; ENST00000470566; ENST00000619224; BC012063; OTTHUMT00000083794; OTTHUMT00000083795; OTTHUMT00000083796	RXRG	retinoid X receptor gamma	chr1	-	Multiple_Complex	165400917	165445355
TC0100016255.hg.1	3.88	3.63	0.56	0.35	F	T	1.19	0.6479	0.9916	0.865	0.9886	F				chr1	-	NonCoding	165442541	165462416
TC0100016256.hg.1	4.64	4.38	0.28	0.34	T	T	1.2	0.2131	0.9522	0.1549	0.8615	T	NR_026744; ENST00000415000; ENST00000416424; ENST00000418925; ENST00000421273; ENST00000438275; ENST00000452283; ENST00000454251; ENST00000415000.1; ENST00000416424.1; ENST00000418925.1; ENST00000421273.1; ENST00000438275.1; ENST00000452283.1; ENST00000454251.1; LOC400794.hAug10; OTTHUMT00000083786; OTTHUMT00000083787; OTTHUMT00000083788; OTTHUMT00000083789; OTTHUMT00000083790; OTTHUMT00000083791; OTTHUMT00000083792; uc001gdc.2; uc001gdd.3; uc009wvd.4; uc010pkx.2; uc057mye.1; uc057myf.1; uc057myg.1	LOC400794; RP11-280O1.2	uncharacterized LOC400794; Transcript Identified by AceView, Entrez Gene ID(s) 400794; novel transcript, antisense to LRRC52	chr1	-	NonCoding	165476841	165582155
TC0100016257.hg.1	3.25	3.13	0.16	0.2	T	T	1.09	0.6787	0.9917	0.6615	0.966	T				chr1	-	NonCoding	165628402	165630835
TC0100016258.hg.1	8.16	8.19	0.07	0.19	T	T	-1.02	0.3092	0.9684	0.4814	0.9455	T				chr1	-	NonCoding	165645661	165648658
TC0100016259.hg.1	4.88	4.98	0.14	0.22	T	T	-1.07	0.4906	0.9827	0.2565	0.8979	T				chr1	-	NonCoding	165655543	165656767
TC0100016260.hg.1	11.13	11.27	0.11	0.33	T	T	-1.1	0.9648	0.9996	0.1322	0.8505	T	NM_000696; ENST00000354775; ENST00000461664; ENST00000463610; ENST00000471457; ENST00000491436; BC151140; BC151141; OTTHUMT00000083899; OTTHUMT00000083900; OTTHUMT00000083901; OTTHUMT00000083902; OTTHUMT00000313745	ALDH9A1	aldehyde dehydrogenase 9 family, member A1	chr1	-	Multiple_Complex	165662212	165698863
TC0100016261.hg.1	3.16	3.26	0.14	0.24	F	F	-1.07	0.3949	0.9745	0.2819	0.9069	F	ENST00000608512.1; OTTHUMT00000473144; uc057mza.1	RP11-466F5.10	novel transcript	chr1	-	NonCoding	165706556	165707284
TC0100016262.hg.1	4.5	3.45	0.39	1.18	F	F	2.06	0.6547	0.9916	0.799	0.9821	F				chr1	-	NonCoding	165720894	165722281
TC0100016263.hg.1	12.14	12.33	0.11	0.18	T	T	-1.14	0.6716	0.9916	0.2094	0.8822	T	NM_001256164; NM_001256165; NM_019026; NR_045818; ENST00000367881; ENST00000392129; ENST00000464650; ENST00000465705; ENST00000476143; ENST00000481278; ENST00000580248; ENST00000612311; ENST00000628579; BC000104; OTTHUMT00000083890; OTTHUMT00000083891; OTTHUMT00000083892; OTTHUMT00000083894; OTTHUMT00000444422; OTTHUMT00000444423; OTTHUMT00000467850	TMCO1	transmembrane and coiled-coil domains 1	chr1	-	Multiple_Complex	165724291	165827755
TC0100016264.hg.1	4.5	4.85	0.76	0.16	F	F	-1.28	0.5119	0.9838	0.7763	0.9796	F				chr1	-	NonCoding	165772622	165773514
TC0100016265.hg.1	2.55	2.85	0.16	0.3	F	F	-1.23	0.2766	0.9641	0.5238	0.9519	F	sumabu.aAug10-unspliced	sumabu	Transcript Identified by AceView	chr1	-	Coding	165827993	165828808
TC0100016266.hg.1	3.35	3.59	0.44	0.36	F	F	-1.18	0.6983	0.9921	0.7462	0.9765	F	vervoybo.aAug10-unspliced	vervoybo	Transcript Identified by AceView	chr1	-	Coding	165839245	165839818
TC0100016267.hg.1	2.72	3.06	0.2	0.15	F	F	-1.26	0.1488	0.9352	0.2842	0.9074	F	sarmabu.aAug10-unspliced	sarmabu	Transcript Identified by AceView	chr1	-	Coding	165842973	165843406
TC0100016268.hg.1	3.7	2.97	0.29	0.57	F	F	1.66	0.1369	0.9316	0.2199	0.8857	F	merbar.aAug10-unspliced	merbar	Transcript Identified by AceView	chr1	-	Coding	165851515	165851977
TC0100016269.hg.1	2.81	2.67	0.07	0.23	F	T	1.1	0.9916	0.9998	0.7416	0.9759	F	meybar.aAug10-unspliced	meybar	Transcript Identified by AceView	chr1	-	Unassigned	165875603	165876237
TC0100016270.hg.1	3.8	3.77	0.25	0.4	F	F	1.02	0.9198	0.9995	0.9293	0.9944	F	ENST00000455257.2; OTTHUMT00000096752; OTTHUMT00000480450; uc057mzk.1; uc057mzp.1	RP11-525G13.2	novel transcript, antisense to UCK2	chr1	-	NonCoding	165890795	165900683
TC0100016271.hg.1	3.05	2.82	0.1	0.13	F	F	1.17	0.259	0.9616	0.0499	0.7628	F	tymabu.aAug10-unspliced	tymabu	Transcript Identified by AceView	chr1	-	Coding	165893008	165893366
TC0100016272.hg.1	4.05	3.6	0.36	0.44	T	T	1.37	0.0284	0.8109	0.081	0.8091	T				chr1	-	NonCoding	165911548	165925428
TC0100016273.hg.1	2.42	2.5	0.38	0.33	F	F	-1.06	0.8985	0.9983	0.6935	0.9701	F				chr1	-	NonCoding	165922566	165924104
TC0100016274.hg.1	3.3	3.28	0.21	0.15	T	T	1.01	0.8032	0.9955	0.9623	0.9973	T	ENST00000605867	RP11-7G12.2		chr1	-	Multiple_Complex	165941235	165941769
TC0100016275.hg.1	8.38	8.23	0.15	0.22	T	T	1.11	0.7679	0.9938	0.3737	0.9296	T				chr1	-	NonCoding	166005394	166012279
TC0100016276.hg.1	4.43	4.71	0.28	0.77	T	T	-1.21	0.7844	0.994	0.8111	0.9833	T	NM_001017961; ENST00000338353; ENST00000354422; ENST00000435676; ENST00000441649; ENST00000456900; BC114214; OTTHUMT00000083937; OTTHUMT00000343106; OTTHUMT00000343107; OTTHUMT00000343108	FAM78B	family with sequence similarity 78, member B	chr1	-	Coding	166057426	166166969
TC0100016277.hg.1	4.84	4.76	0.11	0.15	T	T	1.06	0.3755	0.9736	0.0836	0.8119	T	narbar.aAug10-unspliced	narbar	Transcript Identified by AceView	chr1	-	Unassigned	166071400	166071977
TC0100016278.hg.1	4.5	4.07	0.23	0.31	T	F	1.35	0.4771	0.9813	0.2183	0.8854	F	kire.aAug10-unspliced	kire	Transcript Identified by AceView	chr1	-	Coding	166073552	166077168
TC0100016279.hg.1	5.47	5.59	0.26	0.12	T	T	-1.08	0.7215	0.9932	0.6665	0.9662	T	ENST00000451784.1; FAM78B.fAug10; OTTHUMT00000343105; uc057mzz.1	RP11-9L18.3; FAM78B	Transcript Identified by AceView, Entrez Gene ID(s) 149297; novel transcript	chr1	-	NonCoding	166147782	166165095
TC0100016280.hg.1	2.59	2.47	0.18	0.1	T	T	1.08	0.3233	0.9706	0.5937	0.9612	T	NR_030626; ENST00000401133; uc021peg.1	MIR921	microRNA 921	chr1	-	Precursor_microRNA	166154743	166154798
TC0100016281.hg.1	6.32	6.29	0.27	0.4	T	T	1.02	0.4129	0.9766	0.6471	0.9656	T	ENST00000400979	RP11-9L18.2		chr1	-	Pseudogene	166275629	166277597
TC0100016282.hg.1	3.23	3.03	0.1	0.44	F	F	1.15	0.2783	0.9642	0.0371	0.7206	F	ENST00000448643.1; OTTHUMT00000081455; uc057nab.1	RP11-479J7.1	novel transcript	chr1	-	NonCoding	166387727	166452632
TC0100016283.hg.1	3.53	3.4	0.35	0.41	F	F	1.1	0.7562	0.9934	0.5426	0.9546	F	ENST00000426519.1; OTTHUMT00000081457; uc057nac.1	RP11-276E17.2	novel transcript	chr1	-	NonCoding	166475772	166490039
TC0100016284.hg.1	3.53	3.47	0.61	0.38	F	F	1.05	0.3226	0.9705	0.4968	0.9483	F	tukeebo.aAug10	tukeebo	Transcript Identified by AceView	chr1	-	Coding	166536222	166807550
TC0100016285.hg.1	3.8	4.02	0.11	0.24	T	T	-1.17	0.4614	0.9806	0.303	0.913	T				chr1	-	NonCoding	166555564	166671670
TC0100016286.hg.1	2.81	3.35	0.37	0.35	F	F	-1.46	0.6425	0.9916	0.8404	0.9865	F	kusemo.aAug10-unspliced	kusemo	Transcript Identified by AceView	chr1	-	Multiple_Complex	166604379	166608826
TC0100016287.hg.1	4.07	4.2	0.3	0.51	T	T	-1.1	0.494	0.9827	0.7277	0.9739	T				chr1	-	NonCoding	166667454	166689281
TC0100016288.hg.1	3.42	2.86	0.48	0.45	F	F	1.47	0.44	0.979	0.3198	0.9178	F				chr1	-	NonCoding	166730839	166762269
TC0100016289.hg.1	2.31	2.35	0.3	0.14	F	F	-1.03	0.6257	0.991	0.8408	0.9865	F	blyrorbo.aAug10-unspliced	blyrorbo	Transcript Identified by AceView	chr1	-	Coding	166842179	166842632
TC0100016290.hg.1	8.68	8.68	0.05	0.15	T	T	1	0.8165	0.9959	0.856	0.9877	T	NM_053053; ENST00000367874; ENST00000467021; BC015401; OTTHUMT00000082881; OTTHUMT00000082882	TADA1	transcriptional adaptor 1	chr1	-	Multiple_Complex	166856510	166876417
TC0100016291.hg.1	3.77	4.06	0.57	0.28	T	T	-1.23	0.4778	0.9815	0.7672	0.9788	T	sneypoybo.aAug10	sneypoybo	Transcript Identified by AceView	chr1	-	NonCoding	166883679	166888843
TC0100016293.hg.1	7.01	7.39	0.23	0.35	T	T	-1.3	0.8354	0.9969	0.9724	0.9979	T				chr1	-	NonCoding	166900170	166900928
TC0100016294.hg.1	6.52	6.2	0.08	0.57	T	T	1.25	0.9595	0.9996	0.7345	0.9752	T	glyrorbo.aAug10-unspliced	glyrorbo	Transcript Identified by AceView	chr1	-	Coding	166963542	166964059
TC0100016295.hg.1	4.94	4.75	0.24	0.18	T	T	1.14	0.653	0.9916	0.8845	0.9907	T				chr1	-	NonCoding	167029990	167041115
TC0100016296.hg.1	3.27	3.29	0.21	0.19	T	T	-1.02	0.6001	0.9894	0.8665	0.9889	T	NM_005814; ENST00000367868; ENST00000527955; ENST00000534512; ENST00000632571; BC069705; BC069723; BC069745; BC069761; BC069789; BC074830; BC074876; BC107164; BC107165; OTTHUMT00000083245; OTTHUMT00000394478; OTTHUMT00000394585; OTTHUMT00000487857	GPA33	glycoprotein A33 (transmembrane)	chr1	-	Multiple_Complex	167052836	167166479
TC0100016297.hg.1	6.07	6.28	0.34	0.41	T	T	-1.15	0.4485	0.9797	0.7242	0.9736	T	ENST00000450126	RP11-277B15.1		chr1	-	Pseudogene	167162423	167162837
TC0100016298.hg.1	4.33	4.15	0.28	0.36	T	T	1.14	0.5591	0.987	0.2857	0.9078	T	NR_110811	LINC01363	long intergenic non-protein coding RNA 1363	chr1	-	NonCoding	167175362	167195805
TC0100016299.hg.1	4.53	3.97	0.33	0.25	T	F	1.48	0.2813	0.9646	0.5143	0.951	F				chr1	-	NonCoding	167214655	167216428
TC0100016300.hg.1	3.18	3.07	0.08	0.18	T	T	1.08	0.8708	0.9977	0.8236	0.9847	T	ENST00000606967.1; OTTHUMT00000470131; uc057naz.1	RP11-277B15.3	novel transcript	chr1	-	NonCoding	167219831	167220512
TC0100016301.hg.1	4.23	4.7	0.43	0.63	F	F	-1.38	0.2324	0.9582	0.1046	0.8295	F				chr1	-	NonCoding	167243681	167258299
TC0100016302.hg.1	2.83	3.03	0.48	0.28	F	F	-1.16	0.7782	0.994	0.9567	0.997	F	NM_000734; NM_198053; ENST00000362089; ENST00000392122; ENST00000470379; ENST00000476733; ENST00000479979; ENST00000483825; ENST00000485089; BC025703; OTTHUMT00000083706; OTTHUMT00000083707; OTTHUMT00000083708; OTTHUMT00000083709; OTTHUMT00000083903; OTTHUMT00000083904; OTTHUMT00000083905; uc001gej.4	CD247	CD247 molecule	chr1	-	Multiple_Complex	167430640	167518610
TC0100016303.hg.1	3.68	3.59	0.49	0.25	T	T	1.06	0.4862	0.9823	0.5438	0.955	T	ENST00000417969.1; OTTHUMT00000097704; uc057nbs.1	RP11-104L21.2	putative novel transcript	chr1	-	NonCoding	167457383	167458661
TC0100016304.hg.1	4.25	3.35	0.59	0.42	T	F	1.87	0.0984	0.912	0.2347	0.8911	F	ENST00000610044.1; OTTHUMT00000471936; uc057nbt.1	RP11-104L21.3	novel transcript	chr1	-	NonCoding	167457742	167459891
TC0100016305.hg.1	5.82	5.44	0.31	0.34	T	T	1.31	0.1809	0.9469	0.2635	0.8996	T				chr1	-	NonCoding	167458096	167458473
TC0100016306.hg.1	4.2	4.03	0.33	0.13	T	T	1.13	0.7348	0.9934	0.6708	0.9667	T	rasomo.cAug10-unspliced	rasomo	Transcript Identified by AceView	chr1	-	Unassigned	167469931	167470470
TC0100016307.hg.1	3.66	3.87	0.41	0.21	F	T	-1.16	0.4612	0.9806	0.0693	0.7935	F	rasomo.bAug10-unspliced	rasomo	Transcript Identified by AceView	chr1	-	Unassigned	167471851	167472967
TC0100016308.hg.1	3.05	2.59	0.49	0.21	F	F	1.37	0.3496	0.9722	0.3343	0.921	F	rasomo.aAug10-unspliced	rasomo	Transcript Identified by AceView	chr1	-	Unassigned	167474055	167475221
TC0100016310.hg.1	4.43	4.44	0.22	0.11	T	T	-1.01	0.5883	0.9893	0.8072	0.9829	T	ENST00000451992.2; OTTHUMT00000085456; uc057nbv.1	RP3-455J7.4	novel transcript	chr1	-	NonCoding	167627385	167630674
TC0100016311.hg.1	3.73	4.21	0.69	0.23	T	T	-1.4	0.3554	0.9724	0.4737	0.9445	T	sloyrorbo.aAug10-unspliced	sloyrorbo	Transcript Identified by AceView	chr1	-	Coding	167646535	167647137
TC0100016312.hg.1	3.03	3.13	0.33	0.42	F	F	-1.07	0.9148	0.9992	0.3794	0.9304	F				chr1	-	NonCoding	167648027	167661190
TC0100016313.hg.1	4.12	3.87	0.24	0.47	F	F	1.18	0.5796	0.9888	0.8191	0.9844	F				chr1	-	NonCoding	167705862	167708695
TC0100016314.hg.1	2.22	2.54	0.36	0.12	F	F	-1.25	0.4535	0.9802	0.4243	0.9375	F				chr1	-	NonCoding	167709263	167727077
TC0100016315.hg.1	3.1	2.64	0.12	0.19	F	F	1.37	0.0403	0.8411	0.1091	0.8346	F				chr1	-	NonCoding	167715114	167715512
TC0100016316.hg.1	3.3	3.51	0.14	0.24	F	T	-1.15	0.096	0.912	0.1386	0.8523	F	NM_001167749; NM_001297772; NM_018417; ENST00000367848; ENST00000367851; ENST00000476818; ENST00000485964; ENST00000545172; BC117366; BC117372; OTTHUMT00000083663; OTTHUMT00000083664; OTTHUMT00000097970; OTTHUMT00000097971; OTTHUMT00000471943; uc010plj.2	ADCY10	adenylate cyclase 10 (soluble)	chr1	-	Multiple_Complex	167809388	167914226
TC0100016317.hg.1	8.39	8.73	0.13	0.14	T	T	-1.26	0.1458	0.9352	0.1206	0.8438	T	ENST00000507585	RP1-313L4.4		chr1	-	Multiple_Complex	167819898	167820248
TC0100016318.hg.1	10.46	10.75	0.07	0.14	T	T	-1.22	0.1389	0.9332	0.0308	0.7014	T	NM_001143674; NM_015415; NR_026550; ENST00000271373; ENST00000367846; ENST00000458574; BC104157; BC104158; OTTHUMT00000083652; OTTHUMT00000083653; OTTHUMT00000083654	MPC2	mitochondrial pyruvate carrier 2	chr1	-	Multiple_Complex	167916675	167937069
TC0100016319.hg.1	2.89	2.75	0.12	0.14	F	F	1.1	0.5337	0.985	0.7334	0.975	F				chr1	-	NonCoding	168029456	168031175
TC0100016320.hg.1	5.06	4.69	0.44	0.3	T	T	1.29	0.1569	0.9375	0.3119	0.9165	T	fokloy.aAug10	fokloy	Transcript Identified by AceView	chr1	-	Unassigned	168043136	168045001
TC0100016321.hg.1	9.72	10.13	0.11	0.07	T	T	-1.33	0.0657	0.8881	0.1718	0.8705	T	BC000790; BC020922	GCSH	glycine cleavage system protein H (aminomethyl carrier)	chr1	-	Multiple_Complex	168055358	168056481
TC0100016322.hg.1	8.83	8.58	0.11	0.07	T	T	1.19	0.2311	0.958	0.1033	0.8288	T	NM_001267609; NM_001267610; NM_001267611; NM_001267612; NM_001267613; NM_001267614; NM_153832; ENST00000271357; ENST00000367835; ENST00000367836; ENST00000367838; ENST00000478868; ENST00000485232; ENST00000493800; ENST00000537209; ENST00000539777; ENST00000546300; BC028163; OTTHUMT00000083828; OTTHUMT00000083829; OTTHUMT00000083830; OTTHUMT00000083831; OTTHUMT00000083832; OTTHUMT00000097972	GPR161	G protein-coupled receptor 161	chr1	-	Multiple_Complex	168079542	168137667
TC0100016323.hg.1	5.53	5.18	0.21	0.53	T	T	1.27	0.847	0.9975	0.7102	0.9721	T				chr1	-	NonCoding	168200294	168202109
TC0100016324.hg.1	3.81	3.6	0.02	0.13	T	T	1.16	0.5494	0.9859	0.5959	0.9614	T	sporvorbo.aAug10	sporvorbo	Transcript Identified by AceView	chr1	-	NonCoding	168208119	168220684
TC0100016325.hg.1	3.55	3.66	0.38	0.52	F	F	-1.08	0.6553	0.9916	0.0702	0.7952	F				chr1	-	NonCoding	168211848	168218499
TC0100016326.hg.1	3.56	2.83	0.77	0.25	F	F	1.66	0.43	0.9784	0.5935	0.9612	F				chr1	-	NonCoding	168216946	168217291
TC0100016327.hg.1	3.59	3.89	0.11	0.98	F	F	-1.23	0.4755	0.9813	0.2809	0.9063	F	fleekeebo.aAug10-unspliced	fleekeebo	Transcript Identified by AceView	chr1	-	Multiple_Complex	168224213	168225934
TC0100016328.hg.1	6.62	6.53	0.1	0.11	T	T	1.07	0.8962	0.9983	0.1463	0.8566	T	NR_026844; ENST00000358576; ENST00000604892; OTTHUMT00000097975; OTTHUMT00000468267	ANKRD36BP1	ankyrin repeat domain 36B pseudogene 1	chr1	-	Multiple_Complex	168245565	168247430
TC0100016329.hg.1	4.72	5.47	0.3	0.41	T	T	-1.69	0.0243	0.7938	0.0704	0.7953	T	uc057ncz.1	RNU6-1310P	RNA, U6 small nuclear 1310, pseudogene [Source:HGNC Symbol;Acc:HGNC:48273]	chr1	-	Small_RNA	168263375	168263481
TC0100016330.hg.1	3.39	3.37	0.15	0.12	F	F	1.01	0.9914	0.9998	0.9095	0.9928	F				chr1	-	NonCoding	168306718	168306814
TC0100016331.hg.1	4.44	3.74	0.36	0.12	T	T	1.63	0.0365	0.8336	0.0985	0.8258	T				chr1	-	NonCoding	168319134	168361660
TC0100016332.hg.1	4.55	4.59	0.62	0.34	T	T	-1.03	0.6389	0.9916	0.7384	0.9756	T	torbar.aAug10-unspliced	torbar	Transcript Identified by AceView	chr1	-	Coding	168385039	168385610
TC0100016333.hg.1	3.05	2.8	0.44	0.2	T	F	1.19	0.6021	0.9894	0.5368	0.9541	F	NR_037851; ENST00000422548.1; ENST00000441851.1; OTTHUMT00000083820; OTTHUMT00000097958; toybar.bAug10; uc021pem.3; uc057ndd.1	LOC100505918; RP5-968D22.1; toybar	uncharacterized LOC100505918; novel transcript; Transcript Identified by AceView	chr1	-	NonCoding	168400188	168422656
TC0100016334.hg.1	2.24	2.36	0.08	0.1	F	F	-1.09	0.4858	0.9823	0.2912	0.91	F	ENST00000400977	QRSL1P1	glutaminyl-tRNA synthase (glutamine-hydrolyzing)-like 1 pseudogene 1 [Source:HGNC Symbol;Acc:HGNC:43667]	chr1	-	Pseudogene	168449672	168451211
TC0100016335.hg.1	4.05	4.23	0.21	0.07	T	T	-1.14	0.2588	0.9616	0.3982	0.934	T	NR_125956; ENST00000422253.1; jeykobo.aAug10; OTTHUMT00000097974; uc031vdr.2	LOC101928565; RP5-968D22.3; jeykobo	uncharacterized LOC101928565; Transcript Identified by AceView; novel transcript	chr1	-	Multiple_Complex	168464114	168495644
TC0100016336.hg.1	4.42	4.45	0.22	0.33	T	T	-1.02	0.8819	0.998	0.4037	0.9346	T				chr1	-	NonCoding	168538294	168550735
TC0100016337.hg.1	2.65	2.74	0.09	0.45	F	F	-1.06	0.2072	0.9519	0.3858	0.9316	F	NM_003175; ENST00000367819; BC069360; BC070308; OTTHUMT00000083613; uc001gfn.4	XCL2	chemokine (C motif) ligand 2	chr1	-	Coding	168540765	168543997
TC0100016338.hg.1	4.17	4.26	0.27	0.76	T	T	-1.06	0.2919	0.9669	0.5519	0.9559	T	ENST00000426573	RP4-738P11.4		chr1	-	Multiple_Complex	168578653	168579439
TC0100016339.hg.1	4.29	4.31	0.08	0.28	T	T	-1.02	0.8977	0.9983	0.9856	0.9983	T	NM_001937; ENST00000367817; BC033736; OTTHUMT00000083618	DPT	dermatopontin	chr1	-	Coding	168695457	168729264
TC0100016340.hg.1	6.03	6.1	0.07	0.07	T	T	-1.05	0.7077	0.9926	0.887	0.9909	T	uc031vds.2	AL049798.1		chr1	-	Precursor_microRNA	168747796	168747882
TC0100016341.hg.1	4.15	4.29	0.1	0.22	T	T	-1.1	0.6768	0.9917	0.8111	0.9833	T	ENST00000457405.1; OTTHUMT00000083614; uc057nde.1	RP1-10C16.1	novel transcript	chr1	-	NonCoding	168763365	168774490
TC0100016342.hg.1	3.63	3.05	0.47	0.24	F	F	1.49	0.0154	0.7244	0.0421	0.7379	F	NR_104091; ENST00000366408	LINC00970	long intergenic non-protein coding RNA 970	chr1	-	NonCoding	168903905	169087005
TC0100016343.hg.1	2.65	2.67	0.27	0.02	F	F	-1.02	0.5047	0.9831	0.3681	0.9283	F				chr1	-	NonCoding	168939796	168940329
TC0100016344.hg.1	3.63	3.5	0.38	0.43	T	T	1.09	0.2669	0.9634	0.4735	0.9444	T	veybar.aAug10-unspliced	veybar	Transcript Identified by AceView	chr1	-	Coding	169113189	169113871
TC0100016345.hg.1	9.71	9.62	0.38	0.21	T	T	1.06	0.3222	0.9704	0.2474	0.8941	T	NM_013330; NM_197972; NR_104229; ENST00000367811; ENST00000469474; ENST00000472647; ENST00000472984; ENST00000480478; ENST00000483228; ENST00000485609; ENST00000491225; ENST00000493481; ENST00000524967; ENST00000525440; ENST00000527460; ENST00000528517; ENST00000530739; BC006983; OTTHUMT00000083688; OTTHUMT00000083689; OTTHUMT00000083690; OTTHUMT00000083691; OTTHUMT00000086084; OTTHUMT00000086086; OTTHUMT00000086087; OTTHUMT00000097705; OTTHUMT00000386385; OTTHUMT00000386386; OTTHUMT00000386387; OTTHUMT00000386388; OTTHUMT00000386389; OTTHUMT00000386390	NME7	NME/NM23 family member 7	chr1	-	Multiple_Complex	169132530	169367967
TC0100016346.hg.1	3.56	4.21	0.15	0.08	F	F	-1.56	0.0091	0.6402	0.0281	0.6939	F	furabo.aAug10-unspliced	furabo	Transcript Identified by AceView	chr1	-	Coding	169155779	169158084
TC0100016347.hg.1	2.81	2.66	1.06	0.43	F	F	1.11	0.1377	0.9319	0.2544	0.8962	F	teejubu.aAug10-unspliced	teejubu	Transcript Identified by AceView	chr1	-	Coding	169171833	169172568
TC0100016348.hg.1	6.12	6.3	0.21	0.62	T	T	-1.13	0.8069	0.9955	0.6564	0.9657	T	skoykeebo.aAug10-unspliced	skoykeebo	Transcript Identified by AceView	chr1	-	Coding	169282125	169282708
TC0100016349.hg.1	5.08	4.74	0.32	0.48	T	T	1.26	0.4038	0.9756	0.6957	0.9706	T				chr1	-	NonCoding	169389038	169393346
TC0100016350.hg.1	7.4	7.47	0.52	0.06	T	T	-1.05	0.8872	0.998	0.9885	0.9986	T	NM_001300968; NM_001300969; NM_021179; ENST00000367805; ENST00000367806; ENST00000437857; ENST00000445428; ENST00000456107; ENST00000491570; ENST00000545005; BC026073; OTTHUMT00000086098; OTTHUMT00000086099; OTTHUMT00000086100; OTTHUMT00000086101; OTTHUMT00000473710; OTTHUMT00000479598; OTTHUMT00000479599	CCDC181	coiled-coil domain containing 181	chr1	-	Multiple_Complex	169394870	169460669
TC0100016351.hg.1	7.8	7.4	0.26	0.31	T	T	1.33	0.0106	0.6637	0.0244	0.6751	T	NM_006996; ENST00000236137; ENST00000367804; BC018514; OTTHUMT00000086106; OTTHUMT00000086107	SLC19A2	solute carrier family 19 (thiamine transporter), member 2	chr1	-	Multiple_Complex	169463909	169486003
TC0100016352.hg.1	16.66	17.08	0.08	0.24	T	T	-1.34	0.0427	0.8513	0.1117	0.8358	T	ENST00000452472	RP1-206D15.5		chr1	-	Multiple_Complex	169474060	169474159
TC0100016353.hg.1	4.9	4.77	0.4	0.31	T	T	1.09	0.4804	0.9816	0.7656	0.9786	T	torero.aAug10-unspliced; torero.bAug10	torero	Transcript Identified by AceView	chr1	-	Unassigned	169478217	169480943
TC0100016354.hg.1	4.19	3.82	0.71	0.58	T	T	1.29	0.9526	0.9995	0.2294	0.8893	T				chr1	-	NonCoding	169488436	169490887
TC0100016355.hg.1	3.54	3.26	0.28	0.11	T	F	1.21	0.205	0.9516	0.4025	0.9344	F	smarda.aAug10-unspliced	smarda	Transcript Identified by AceView	chr1	-	Multiple_Complex	169493800	169500358
TC0100016356.hg.1	4.36	4.11	0.46	0.13	T	T	1.19	0.4535	0.9802	0.3802	0.9305	T	NM_000130; ENST00000367796; ENST00000367797; ENST00000495481; OTTHUMT00000083712; OTTHUMT00000083713; OTTHUMT00000083714	F5	coagulation factor V (proaccelerin, labile factor)	chr1	-	Multiple_Complex	169511954	169586588
TC0100016357.hg.1	3.01	2.94	0.1	0.32	F	F	1.05	0.5991	0.9894	0.4925	0.9471	F	NM_003005; ENST00000263686; ENST00000367786; ENST00000367788; ENST00000367795; ENST00000426706; ENST00000458599; ENST00000466167; BC068533; OTTHUMT00000083916; OTTHUMT00000083917; OTTHUMT00000083956; OTTHUMT00000083972; OTTHUMT00000084005; OTTHUMT00000084007; OTTHUMT00000084232	SELP	selectin P (granule membrane protein 140kDa, antigen CD62)	chr1	-	Multiple_Complex	169588849	169630193
TC0100016358.hg.1	2.41	2.61	0.24	0.17	F	F	-1.15	0.4998	0.9828	0.7796	0.98	F				chr1	-	NonCoding	169652963	169660067
TC0100016359.hg.1	4.89	4.37	0.24	0.46	T	T	1.43	0.1933	0.9501	0.0924	0.8215	T	NM_000655; NR_029467; ENST00000236147; ENST00000460650; ENST00000463108; ENST00000466340; ENST00000479657; ENST00000497295; BC020758; OTTHUMT00000084233; OTTHUMT00000084281; OTTHUMT00000084282; OTTHUMT00000084283; OTTHUMT00000084284; OTTHUMT00000084285	SELL	selectin L	chr1	-	Multiple_Complex	169690665	169711702
TC0100016360.hg.1	2.57	2.94	0.48	0.33	F	F	-1.29	0.3557	0.9724	0.5824	0.9592	F	hsa_circ_0000157	SELL	Memczak2013 ALT_ACCEPTOR, ALT_DONOR, coding, INTERNAL, intronic best transcript NM_000655	chr1	-	NonCoding	169694699	169695040
TC0100016362.hg.1	2.76	3.1	0.89	0.43	F	F	-1.26	0.6329	0.9911	0.8525	0.9875	F	jokloy.aAug10-unspliced	jokloy	Transcript Identified by AceView	chr1	-	Unassigned	169730699	169731215
TC0100016363.hg.1	7.55	7.47	0.16	0.04	T	T	1.05	0.7099	0.9928	0.4833	0.9459	T	NM_033418; ENST00000303469; ENST00000310392; ENST00000454472; BC008679; OTTHUMT00000087109; OTTHUMT00000087110; OTTHUMT00000087111	METTL18	methyltransferase like 18	chr1	-	Coding	169792529	169794966
TC0100016364.hg.1	10.18	10.09	0.17	0.22	T	T	1.06	0.5812	0.9889	0.1344	0.8509	T	NM_020423; NM_181093; ENST00000367770; ENST00000367771; ENST00000367772; ENST00000423670; ENST00000470238; BC014662; OTTHUMT00000087548; OTTHUMT00000087549; OTTHUMT00000087550; OTTHUMT00000087552	SCYL3	SCY1-like, kinase-like 3	chr1	-	Multiple_Complex	169849631	169894267
TC0100016365.hg.1	4.09	4.07	0.15	0.34	F	F	1.01	0.6641	0.9916	0.5083	0.9504	F				chr1	-	NonCoding	169913964	169915842
TC0100016366.hg.1	14.2	14.36	0.12	0.09	T	T	-1.12	0.4828	0.9817	0.7303	0.9744	T	NM_001204514; NM_001204516; NM_001204517; NM_014970; ENST00000361580; ENST00000367765; ENST00000367767; ENST00000474292; ENST00000490550; ENST00000538366; BC028679; OTTHUMT00000087568; OTTHUMT00000087569; OTTHUMT00000087570; OTTHUMT00000087572; OTTHUMT00000087573	KIFAP3	kinesin-associated protein 3	chr1	-	Multiple_Complex	169921326	170085208
TC0100016367.hg.1	7.81	7.74	0.21	0.41	T	T	1.05	0.5979	0.9893	0.8486	0.9871	T	some.aAug10-unspliced	some	Transcript Identified by AceView	chr1	-	Coding	169930931	169932408
TC0100016368.hg.1	4	4.47	0.39	0.32	T	T	-1.38	0.5828	0.989	0.2374	0.8922	T	ENST00000467795; uc057nfb.1	RN7SL269P	RNA, 7SL, cytoplasmic 269, pseudogene [Source:HGNC Symbol;Acc:HGNC:46285]	chr1	-	NonCoding	169957942	169958246
TC0100016369.hg.1	3.7	3.7	0.31	0.36	F	F	-1	0.956	0.9996	0.1902	0.876	F				chr1	-	NonCoding	170021458	170022249
TC0100016370.hg.1	4.66	4.71	0.7	0.25	T	T	-1.04	0.343	0.9717	0.3856	0.9316	T				chr1	-	NonCoding	170042077	170042206
TC0100016371.hg.1	3.51	3.42	0.16	0.1	F	F	1.06	0.7949	0.9947	0.9063	0.9926	F	NR_036064	MIR3119-1	microRNA 3119-1	chr1	-	Multiple_Complex	170151378	170151462
TC0100016372.hg.1	3.49	3.79	0.26	0.1	T	T	-1.23	0.1479	0.9352	0.3245	0.9191	T	ENST00000454451	ISCUP1	iron-sulfur cluster assembly enzyme pseudogene 1 [Source:HGNC Symbol;Acc:HGNC:38021]	chr1	-	Multiple_Complex	170211010	170211457
TC0100016373.hg.1	2.73	2.88	0.45	0.6	F	F	-1.1	0.7567	0.9935	0.9183	0.9935	F	NR_026957	LINC01142	long intergenic non-protein coding RNA 1142	chr1	-	NonCoding	170271405	170284208
TC0100016374.hg.1	3.9	3.54	0.59	0.36	F	F	1.29	0.7321	0.9934	0.8102	0.9833	F				chr1	-	NonCoding	170301055	170305675
TC0100016375.hg.1	3.62	3.97	0.44	0.38	F	F	-1.27	0.91	0.9992	0.4233	0.9373	F				chr1	-	NonCoding	170317358	170318952
TC0100016376.hg.1	3.25	3.19	0.22	0.11	T	T	1.04	0.7664	0.9938	0.2074	0.8819	T	uc057nfj.1	AL354732.1		chr1	-	Multiple_Complex	170369223	170370367
TC0100016377.hg.1	3.93	3.95	0.15	0.24	T	T	-1.02	0.4937	0.9827	0.5809	0.9591	T	NR_125958; ENST00000416416.1; ENST00000421020.1; ENST00000446102.1; ENST00000456083.1; LOC100129402.bAug10; OTTHUMT00000085222; OTTHUMT00000085223; OTTHUMT00000085224; OTTHUMT00000085225; uc057nfk.1; uc057nfl.1; uc057nfm.1; uc057nfn.1	LOC101928650; RP11-576I22.2; LOC100129402	uncharacterized LOC101928650; Transcript Identified by AceView, Entrez Gene ID(s) 100129402; novel transcript	chr1	-	Multiple_Complex	170460453	170532647
TC0100016378.hg.1	3.85	3.94	0.32	0.11	F	T	-1.06	0.6273	0.991	0.6871	0.9693	F	ENST00000426090.1; OTTHUMT00000085233; uc057nfs.1; zormybu.aAug10	RP11-545I10.2; zormybu	putative novel transcript; Transcript Identified by AceView	chr1	-	NonCoding	170587249	170588236
TC0100016379.hg.1	3.92	3.88	0.26	0.21	F	F	1.03	0.5147	0.984	0.5855	0.9598	F				chr1	-	NonCoding	170739914	170740178
TC0100016380.hg.1	2.83	2.92	0.29	0.36	F	F	-1.06	0.7502	0.9934	0.9326	0.9949	F				chr1	-	NonCoding	170856658	170887052
TC0100016381.hg.1	3.46	3.18	0.56	0.42	F	F	1.22	0.4605	0.9806	0.7436	0.9762	F				chr1	-	NonCoding	170902787	170905302
TC0100016382.hg.1	3.66	3.1	0.84	0.49	F	F	1.48	0.221	0.9547	0.4514	0.9419	F				chr1	-	NonCoding	170915000	170954503
TC0100016383.hg.1	11.54	11.33	0.13	0.13	T	T	1.16	0.5705	0.9877	0.8183	0.9842	T	uc057ngc.1	BX284613.1		chr1	-	Multiple_Complex	171041347	171041440
