## Supplemental Table 1 for "A tale of two tumors: differential, but detrimental, effects of glioblastoma extracellular vesicles (EVs) on normal human brain cells" (part 3 of 3)

### Sheet: Sheet1 (continued)
Transcriptome: Astrocytes treated with F3-8 GBM EVs
TC0100016384.hg.1	2.71	2.65	0.18	0.16	F	F	1.04	0.5163	0.9843	0.7271	0.9739	F	NR_031627; ENST00000408463; uc021pes.1	MIR1295A	microRNA 1295a	chr1	-	Precursor_microRNA	171101728	171101806
TC0100016385.hg.1	4.6	5.24	0.47	0.82	T	T	-1.56	0.5506	0.9863	0.7422	0.9761	T	veejobu.aAug10-unspliced	veejobu	Transcript Identified by AceView	chr1	-	Multiple_Complex	171117775	171119477
TC0100016386.hg.1	4.82	5.01	0.49	0.22	T	T	-1.14	0.3901	0.9741	0.6805	0.9682	T	ENST00000455124.2; OTTHUMT00000086231; uc057ngs.1	RP1-45C12.1	novel transcript, antisense to FMO1	chr1	-	NonCoding	171168104	171251794
TC0100016387.hg.1	2.89	2.72	0.04	0.59	F	F	1.12	0.6376	0.9916	0.8149	0.9838	F	ENST00000422841.1; ENST00000445290.1; ENST00000445909.1; OTTHUMT00000086228; OTTHUMT00000086229; OTTHUMT00000086230; uc057ngo.1; uc057ngp.1; uc057ngq.1	RP1-127D3.4	novel transcript, antisense to FMO2	chr1	-	NonCoding	171199244	171227788
TC0100016388.hg.1	3.24	3.06	0.24	0.32	F	F	1.13	0.474	0.9813	0.6069	0.9621	F	ENST00000383965	Y_RNA	Y RNA [Source:RFAM;Acc:RF00019]	chr1	-	NonCoding	171253906	171254022
TC0100016389.hg.1	2.79	2.93	0.25	0.11	F	F	-1.1	0.296	0.9669	0.3667	0.9282	F				chr1	-	NonCoding	171256650	171263150
TC0100016390.hg.1	4.46	4.01	0.43	0.33	T	T	1.36	0.1672	0.9412	0.3034	0.9131	T	ENST00000413899	HMGB1P11	high mobility group box 1 pseudogene 11 [Source:HGNC Symbol;Acc:HGNC:13316]	chr1	-	Pseudogene	171270954	171271590
TC0100016391.hg.1	4.48	4.09	0.21	0.56	T	T	1.31	0.2162	0.9534	0.2014	0.8792	T	OTTHUMT00000086209	TOP1P1	topoisomerase (DNA) I pseudogene 1	chr1	-	Multiple_Complex	171345105	171345307
TC0100016392.hg.1	4.12	4.35	0.28	0.11	T	T	-1.17	0.4471	0.9792	0.6463	0.9656	T				chr1	-	NonCoding	171345951	171346269
TC0100016393.hg.1	5.25	4.63	0.36	0.47	T	T	1.53	0.0952	0.9117	0.1349	0.851	T				chr1	-	NonCoding	171379474	171380057
TC0100016394.hg.1	3.61	3.93	0.42	0.14	F	F	-1.24	0.443	0.979	0.6613	0.966	F	uc057nhd.1	RNU6-290P	RNA, U6 small nuclear 290, pseudogene [Source:HGNC Symbol;Acc:HGNC:47253]	chr1	-	Small_RNA	171418644	171418750
TC0100016395.hg.1	3.54	3.65	0.24	0.08	T	T	-1.08	0.7072	0.9926	0.7884	0.9811	T				chr1	-	NonCoding	171421665	171471003
TC0100016396.hg.1	4.01	3.3	0.3	0.58	F	F	1.64	0.1291	0.9271	0.2319	0.8904	F				chr1	-	NonCoding	171440923	171442126
TC0100016397.hg.1	2.75	2.48	0.33	0.13	F	F	1.21	0.6716	0.9916	0.8568	0.9877	F	ENST00000455540	CYCSP53	cytochrome c, somatic pseudogene 53 [Source:HGNC Symbol;Acc:HGNC:24404]	chr1	-	Multiple_Complex	171444699	171444963
TC0100016398.hg.1	3.4	3.02	0.08	0.25	T	T	1.3	0.1585	0.9377	0.1751	0.872	T	borobo.aAug10-unspliced; borobo.bAug10	borobo	Transcript Identified by AceView	chr1	-	Multiple_Complex	171482575	171487851
TC0100016399.hg.1	5.18	5.04	0.39	0.33	T	T	1.1	0.2206	0.9544	0.1996	0.8785	T	uc057nhl.1	RNU6-773P	RNA, U6 small nuclear 773, pseudogene [Source:HGNC Symbol;Acc:HGNC:47736]	chr1	-	Small_RNA	171519816	171519913
TC0100016400.hg.1	9.52	9.43	0.21	0.34	T	T	1.07	0.8413	0.9974	0.3225	0.9184	T	lawkoybu.aAug10; lawkoybu.bAug10-unspliced	lawkoybu	Transcript Identified by AceView	chr1	-	Coding	171550125	171557707
TC0100016401.hg.1	3.35	2.9	0.44	0.21	T	T	1.37	0.0281	0.8102	0.0671	0.7915	T	worbor.aAug10-unspliced	worbor	Transcript Identified by AceView	chr1	-	Unassigned	171589097	171589867
TC0100016402.hg.1	2.82	2.29	0.36	0.42	F	F	1.45	0.2435	0.9596	0.4832	0.9459	F	NM_000261; ENST00000037502; ENST00000614688; BC029261; OTTHUMT00000084178	MYOC	myocilin, trabecular meshwork inducible glucocorticoid response	chr1	-	Coding	171635417	171652683
TC0100016403.hg.1	2.8	3.1	0.36	0.2	F	F	-1.23	0.3362	0.971	0.5687	0.9573	F	woybor.aAug10-unspliced	woybor	Transcript Identified by AceView	chr1	-	Unassigned	171644581	171645582
TC0100016404.hg.1	8.34	8.66	0.31	0.08	T	T	-1.25	0.5531	0.9867	0.5436	0.955	T	ENST00000442087	PFN1P1	profilin 1 pseudogene 1 [Source:HGNC Symbol;Acc:HGNC:42989]	chr1	-	Pseudogene	171670517	171670939
TC0100016405.hg.1	4.03	4.07	0.34	0.48	T	T	-1.03	0.4896	0.9826	0.5609	0.9572	T	ENST00000428881	RPL4P3	ribosomal protein L4 pseudogene 3 [Source:HGNC Symbol;Acc:HGNC:35773]	chr1	-	Multiple_Complex	171683128	171727984
TC0100016406.hg.1	10.39	9.95	0.04	0.29	T	T	1.36	0.0938	0.9098	0.0082	0.5236	T	NM_001185127; NM_003762; NR_033704; ENST00000236192; ENST00000367740; ENST00000474047; ENST00000482519; BC005974; BC007019; BC031264; OTTHUMT00000084175; OTTHUMT00000084176; OTTHUMT00000084177; OTTHUMT00000304033	VAMP4	vesicle associated membrane protein 4	chr1	-	Multiple_Complex	171700156	171742247
TC0100016407.hg.1	6.06	6.07	0.65	0.53	T	T	-1.01	0.4675	0.9812	0.066	0.7914	T	daplo.aAug10-unspliced	daplo	Transcript Identified by AceView	chr1	-	Unassigned	171724910	171725699
TC0100016408.hg.1	2.62	2.67	0.2	0.11	F	F	-1.04	0.9809	0.9998	0.8051	0.9827	F	ENST00000413827	RP4-560B9.5		chr1	-	Multiple_Complex	171751543	171752025
TC0100016409.hg.1	3.29	3.48	0.32	0.24	F	F	-1.15	0.7267	0.9932	0.6304	0.9643	F	ENST00000604447	RP4-560B9.6		chr1	-	Multiple_Complex	171755803	171756323
TC0100016410.hg.1	3.27	3.33	0.48	0.67	F	F	-1.04	0.5817	0.989	0.7309	0.9744	F	chylybu.aAug10-unspliced	chylybu	Transcript Identified by AceView	chr1	-	Coding	171786784	171787325
TC0100016411.hg.1	2.86	2.58	0.31	0.22	F	F	1.21	0.1552	0.9368	0.0687	0.7925	F	ENST00000498507	RP4-612B18.1		chr1	-	Pseudogene	171824610	171824959
TC0100016412.hg.1	4.5	4.5	0.23	0.41	T	T	-1	0.9484	0.9995	0.7889	0.9812	T				chr1	-	NonCoding	172006290	172056211
TC0100016413.hg.1	3.38	3.73	0.36	0.18	T	T	-1.27	0.3042	0.9681	0.5472	0.9557	T				chr1	-	NonCoding	172066346	172115607
TC0100016414.hg.1	3.53	4.03	0.46	0.53	F	F	-1.41	0.5598	0.987	0.6403	0.9651	F	NR_029618; NR_029627; NR_038397; NR_103486; ENST00000385214; ENST00000385289; ENST00000417354	MIR199A2; MIR214; DNM3OS	microRNA 199a-2; microRNA 214; DNM3 opposite strand/antisense RNA	chr1	-	Multiple_Complex	172136531	172144835
TC0100016415.hg.1	3.41	3.15	0.1	0.27	F	F	1.19	0.2818	0.9649	0.0651	0.7898	F				chr1	-	NonCoding	172275888	172282827
TC0100016417.hg.1	3.76	3.85	0.62	0.45	F	F	-1.06	0.8885	0.998	0.8546	0.9877	F	zeebor.aAug10	zeebor	Transcript Identified by AceView	chr1	-	Unassigned	172489753	172491150
TC0100016418.hg.1	2.84	2.6	0.37	0.11	F	F	1.18	0.3245	0.9706	0.5057	0.9497	F				chr1	-	NonCoding	172517022	172517808
TC0100016419.hg.1	4.26	4.23	0.26	0.13	T	T	1.02	0.6732	0.9916	0.3764	0.9298	T				chr1	-	NonCoding	172531760	172533466
TC0100016420.hg.1	3.7	3.6	0.24	0.28	T	T	1.07	0.6414	0.9916	0.6429	0.9654	T	uc057niu.1	RNU6-693P	RNA, U6 small nuclear 693, pseudogene [Source:HGNC Symbol;Acc:HGNC:47656]	chr1	-	Small_RNA	172613428	172613534
TC0100016421.hg.1	2.99	3.06	0.19	0.11	F	F	-1.05	0.6553	0.9916	0.9013	0.9922	F				chr1	-	NonCoding	172645966	172653673
TC0100016422.hg.1	2.68	2.76	0.11	0.05	F	F	-1.06	0.7621	0.9936	0.907	0.9927	F	zerbor.aAug10-unspliced	zerbor	Transcript Identified by AceView	chr1	-	Unassigned	172777718	172777922
TC0100016423.hg.1	3.77	3.75	0.09	0.1	T	T	1.01	0.878	0.998	0.9402	0.9954	T	ENST00000425294	AIMP1P2	aminoacyl tRNA synthetase complex-interacting multifunctional protein 1 pseudogene 2 [Source:HGNC Symbol;Acc:HGNC:43693]	chr1	-	Multiple_Complex	172885947	172886258
TC0100016424.hg.1	3.26	2.81	0.21	0.19	F	F	1.37	0.0248	0.7959	0.0204	0.646	F				chr1	-	NonCoding	172898145	172914185
TC0100016425.hg.1	4.35	4.34	0.21	0.52	T	T	1.01	0.9125	0.9992	0.9893	0.9986	T				chr1	-	NonCoding	172924941	172925006
TC0100016426.hg.1	4.58	4.4	0.29	0.28	T	T	1.13	0.7242	0.9932	0.4919	0.9469	T				chr1	-	NonCoding	172932276	172933730
TC0100016427.hg.1	3.98	2.5	0.63	0.37	T	F	2.8	0.0021	0.4058	0.007	0.5008	F	NM_005092; ENST00000404377; BC069319; BC093986; BC112032; OTTHUMT00000084268	TNFSF18	tumor necrosis factor (ligand) superfamily, member 18	chr1	-	Coding	173039960	173050963
TC0100016428.hg.1	4.68	4.47	0.09	0.14	T	T	1.16	0.4291	0.9784	0.4632	0.9431	T	ENST00000450663	GOT2P2	glutamic-oxaloacetic transaminase 2 pseudogene 2 [Source:HGNC Symbol;Acc:HGNC:4435]	chr1	-	Pseudogene	173141100	173142350
TC0100016429.hg.1	3.19	2.8	0.63	0.34	F	F	1.31	0.5414	0.9854	0.4136	0.936	F				chr1	-	NonCoding	173160185	173162106
TC0100016430.hg.1	5.02	4.9	0.23	0.48	T	T	1.09	0.0825	0.9004	0.1843	0.8746	T	ENST00000436974.1; OTTHUMT00000084275; uc057niy.1	RP3-395P12.2	novel transcript	chr1	-	NonCoding	173174300	173175503
TC0100016431.hg.1	11.63	11.25	0.25	1.25	T	T	1.31	0.0988	0.9121	0.0197	0.6379	T	NM_001297562; NM_003326; ENST00000281834; ENST00000367718; ENST00000488053; BC041663; OTTHUMT00000084271; OTTHUMT00000084272; OTTHUMT00000098113	TNFSF4	tumor necrosis factor (ligand) superfamily, member 4	chr1	-	Multiple_Complex	173183731	173207313
TC0100016432.hg.1	3.21	3.15	0.42	0.39	T	F	1.05	0.2111	0.952	0.4085	0.9353	F	NR_037845; NR_125960; ENST00000367716; ENST00000437190; ENST00000367716.3; ENST00000437190.1; OTTHUMT00000084227; OTTHUMT00000084228; uc010pmp.2; uc057nja.1	LOC100506023; LOC101928673; RP11-296O14.3	uncharacterized LOC100506023; uncharacterized LOC101928673; novel transcript	chr1	-	NonCoding	173235060	173477156
TC0100016433.hg.1	4.88	5.55	0.32	0.46	T	T	-1.59	0.0538	0.8678	0.1426	0.8536	T	ENST00000432815	RP11-296O14.2		chr1	-	Multiple_Complex	173362397	173363733
TC0100016434.hg.1	5.29	5.24	0.11	0.26	T	T	1.04	0.9583	0.9996	0.1821	0.8746	T				chr1	-	NonCoding	173428245	173428494
TC0100016435.hg.1	4.75	4.59	0.43	0.12	T	T	1.12	0.5978	0.9893	0.8648	0.9886	T				chr1	-	NonCoding	173469848	173471469
TC0100016436.hg.1	5.88	5.09	0.46	0.4	T	T	1.73	0.3931	0.9742	0.6128	0.9625	T				chr1	-	NonCoding	173481875	173488134
TC0100016437.hg.1	2.59	2.35	0.26	0.38	F	F	1.18	0.6714	0.9916	0.8941	0.9915	F	NM_178527; ENST00000367714; ENST00000466087; ENST00000476568; ENST00000479367; BC042592; OTTHUMT00000084205; OTTHUMT00000084207; OTTHUMT00000084208; OTTHUMT00000084209	SLC9C2	solute carrier family 9, member C2 (putative)	chr1	-	Multiple_Complex	173500464	173603094
TC0100016438.hg.1	7.22	7.51	0.27	0.2	T	T	-1.22	0.2561	0.9612	0.3914	0.9329	T	NM_198493; ENST00000333279; ENST00000367712; BC126353; BC126355; OTTHUMT00000097580; OTTHUMT00000382860	ANKRD45	ankyrin repeat domain 45	chr1	-	Multiple_Complex	173608336	173669862
TC0100016439.hg.1	3.45	3.71	0.17	0.34	F	F	-1.2	0.1304	0.9274	0.1941	0.8766	F				chr1	-	NonCoding	173660097	173660200
TC0100016440.hg.1	5.47	5.91	0.29	0.11	T	T	-1.36	0.3638	0.9733	0.6403	0.9651	T				chr1	-	NonCoding	173675341	173675740
TC0100016441.hg.1	7.29	7.31	0.19	0.17	T	T	-1.02	0.4571	0.9802	0.1227	0.8444	T	NM_001127181; NM_001171182; NM_033319; ENST00000345664; ENST00000356198; ENST00000367710; ENST00000460816; ENST00000479159; ENST00000484920; ENST00000493233; ENST00000495275; ENST00000496683; BC007071; BC033154; BC066658; OTTHUMT00000084211; OTTHUMT00000084212; OTTHUMT00000084213; OTTHUMT00000084214; OTTHUMT00000084215; OTTHUMT00000084216; OTTHUMT00000084217; OTTHUMT00000084218; OTTHUMT00000084219	CENPL	centromere protein L	chr1	-	Multiple_Complex	173799550	173824720
TC0100016442.hg.1	4.96	4.63	0.74	0.33	T	T	1.26	0.9654	0.9996	0.3774	0.93	T				chr1	-	NonCoding	173851321	173853164
TC0100016443.hg.1	13.3	13.55	0.14	0.1	T	T	-1.19	0.3964	0.9747	0.2094	0.8822	T	NR_002578; NR_002579; NR_002746; NR_002750; NR_003939; NR_003940; NR_003941; NR_003942; NR_003943; NR_003944; ENST00000412059; ENST00000414075; ENST00000416952; ENST00000421068; ENST00000422008; ENST00000422183; ENST00000422207; ENST00000425771; ENST00000430245; ENST00000431268; ENST00000432536; ENST00000434796; ENST00000436285; ENST00000436656; ENST00000442067; ENST00000443799; ENST00000444470; ENST00000448718; ENST00000449289; ENST00000449589; ENST00000450589; ENST00000451607; ENST00000452197; ENST00000454068; ENST00000454813; ENST00000455838; ENST00000456293; ENST00000456812; ENST00000458220; uc001gjj.3	GAS5; SNORD74; SNORD47; SNORD44; SNORD79; SNORD80; SNORD75; SNORD76; SNORD77; SNORD78	growth arrest-specific 5 (non-protein coding); small nucleolar RNA, C/D box 74; small nucleolar RNA, C/D box 47; small nucleolar RNA, C/D box 44; small nucleolar RNA, C/D box 79; small nucleolar RNA, C/D box 80; small nucleolar RNA, C/D box 75; small nucleolar RNA, C/D box 76; small nucleolar RNA, C/D box 77; small nucleolar RNA, C/D box 78	chr1	-	Multiple_Complex	173858546	173868882
TC0100016444.hg.1	4.85	3.99	0.2	0.17	F	F	1.82	0.0974	0.912	0.1937	0.8765	F				chr1	-	NonCoding	173883091	173885667
TC0100016445.hg.1	5.36	5.08	0.39	0.4	T	T	1.21	0.4494	0.9801	0.5752	0.9584	T	NM_000488; ENST00000367698; ENST00000487183; ENST00000494024; ENST00000617423; BC022309; OTTHUMT00000090734; OTTHUMT00000090735; OTTHUMT00000090736	SERPINC1	serpin peptidase inhibitor, clade C (antithrombin), member 1	chr1	-	Multiple_Complex	173903804	173917378
TC0100016446.hg.1	3.36	3.43	0.05	0.15	T	T	-1.05	0.9743	0.9998	0.9404	0.9955	T	stalybu.aAug10	stalybu	Transcript Identified by AceView	chr1	-	Unassigned	173904909	173906937
TC0100016447.hg.1	11.54	11.39	0.01	0.18	T	T	1.11	0.4409	0.979	0.4149	0.936	T	NM_001300850; NM_001300851; NM_001300852; NM_172071; ENST00000258349; ENST00000367694; ENST00000367696; ENST00000479099; ENST00000484867; ENST00000531594; BC136784; BC144408; OTTHUMT00000090733; OTTHUMT00000090737; OTTHUMT00000097579; OTTHUMT00000382861; OTTHUMT00000382862	RC3H1	ring finger and CCCH-type domains 1	chr1	-	Multiple_Complex	173931084	174022297
TC0100016448.hg.1	5.12	4.83	0.54	0.43	T	T	1.22	0.6046	0.9895	0.3484	0.9243	T	uc057nkz.1	RNA5SP68	5S ribosomal pseudogene 68 [Source:HGNC Symbol;Acc:HGNC:42845]	chr1	-	Ribosomal	173969318	173969436
TC0100016449.hg.1	6.41	6.1	0.45	0.48	T	T	1.24	0.0564	0.8723	0.1335	0.8509	T	ENST00000421851.1; OTTHUMT00000084254; uc057nlb.1	RC3H1-IT1; RP11-160H22.1	RC3H1 intronic transcript 1 (non-protein coding) [Source:HGNC Symbol;Acc:HGNC:41496]; putative novel transcript; RC3H1 intronic transcript 1 [Source:HGNC Symbol;Acc:HGNC:41496]	chr1	-	NonCoding	174009267	174017641
TC0100016450.hg.1	3.68	3.73	0.11	0.25	F	F	-1.04	0.6456	0.9916	0.8562	0.9877	F	ENST00000488676	RPL30P1	ribosomal protein L30 pseudogene 1 [Source:HGNC Symbol;Acc:HGNC:36642]	chr1	-	Pseudogene	174090136	174090474
TC0100016451.hg.1	4.83	5.24	0.46	0.17	F	T	-1.33	0.1243	0.9256	0.0056	0.4715	F	uc057nld.1	RNU7-57P	RNA, U7 small nuclear 57 pseudogene [Source:HGNC Symbol;Acc:HGNC:34153]	chr1	-	Small_RNA	174095241	174095302
TC0100016452.hg.1	5.5	6.04	0.36	0.23	T	T	-1.46	0.1866	0.9485	0.2997	0.9124	T	NR_121197; ENST00000419983; ENST00000426899; ENST00000430592; ENST00000454467; ENST00000419983.1; ENST00000426899.1; ENST00000430592.1; ENST00000454467.1; OTTHUMT00000084250; OTTHUMT00000084251; OTTHUMT00000084252; OTTHUMT00000084253; uc057nle.1; uc057nlf.1; uc057nlg.1; uc057nlh.1	LOC102724601; RP11-160H22.5	uncharacterized LOC102724601; putative novel transcript	chr1	-	NonCoding	174113867	174160004
TC0100016453.hg.1	3.37	2.89	0.43	0.23	T	F	1.4	0.0313	0.8173	0.0892	0.8176	F				chr1	-	NonCoding	174171383	174187134
TC0100016454.hg.1	5.69	5.84	0.4	0.4	T	T	-1.11	0.6734	0.9916	0.796	0.9818	T	chukerbo.aAug10-unspliced	chukerbo	Transcript Identified by AceView	chr1	-	Coding	174177632	174178077
TC0100016455.hg.1	3.81	4.13	0.11	0.29	F	F	-1.25	0.2968	0.9669	0.4113	0.9358	F				chr1	-	NonCoding	174200129	174200230
TC0100016456.hg.1	2.59	3.17	0.18	0.38	F	T	-1.49	0.0143	0.7128	0.0387	0.7286	F	ENST00000423946	RP4-809F4.1		chr1	-	Multiple_Complex	174367105	174368039
TC0100016457.hg.1	2.84	3.44	0.11	0.19	F	T	-1.52	0.0632	0.8851	0.1479	0.8579	F	seerabo.aAug10-unspliced	seerabo	Transcript Identified by AceView	chr1	-	Coding	174404319	174405984
TC0100016458.hg.1	3.05	2.94	0.1	0.11	T	T	1.08	0.6316	0.991	0.6596	0.9659	T				chr1	-	NonCoding	174448416	174449196
TC0100016459.hg.1	2.95	2.68	0.38	0.41	F	F	1.21	0.6592	0.9916	0.6554	0.9657	F	stoda.aAug10-unspliced	stoda	Transcript Identified by AceView	chr1	-	Coding	174461644	174462104
TC0100016460.hg.1	3.09	3.26	0.21	0.73	T	T	-1.13	0.3531	0.9722	0.2063	0.8818	T	turabo.aAug10	turabo	Transcript Identified by AceView	chr1	-	Unassigned	174521734	174522534
TC0100016461.hg.1	2.95	2.66	0.36	0.27	F	F	1.22	0.1397	0.9346	0.2011	0.8788	F	cherkerbo.aAug10-unspliced	cherkerbo	Transcript Identified by AceView	chr1	-	Coding	174709334	174709749
TC0100016462.hg.1	9.01	9.76	0.46	0.28	T	T	-1.68	0.1168	0.9218	0.2435	0.8937	T	ENST00000420029	BANF1P4	barrier to autointegration factor 1 pseudogene 4 [Source:HGNC Symbol;Acc:HGNC:43884]	chr1	-	Multiple_Complex	174756850	174757119
TC0100016463.hg.1	3.36	3.22	0.18	0.49	F	F	1.1	0.6251	0.991	0.7596	0.9777	F	ENST00000454883	NDUFAF4P4	NADH:ubiquinone oxidoreductase complex assembly factor 4 pseudogene 4 [Source:HGNC Symbol;Acc:HGNC:44543]	chr1	-	Pseudogene	174849667	174850168
TC0100016464.hg.1	3.12	3.07	0.33	0.91	F	F	1.04	0.4283	0.9784	0.6581	0.9658	F	storroybo.aAug10-unspliced	storroybo	Transcript Identified by AceView	chr1	-	Unassigned	174859978	174860667
TC0100016465.hg.1	3.27	3.09	0.2	0.1	T	T	1.14	0.6057	0.9899	0.4235	0.9373	T	blukerbo.aAug10-unspliced	blukerbo	Transcript Identified by AceView	chr1	-	Coding	174902209	174902733
TC0100016466.hg.1	2.85	3.22	0.27	0.1	T	T	-1.29	0.1711	0.9433	0.3702	0.9287	T	ENST00000441426	RP1-102G20.4		chr1	-	Multiple_Complex	174922107	174922440
TC0100016467.hg.1	3.46	3.59	0.19	0.1	F	F	-1.09	0.233	0.9582	0.4744	0.9445	F	NR_121196; ENST00000448686; ENST00000452442; ENST00000448686.1; ENST00000452442.1; joybu.aAug10; OTTHUMT00000084581; OTTHUMT00000084582; uc057nlt.1; uc057nlu.1	LOC101928696; RP1-102G20.5; joybu	uncharacterized LOC101928696; Transcript Identified by AceView; novel transcript	chr1	-	NonCoding	174934947	174954261
TC0100016468.hg.1	3.37	3.44	0.26	0.12	F	F	-1.05	0.7817	0.994	0.9608	0.9971	F	barjawbu.aAug10-unspliced	barjawbu	Transcript Identified by AceView	chr1	-	Coding	174964439	174965891
TC0100016469.hg.1	6.91	6.56	0.34	0.33	T	T	1.27	0.519	0.9845	0.7874	0.9811	T				chr1	-	NonCoding	174995310	175000192
TC0100016470.hg.1	12.47	12.46	0.04	0.03	T	T	1	0.8582	0.9975	0.5599	0.957	T	NM_022100; NR_037606; ENST00000367677; ENST00000476371; ENST00000498253; BC009788; OTTHUMT00000084416; OTTHUMT00000084417; OTTHUMT00000084596	MRPS14	mitochondrial ribosomal protein S14	chr1	-	Multiple_Complex	175010789	175023455
TC0100016471.hg.1	10.35	10.27	0.6	0.28	T	T	1.06	0.9384	0.9995	0.1905	0.876	T	ENST00000383932; uc057nmh.1	Y_RNA	Y RNA [Source:RFAM;Acc:RF00019]	chr1	-	NonCoding	175022479	175022580
TC0100016472.hg.1	4.91	4.89	0.24	0.19	T	T	1.01	0.8843	0.998	0.8348	0.9855	T	ENST00000326105	SDCCAG3P2	serologically defined colon cancer antigen 3 pseudogene 2 [Source:HGNC Symbol;Acc:HGNC:39164]	chr1	-	Pseudogene	175044626	175045648
TC0100016473.hg.1	5.42	5.38	0.16	0.33	T	T	1.03	0.5511	0.9865	0.812	0.9835	T	hasayo.aAug10	hasayo	Transcript Identified by AceView	chr1	-	NonCoding	175100481	175108241
TC0100016474.hg.1	2.63	3.03	0.16	0.14	F	F	-1.32	0.0123	0.6886	0.0381	0.7248	F	jajawbu.aAug10-unspliced	jajawbu	Transcript Identified by AceView	chr1	-	Coding	175104054	175104859
TC0100016475.hg.1	3.66	3.93	0.34	0.13	T	T	-1.2	0.206	0.9519	0.1485	0.8582	T				chr1	-	NonCoding	175152822	175155738
TC0100016476.hg.1	6.66	5.32	0.12	0.11	T	T	2.52	6.37e-05	0.0585	0.0002	0.1071	T	NM_001162893; NM_001162894; NM_001162895; NM_014656; ENST00000423313; ENST00000444639; ENST00000545251; ENST00000563563; ENST00000567124; ENST00000619513; OTTHUMT00000084419; OTTHUMT00000084420; OTTHUMT00000431188; OTTHUMT00000431189; OTTHUMT00000431199	KIAA0040	KIAA0040	chr1	-	Multiple_Complex	175156987	175193093
TC0100016477.hg.1	3.19	3.35	0.42	0.14	T	T	-1.12	0.5095	0.9838	0.5094	0.9505	T	keebu.aAug10-unspliced	keebu	Transcript Identified by AceView	chr1	-	Coding	175176683	175179422
TC0100016478.hg.1	4.1	4.07	0.44	0.23	F	F	1.02	0.7552	0.9934	0.2576	0.8982	F	kerbu.aAug10-unspliced	kerbu	Transcript Identified by AceView	chr1	-	Coding	175191157	175191669
TC0100016479.hg.1	3.7	3.47	0.09	0.31	T	F	1.17	0.2904	0.9663	0.5498	0.9558	F	ENST00000412357.1; OTTHUMT00000084593; reekley.aAug10; uc057nmn.1	RP5-1114G22.2; reekley	novel transcript; Transcript Identified by AceView	chr1	-	NonCoding	175203228	175204849
TC0100016480.hg.1	3.42	3.76	0.4	0.46	F	F	-1.26	0.3641	0.9733	0.4399	0.9404	F				chr1	-	NonCoding	175222994	175242096
TC0100016482.hg.1	2.74	2.61	0.48	0.19	F	F	1.1	0.3535	0.9722	0.5641	0.9572	F	spyfer.aAug10-unspliced	spyfer	Transcript Identified by AceView	chr1	-	Coding	175371679	175372473
TC0100016483.hg.1	2.46	2.46	0.4	0.14	F	F	1	0.5047	0.9831	0.29	0.9097	F	snulee.aAug10-unspliced	snulee	Transcript Identified by AceView	chr1	-	Coding	175452506	175452845
TC0100016484.hg.1	4.04	3.89	0.12	0.53	T	T	1.11	0.7136	0.993	0.9174	0.9934	T	ENST00000455447.1; OTTHUMT00000084592; uc057nmr.1	TNR-IT1; RP5-1045J21.1	TNR intronic transcript 1 (non-protein coding) [Source:HGNC Symbol;Acc:HGNC:41391]; novel transcript; TNR intronic transcript 1 [Source:HGNC Symbol;Acc:HGNC:41391]	chr1	-	NonCoding	175538775	175556818
TC0100016485.hg.1	3.68	3.41	0.6	0.24	F	F	1.21	0.5389	0.9854	0.7986	0.9821	F				chr1	-	NonCoding	175602448	175604910
TC0100016486.hg.1	4.77	4.86	0.05	0.21	T	T	-1.06	0.2253	0.9561	0.3879	0.9319	T	dawsabo.aAug10-unspliced	dawsabo	Transcript Identified by AceView	chr1	-	Multiple_Complex	175643636	175773036
TC0100016487.hg.1	4.02	3.37	0.51	0.34	T	F	1.57	0.1444	0.9352	0.32	0.9179	F				chr1	-	NonCoding	175660302	175864331
TC0100016488.hg.1	4.88	4.87	0.54	0.36	T	T	1.01	0.3374	0.9712	0.6025	0.9619	T				chr1	-	NonCoding	175881545	175933619
TC0100016489.hg.1	3.98	3.36	0.23	0.09	T	F	1.54	0.0119	0.6818	0.0369	0.7204	F	ENST00000426575.1; OTTHUMT00000084671; reykley.aAug10; uc057nmt.1	RP11-318C24.2; reykley	putative novel transcript; Transcript Identified by AceView	chr1	-	Multiple_Complex	175904762	175920513
TC0100016490.hg.1	4.34	4.78	0.06	0.47	T	T	-1.36	0.1334	0.929	0.2991	0.9124	T				chr1	-	NonCoding	175920524	175922179
TC0100016491.hg.1	4.37	4.51	0.22	0.39	T	T	-1.1	0.8582	0.9975	0.9443	0.9956	T				chr1	-	NonCoding	175939797	175942912
TC0100016492.hg.1	9.31	9.36	0.19	0.03	T	T	-1.04	0.7619	0.9936	0.8149	0.9838	T	NM_001001740; NM_001286644; NM_022457; ENST00000308769; ENST00000367666; ENST00000367667; ENST00000367669; ENST00000459744; ENST00000461830; ENST00000474194; ENST00000482305; ENST00000491600; ENST00000498306; BC094728; OTTHUMT00000084672; OTTHUMT00000084673; OTTHUMT00000084674; OTTHUMT00000084675; OTTHUMT00000084676; OTTHUMT00000084677; OTTHUMT00000084678; OTTHUMT00000084679; OTTHUMT00000084680; OTTHUMT00000393314	RFWD2	ring finger and WD repeat domain 2, E3 ubiquitin protein ligase	chr1	-	Multiple_Complex	175944826	176207493
TC0100016493.hg.1	5.97	4.8	0.42	0.29	T	F	2.26	0.0021	0.4058	0.0066	0.4928	F	lubu.aAug10-unspliced	lubu	Transcript Identified by AceView	chr1	-	Unassigned	175950012	175951041
TC0100016494.hg.1	6.05	5.87	0.72	0.48	T	T	1.14	0.1033	0.9137	0.1954	0.8769	T	NR_002998; ENST00000517097	SCARNA3	small Cajal body-specific RNA 3	chr1	-	Multiple_Complex	175968385	175968540
TC0100016495.hg.1	5.37	5.05	0.66	1.08	T	T	1.25	0.0315	0.8179	0.068	0.7922	T	tari.aAug10-unspliced	tari	Transcript Identified by AceView	chr1	-	Unassigned	175976297	175979328
TC0100016496.hg.1	3.13	3.04	0.28	0.22	T	T	1.06	0.3705	0.9735	0.6137	0.9625	T	ENST00000434367	RP11-195C7.2		chr1	-	Pseudogene	176231200	176231830
TC0100016497.hg.1	3.17	3.09	0.11	0.29	F	F	1.06	0.4178	0.9768	0.3405	0.9227	F	uc057nng.1	RNU2-12P	RNA, U2 small nuclear 12, pseudogene [Source:HGNC Symbol;Acc:HGNC:48505]	chr1	-	Small_RNA	176243862	176244029
TC0100016498.hg.1	2.93	3.34	0.51	0.27	F	T	-1.33	0.5051	0.9831	0.7302	0.9743	F	ENST00000432461	RP11-357J22.1		chr1	-	Multiple_Complex	176305672	176306095
TC0100016499.hg.1	3.14	2.87	0.47	0.31	F	F	1.21	0.9498	0.9995	0.3755	0.9297	F	ENST00000426038	MORF4L1P7	mortality factor 4 like 1 pseudogene 7 [Source:HGNC Symbol;Acc:HGNC:39259]	chr1	-	Multiple_Complex	176367699	176368401
TC0100016500.hg.1	4	4.26	0.38	0.36	T	T	-1.2	0.7046	0.9924	0.9215	0.9938	T				chr1	-	NonCoding	176521168	176552909
TC0100016501.hg.1	7.85	8.06	0.42	0.25	T	T	-1.16	0.2036	0.9511	0.3819	0.9309	T	ENST00000423476	PTP4A1P7	protein tyrosine phosphatase type IVA, member 1 pseudogene 7 [Source:HGNC Symbol;Acc:HGNC:41934]	chr1	-	Multiple_Complex	176616268	176616789
TC0100016502.hg.1	2.58	2.4	0.48	0.43	F	F	1.13	0.6045	0.9895	0.4884	0.9466	F	pawsabo.aAug10-unspliced	pawsabo	Transcript Identified by AceView	chr1	-	Coding	176656915	176657422
TC0100016503.hg.1	6.86	7.02	0.12	0.14	T	T	-1.12	0.7159	0.9932	0.0778	0.8042	T	NM_001286164; NM_004319; NM_207108; ENST00000281881; ENST00000361833; ENST00000367657; ENST00000424564; ENST00000473640; BC142697; BC146795; OTTHUMT00000084822; OTTHUMT00000084823; OTTHUMT00000084824; OTTHUMT00000084826; OTTHUMT00000386134	ASTN1	astrotactin 1	chr1	-	Multiple_Complex	176857302	177164973
TC0100016504.hg.1	2.62	2.92	0.49	0.2	F	F	-1.23	0.33	0.9707	0.6094	0.9622	F	rorjawbu.aAug10-unspliced	rorjawbu	Transcript Identified by AceView	chr1	-	Coding	176858208	176858746
TC0100016505.hg.1	3.51	4.06	0.26	0.57	F	F	-1.47	0.2486	0.9603	0.1862	0.8747	F				chr1	-	NonCoding	176931504	176932078
TC0100016506.hg.1	3.9	3.67	0.12	0.19	T	T	1.17	0.6542	0.9916	0.8005	0.9821	T				chr1	-	NonCoding	177011560	177013765
TC0100016507.hg.1	2.81	2.78	0.33	0.45	F	F	1.02	0.5927	0.9893	0.6859	0.969	F	NR_030163	MIR488	microRNA 488	chr1	-	Multiple_Complex	177029343	177029452
TC0100016508.hg.1	3.3	3.45	0.21	0.31	F	F	-1.11	0.0641	0.8859	0.1027	0.8288	F	uc057nnl.1	AL021398.1		chr1	-	Precursor_microRNA	177186360	177186452
TC0100016509.hg.1	3.13	4.13	0.48	0.41	F	T	-2	0.0466	0.8588	0.0193	0.6356	F	mobu.aAug10-unspliced	mobu	Transcript Identified by AceView	chr1	-	Unassigned	177208396	177208617
TC0100016510.hg.1	2.93	2.91	0.47	0.44	F	F	1.01	0.9135	0.9992	0.9704	0.9979	F				chr1	-	NonCoding	177255691	177277054
TC0100016511.hg.1	2.73	2.84	0.32	0.39	F	F	-1.08	0.4801	0.9816	0.5394	0.9544	F	ENST00000438575.1; ENST00000458070.1; OTTHUMT00000098154; OTTHUMT00000098155; uc057nnp.1; uc057nnq.1	RP1-35C21.2	novel transcript	chr1	-	NonCoding	177393287	177597709
TC0100016512.hg.1	3.04	2.88	0.48	0.09	T	T	1.12	0.62	0.9909	0.7277	0.9739	T				chr1	-	NonCoding	177525595	177530703
TC0100016513.hg.1	2.6	2.85	0.08	0.29	F	F	-1.19	0.1746	0.9448	0.3571	0.9263	F				chr1	-	NonCoding	177750888	177757146
TC0100016516.hg.1	3.11	2.75	0.38	0.21	F	F	1.28	0.4649	0.9812	0.6335	0.9648	F	starkerbo.aAug10-unspliced	starkerbo	Transcript Identified by AceView	chr1	-	Coding	177986212	177986775
TC0100016517.hg.1	2.77	2.43	0.12	0.32	F	F	1.27	0.1127	0.919	0.1463	0.8566	F	nybu.aAug10	nybu	Transcript Identified by AceView	chr1	-	Coding	178059122	178061523
TC0100016518.hg.1	5.19	5.24	0.52	0.15	T	T	-1.04	0.9994	0.9999	0.7607	0.978	T	NR_027982; ENST00000419458; ENST00000421505; ENST00000452867	RASAL2-AS1	RASAL2 antisense RNA 1	chr1	-	NonCoding	178091508	178093993
TC0100016519.hg.1	3.96	3.47	0.43	0.24	F	F	1.4	0.01	0.6542	0.0002	0.1061	F				chr1	-	NonCoding	178096232	178102747
TC0100016520.hg.1	3.34	3.63	0.14	0.2	F	F	-1.22	0.487	0.9824	0.1951	0.8768	F				chr1	-	NonCoding	178141219	178152073
TC0100016521.hg.1	3.61	3.53	0.12	0.38	F	F	1.06	0.7812	0.994	0.9115	0.9928	F	ENST00000605307	RP11-21M7.2		chr1	-	Multiple_Complex	178194342	178194709
TC0100016522.hg.1	4.74	4.52	0.36	0.57	T	F	1.16	0.1111	0.9181	0.1241	0.8459	F	sari.aAug10	sari	Transcript Identified by AceView	chr1	-	Unassigned	178232134	178275291
TC0100016523.hg.1	3.38	3.02	0.38	0.55	F	F	1.28	0.7056	0.9924	0.855	0.9877	F	neybu.aAug10-unspliced	neybu	Transcript Identified by AceView	chr1	-	Unassigned	178323660	178324413
TC0100016524.hg.1	3.91	3.45	0.49	0.25	T	F	1.37	0.2352	0.9583	0.2207	0.8858	F				chr1	-	NonCoding	178357176	178364095
TC0100016525.hg.1	6.51	6.13	0.34	0.11	T	T	1.3	0.4343	0.9786	0.5318	0.9532	T	swojawbu.aAug10-unspliced	swojawbu	Transcript Identified by AceView	chr1	-	Coding	178456205	178456696
TC0100016526.hg.1	3.73	4.07	0.56	0.57	F	F	-1.27	0.9124	0.9992	0.0759	0.8015	F	OTTHUMT00000479471; uc057noi.1	RP4-593C16.4	novel transcript, antisense to RASAL2	chr1	-	NonCoding	178479247	178482365
TC0100016527.hg.1	5.35	5.22	0.27	0.15	T	T	1.09	0.5569	0.987	0.831	0.9853	T	ENST00000445098.2; OTTHUMT00000467411; uc057nok.1	LINC00083	long intergenic non-protein coding RNA 83 [Source:HGNC Symbol;Acc:HGNC:34521]; long intergenic non-protein coding RNA 83	chr1	-	NonCoding	178489932	178499649
TC0100016528.hg.1	3.46	3.5	0.17	0.15	F	F	-1.03	0.8222	0.9965	0.4885	0.9466	F				chr1	-	NonCoding	178511559	178513028
TC0100016529.hg.1	2.49	2.69	0.14	0.09	F	F	-1.15	0.5471	0.9857	0.1151	0.8402	F	choysabo.aAug10-unspliced	choysabo	Transcript Identified by AceView	chr1	-	Coding	178524280	178524726
TC0100016530.hg.1	2.72	2.95	0.15	0.07	F	F	-1.17	0.2707	0.9638	0.5176	0.951	F				chr1	-	NonCoding	178538625	178542105
TC0100016531.hg.1	2.97	2.79	0.1	0.24	F	F	1.13	0.2758	0.964	0.3049	0.9136	F				chr1	-	NonCoding	178545790	178551738
TC0100016532.hg.1	5.3	5.16	0.1	0.18	T	T	1.1	0.5871	0.9892	0.3555	0.926	T				chr1	-	NonCoding	178554120	178645772
TC0100016533.hg.1	3.54	3.01	0.46	0.39	T	F	1.44	0.1192	0.9245	0.2488	0.8944	F				chr1	-	NonCoding	178575648	178576358
TC0100016534.hg.1	3.35	3.3	0.15	0.14	F	F	1.03	0.508	0.9835	0.7957	0.9818	F				chr1	-	NonCoding	178650649	178650925
TC0100016535.hg.1	2.57	2.6	0.21	0.26	F	F	-1.03	0.5893	0.9893	0.3996	0.9342	F				chr1	-	NonCoding	178682951	178684739
TC0100016536.hg.1	2.69	2.5	0.24	0.25	F	F	1.14	0.3506	0.9722	0.5389	0.9543	F	ENST00000608517.1; OTTHUMT00000473212; uc057nor.1	RP11-428K3.1	novel transcript, antisense to RALGPS2	chr1	-	NonCoding	178724306	178726285
TC0100016537.hg.1	3.61	3.39	0.42	0.1	T	T	1.17	0.4278	0.9783	0.6099	0.9623	T	ENST00000423212	PTPN2P1	protein tyrosine phosphatase, non-receptor type 2 pseudogene 1 [Source:HGNC Symbol;Acc:HGNC:9653]	chr1	-	Multiple_Complex	178746683	178747754
TC0100016538.hg.1	3.54	3.36	0.44	0.24	F	F	1.13	0.2887	0.9657	0.4196	0.9369	F	uc057nou.1	SNORA63	Small nucleolar RNA SNORA63 [Source:RFAM;Acc:RF00092]	chr1	-	Small_RNA	178753654	178753772
TC0100016539.hg.1	7.42	6.97	0.09	0.83	T	T	1.36	0.2646	0.9623	0.2479	0.8943	T	NM_004673; ENST00000234816; ENST00000367629; ENST00000444255; BC050640; OTTHUMT00000084924; OTTHUMT00000098158; OTTHUMT00000098159	ANGPTL1	angiopoietin like 1	chr1	-	Coding	178849535	178871080
TC0100016540.hg.1	3.58	3.67	0.13	0.32	F	F	-1.06	0.9306	0.9995	0.6863	0.969	F				chr1	-	NonCoding	178919826	178923130
TC0100016541.hg.1	4.82	5.19	0.12	0.32	T	T	-1.29	0.3848	0.9739	0.658	0.9658	T				chr1	-	NonCoding	178936700	179019505
TC0100016542.hg.1	4.17	3.97	0.04	0.16	T	T	1.15	0.4473	0.9793	0.7349	0.9753	T				chr1	-	NonCoding	179014504	179019785
TC0100016543.hg.1	10.43	10.98	0.58	0.06	T	T	-1.46	0.1778	0.9453	0.2352	0.8913	T	ENST00000431587	RP11-177A2.5		chr1	-	Multiple_Complex	179035309	179035652
TC0100016544.hg.1	2.8	2.75	0.22	0.33	F	F	1.03	0.4974	0.9827	0.256	0.8977	F	dawrobo.aAug10	dawrobo	Transcript Identified by AceView	chr1	-	Unassigned	179051219	179052268
TC0100016545.hg.1	3	2.89	0.3	0.28	F	F	1.08	0.6708	0.9916	0.0325	0.7054	F				chr1	-	NonCoding	179077617	179078421
TC0100016546.hg.1	3.08	2.92	0.4	0.23	F	F	1.12	0.2728	0.9638	0.5188	0.9512	F				chr1	-	NonCoding	179090743	179093748
TC0100016547.hg.1	5.76	5.96	0.06	0.37	T	T	-1.15	0.979	0.9998	0.7912	0.9814	T	klorsabo.aAug10-unspliced	klorsabo	Transcript Identified by AceView	chr1	-	Coding	179095343	179096237
TC0100016548.hg.1	13.37	12.95	0.07	0.04	T	T	1.34	0.0198	0.7703	0.0553	0.7735	T	NM_001136000; NM_001136001; NM_001168236; NM_001168237; NM_001168238; NM_001168239; NM_005158; NM_007314; ENST00000344730; ENST00000367623; ENST00000392043; ENST00000502732; ENST00000504324; ENST00000504405; ENST00000507173; ENST00000508127; ENST00000509520; ENST00000511413; ENST00000512653; BC065912; OTTHUMT00000085174; OTTHUMT00000085175; OTTHUMT00000360386; OTTHUMT00000360387; OTTHUMT00000360388; OTTHUMT00000360389; OTTHUMT00000360390; OTTHUMT00000360391; OTTHUMT00000360392; OTTHUMT00000360393; OTTHUMT00000360394; uc009wxe.3	ABL2	ABL proto-oncogene 2, non-receptor tyrosine kinase	chr1	-	Multiple_Complex	179099327	179229684
TC0100016549.hg.1	4.37	4.44	0.28	0.15	T	T	-1.05	0.7422	0.9934	0.6077	0.9621	T	rabu.aAug10-unspliced	rabu	Transcript Identified by AceView	chr1	-	Coding	179174161	179174740
TC0100016550.hg.1	4.84	4.7	0.66	0.6	T	F	1.1	0.7568	0.9935	0.5278	0.9525	F	rybu.aAug10-unspliced	rybu	Transcript Identified by AceView	chr1	-	Coding	179183865	179184475
TC0100016551.hg.1	4.02	3.99	0.29	0.29	T	F	1.02	0.9069	0.9989	0.371	0.9288	F	mukoybu.aAug10-unspliced	mukoybu	Transcript Identified by AceView	chr1	-	Unassigned	179213330	179214070
TC0100016552.hg.1	3.11	3.36	0.36	0.43	F	F	-1.19	0.6573	0.9916	0.7902	0.9814	F	ENST00000426359	RP11-345I18.6		chr1	-	Multiple_Complex	179271116	179271266
TC0100016553.hg.1	3.24	2.88	0.45	0.33	F	F	1.28	0.2006	0.9505	0.3056	0.9136	F	werkley.aAug10	werkley	Transcript Identified by AceView	chr1	-	Unassigned	179350128	179370015
TC0100016554.hg.1	4.25	4.53	0.54	0.36	T	T	-1.22	0.0876	0.903	0.0885	0.8164	T	ENST00000411857; ENST00000454867	HNRNPA1P54; MEF2AP1	heterogeneous nuclear ribonucleoprotein A1 pseudogene 54 [Source:HGNC Symbol;Acc:HGNC:48784]; myocyte enhancer factor 2A pseudogene 1 [Source:HGNC Symbol;Acc:HGNC:6994]	chr1	-	Multiple_Complex	179447578	179457773
TC0100016555.hg.1	3.16	3.27	0.09	0.48	F	F	-1.08	0.6579	0.9916	0.7351	0.9753	F	ENST00000569644.1; OTTHUMT00000085287; uc057npz.1	RP11-545A16.1	novel transcript	chr1	-	NonCoding	179543201	179548922
TC0100016556.hg.1	3.01	3.06	0.32	0.18	T	F	-1.03	0.2581	0.9616	0.4798	0.9454	F	NM_001297575; NM_014625; ENST00000367615; ENST00000367616; BC029141; OTTHUMT00000085283; OTTHUMT00000085284	NPHS2	nephrosis 2, idiopathic, steroid-resistant (podocin)	chr1	-	Coding	179550539	179575952
TC0100016557.hg.1	2.65	2.78	0.24	0.09	F	F	-1.1	0.9226	0.9995	0.8044	0.9825	F				chr1	-	NonCoding	179586663	179590807
TC0100016558.hg.1	3.08	2.99	0.24	0.28	F	F	1.07	0.3115	0.9685	0.3832	0.9313	F				chr1	-	NonCoding	179587871	179587976
TC0100016559.hg.1	3.02	2.98	0.09	0.25	F	F	1.03	0.2975	0.967	0.5684	0.9573	F				chr1	-	NonCoding	179590876	179592387
TC0100016560.hg.1	2.76	2.68	0.1	0.36	F	F	1.05	0.5746	0.9882	0.8291	0.9851	F	husayo.aAug10	husayo	Transcript Identified by AceView	chr1	-	NonCoding	179690463	179727706
TC0100016561.hg.1	3.18	3.17	0.17	0.19	F	F	1.01	0.6383	0.9916	0.4448	0.9415	F	larkeybo.aAug10-unspliced	larkeybo	Transcript Identified by AceView	chr1	-	Coding	179694715	179695071
TC0100016562.hg.1	6.68	6.08	0.6	0.35	T	T	1.51	0.0864	0.9025	0.0682	0.7923	T	uc057nqd.1	AL359853.1		chr1	-	Precursor_microRNA	179710250	179710346
TC0100016563.hg.1	2.64	2.69	0.05	0.09	F	F	-1.04	0.6678	0.9916	0.5067	0.95	F	werlobu.aAug10-unspliced	werlobu	Transcript Identified by AceView	chr1	-	Coding	179742445	179743322
TC0100016564.hg.1	3.38	3.27	0.15	0.17	T	T	1.08	0.528	0.985	0.8127	0.9836	T				chr1	-	NonCoding	179762573	179775020
TC0100016565.hg.1	2.75	2.64	0.11	0.51	F	T	1.08	0.396	0.9746	0.5304	0.953	F	ENST00000415218.1; ENST00000453051.1; OTTHUMT00000085301; OTTHUMT00000085302; uc057nqg.1; uc057nqh.1	RP11-12M5.3	novel transcript	chr1	-	NonCoding	179813736	179819121
TC0100016566.hg.1	4.24	3.66	0.51	0.15	T	T	1.49	0.0988	0.9122	0.1611	0.8657	T	ENST00000442108.1; OTTHUMT00000085303; uc057nqi.1	RP11-12M5.4	novel transcript	chr1	-	NonCoding	179829609	179836124
TC0100016567.hg.1	10.45	10.16	0.25	0.1	T	T	1.22	0.5478	0.9857	0.8053	0.9828	T	NM_001199260; NM_022347; NM_145034; ENST00000367612; ENST00000474318; ENST00000482587; ENST00000483123; ENST00000495650; ENST00000609928; BC096704; BC098170; BC098309; BC098348; BC101532; BC112225; OTTHUMT00000085304; OTTHUMT00000085305; OTTHUMT00000085306; OTTHUMT00000085307; OTTHUMT00000085308; OTTHUMT00000472295	TOR1AIP2	torsin A interacting protein 2	chr1	-	Multiple_Complex	179839967	179877806
TC0100016568.hg.1	5.32	5.99	0.13	0.33	T	T	-1.6	0.0716	0.8947	0.1485	0.8582	T	ENST00000610272.1; OTTHUMT00000472105; sobu.aAug10-unspliced; uc057nqm.1	RP11-533E19.7; sobu	novel transcript, antisense to TOR1AIP1; Transcript Identified by AceView	chr1	-	Multiple_Complex	179881607	179882595
TC0100016569.hg.1	2.73	3.16	0.39	0.31	F	F	-1.35	0.6003	0.9894	0.1708	0.8703	F	ENST00000567486.2; OTTHUMT00000085293; uc057nqy.1	RP11-533E19.2	novel transcript	chr1	-	NonCoding	179926289	179941796
TC0100016570.hg.1	4.12	3.92	0.26	0.55	T	T	1.15	0.6707	0.9916	0.893	0.9915	T	ENST00000567904.1; OTTHUMT00000431573; uc057nqz.1	RP11-533E19.5	novel transcript	chr1	-	NonCoding	179953184	179954440
TC0100016571.hg.1	4.47	4.04	0.25	0.54	T	T	1.36	0.6785	0.9917	0.3004	0.9125	T	ENST00000424289	RP11-52I18.1		chr1	-	Multiple_Complex	180000438	180000808
TC0100016572.hg.1	3.57	3.51	0.15	0.32	T	T	1.04	0.7653	0.9937	0.9546	0.9967	T	ENST00000566904.1; OTTHUMT00000085282; uc057nrk.1	RP11-502H18.2	novel transcript	chr1	-	NonCoding	180117140	180123890
TC0100016573.hg.1	2.48	2.42	0.03	0.35	F	F	1.05	0.5299	0.985	0.7195	0.9733	F				chr1	-	NonCoding	180152582	180154506
TC0100016574.hg.1	3.17	3.3	0.1	0.09	F	F	-1.09	0.6307	0.991	0.3672	0.9282	F				chr1	-	NonCoding	180180955	180198032
TC0100016575.hg.1	2.39	2.24	0.07	0.19	F	F	1.11	0.4841	0.9819	0.7643	0.9784	F	tubu.aAug10-unspliced	tubu	Transcript Identified by AceView	chr1	-	Coding	180190984	180192215
TC0100016576.hg.1	2.68	2.85	0.07	0.23	T	T	-1.12	0.205	0.9517	0.0874	0.8152	T	hesayo.aAug10-unspliced; hesayo.bAug10	hesayo	Transcript Identified by AceView	chr1	-	Coding	180192597	180193827
TC0100016577.hg.1	4.2	3.78	0.29	0.69	T	F	1.34	0.83	0.9969	0.4431	0.9411	F				chr1	-	NonCoding	180204400	180205934
TC0100016579.hg.1	3.95	4.16	0.57	0.44	T	T	-1.16	0.6664	0.9916	0.7473	0.9766	T	zeykley.aAug10-unspliced	zeykley	Transcript Identified by AceView	chr1	-	Unassigned	180282990	180283881
TC0100016580.hg.1	3.19	3.72	0.78	0.19	F	F	-1.44	0.8123	0.9958	0.7714	0.9793	F	uc057nru.1	U6	U6 spliceosomal RNA [Source:RFAM;Acc:RF00026]	chr1	-	Small_RNA	180349158	180349251
TC0100016581.hg.1	3.49	3.29	0.43	0.86	F	F	1.15	0.4104	0.9766	0.5028	0.9493	F	peekeybo.aAug10-unspliced	peekeybo	Transcript Identified by AceView	chr1	-	Coding	180382622	180383394
TC0100016582.hg.1	6.11	5.77	0.38	0.34	T	T	1.27	0.202	0.9505	0.4106	0.9357	T				chr1	-	NonCoding	180393920	180395288
TC0100016583.hg.1	3.53	3.37	0.74	0.63	F	F	1.12	0.1472	0.9352	0.3318	0.9205	F	NR_036067; ENST00000579680; uc021pfq.1	MIR3121	microRNA 3121	chr1	-	Precursor_microRNA	180438314	180438390
TC0100016584.hg.1	7.6	7.47	0.13	0.28	T	T	1.1	0.8869	0.998	0.6416	0.9651	T	ENST00000384178; uc031vgj.2	Y_RNA	Y RNA [Source:RFAM;Acc:RF00019]	chr1	-	NonCoding	180519016	180519119
TC0100016585.hg.1	3.94	4.02	0.2	0.13	T	T	-1.06	0.5059	0.9831	0.3704	0.9287	T	hosayo.aAug10; stolee.aAug10	hosayo; stolee	Transcript Identified by AceView	chr1	-	NonCoding	180521141	180585647
TC0100016586.hg.1	4.11	3.65	0.43	0.28	F	F	1.38	0.2183	0.9543	0.2401	0.8925	F				chr1	-	NonCoding	180542016	180542972
TC0100016587.hg.1	4.07	4.17	0.1	0.22	T	T	-1.07	0.6385	0.9916	0.8765	0.9899	T				chr1	-	NonCoding	180567287	180572928
TC0100016588.hg.1	2.9	2.93	0.21	0.83	F	F	-1.02	0.993	0.9998	0.5144	0.951	F				chr1	-	NonCoding	180585779	180609915
TC0100016589.hg.1	4.05	3.76	0.28	0.08	T	T	1.22	0.3638	0.9733	0.4119	0.9358	T				chr1	-	NonCoding	180603092	180603617
TC0100016590.hg.1	3.58	3.4	0.37	0.21	F	F	1.13	0.5381	0.9853	0.7717	0.9793	F				chr1	-	NonCoding	180705198	180723171
TC0100016591.hg.1	15.25	15.18	0.11	0.11	T	T	1.04	0.7139	0.993	0.3863	0.9316	T	uc057nrw.1	AL590085.1		chr1	-	Precursor_microRNA	180827895	180827992
TC0100016592.hg.1	2.74	3.77	0.16	0.29	F	F	-2.03	0.0003	0.1489	0.0004	0.1554	F				chr1	-	NonCoding	180890060	180891851
TC0100016593.hg.1	2.94	3.44	0.06	0.25	F	T	-1.41	0.0167	0.7421	0.0506	0.7635	F				chr1	-	NonCoding	180892899	180912598
TC0100016594.hg.1	3.96	3.86	0.14	0.28	T	T	1.07	0.5617	0.9871	0.2118	0.8831	T				chr1	-	NonCoding	180893489	180902516
TC0100016595.hg.1	3.43	3.45	0.52	0.16	F	F	-1.02	0.2522	0.9604	0.5	0.949	F	smeerabo.aAug10-unspliced	smeerabo	Transcript Identified by AceView	chr1	-	Unassigned	180921064	180923523
TC0100016596.hg.1	4.15	4.26	0.62	0.23	T	T	-1.08	0.3678	0.9733	0.3993	0.9342	T				chr1	-	NonCoding	180938625	180939980
TC0100016597.hg.1	11.82	11.71	0.15	0.25	T	T	1.08	0.1567	0.9375	0.3048	0.9136	T	NM_001286210; NM_005819; ENST00000258301; ENST00000469135; ENST00000496476; ENST00000542060; BC009944; OTTHUMT00000085143; OTTHUMT00000085144; OTTHUMT00000085145	STX6	syntaxin 6	chr1	-	Multiple_Complex	180944042	181023121
TC0100016598.hg.1	5.35	5.59	0.2	0.29	T	T	-1.18	0.862	0.9975	0.9125	0.9929	T	ENST00000415647.1; OTTHUMT00000085132; uc057nsg.1	KIAA1614-AS1; RP11-46A10.4	KIAA1614 antisense RNA 1 [Source:HGNC Symbol;Acc:HGNC:50644]; novel transcript	chr1	-	NonCoding	180949699	180954887
TC0100016599.hg.1	3.49	3.6	0.15	0.24	T	T	-1.08	0.8532	0.9975	0.9753	0.9979	T	smolobu.aAug10-unspliced	smolobu	Transcript Identified by AceView	chr1	-	Coding	180954130	180954534
TC0100016600.hg.1	5.6	5.4	0.51	0.36	T	T	1.15	0.7975	0.9951	0.472	0.9441	T				chr1	-	NonCoding	180962114	180968054
TC0100016601.hg.1	2.62	2.49	0.31	0.27	F	F	1.09	0.7271	0.9932	0.9054	0.9925	F	gersybo.aAug10-unspliced	gersybo	Transcript Identified by AceView	chr1	-	Coding	181048835	181049730
TC0100016602.hg.1	3.95	3.62	0.44	0.41	T	F	1.26	0.1197	0.9248	0.2589	0.8989	F	spalobu.aAug10-unspliced	spalobu	Transcript Identified by AceView	chr1	-	Multiple_Complex	181075616	181089522
TC0100016603.hg.1	4.13	4.46	0.33	0.17	F	F	-1.26	0.1632	0.9399	0.3362	0.9214	F				chr1	-	NonCoding	181092063	181092432
TC0100016604.hg.1	3.24	2.8	0.32	0.03	F	F	1.36	0.3413	0.9717	0.5995	0.9616	F				chr1	-	NonCoding	181096638	181103059
TC0100016605.hg.1	3.33	3.66	0.09	0.35	F	F	-1.26	0.2187	0.9543	0.385	0.9316	F				chr1	-	NonCoding	181116998	181117643
TC0100016606.hg.1	3.84	3.51	0.18	0.31	T	T	1.26	0.4441	0.979	0.4792	0.9452	T	ENST00000456771.1; OTTHUMT00000085148; uc057nsq.1; woybu.aAug10	RP11-540K16.2; woybu	putative novel transcript; Transcript Identified by AceView	chr1	-	NonCoding	181190471	181191149
TC0100016607.hg.1	2.56	2.32	0.43	0.13	F	F	1.19	0.1251	0.9256	0.1853	0.8747	F				chr1	-	NonCoding	181203114	181205390
TC0100016608.hg.1	3.27	3.33	0.34	0.3	F	F	-1.04	0.665	0.9916	0.7255	0.9738	F	zybu.aAug10-unspliced	zybu	Transcript Identified by AceView	chr1	-	Coding	181386782	181387423
TC0100016609.hg.1	3.45	3.11	0.35	0.82	F	F	1.26	0.3373	0.9712	0.6177	0.9629	F				chr1	-	NonCoding	181408046	181417359
TC0100016610.hg.1	4.77	4.86	0.36	0.11	T	T	-1.06	0.4956	0.9827	0.4913	0.9469	T				chr1	-	NonCoding	181426378	181428648
TC0100016611.hg.1	3.66	3.54	0.15	0.08	F	F	1.09	0.5674	0.9877	0.6162	0.9627	F				chr1	-	NonCoding	181447062	181482575
TC0100016612.hg.1	3.07	3.21	0.4	0.05	F	F	-1.1	0.7055	0.9924	0.928	0.9943	F				chr1	-	NonCoding	181637484	181668637
TC0100016613.hg.1	2.87	3.13	0.25	0.13	T	T	-1.19	0.602	0.9894	0.8669	0.989	T				chr1	-	NonCoding	181720152	181998975
TC0100016614.hg.1	2.33	2.42	0.49	0.34	F	F	-1.06	0.6759	0.9917	0.8414	0.9866	F				chr1	-	NonCoding	181744609	181746138
TC0100016615.hg.1	3.3	3.37	0.36	0.17	F	F	-1.05	0.6717	0.9916	0.8437	0.9866	F				chr1	-	NonCoding	181773697	181781307
TC0100016616.hg.1	4.11	4.04	0.19	0.35	T	T	1.05	0.7538	0.9934	0.6889	0.9694	T	ENST00000410465; uc057nsy.1	RN7SKP229	RNA, 7SK small nuclear pseudogene 229 [Source:HGNC Symbol;Acc:HGNC:45953]	chr1	-	NonCoding	181839473	181839774
TC0100016617.hg.1	2.65	2.51	0.14	0.1	F	F	1.1	0.5227	0.985	0.7369	0.9755	F				chr1	-	NonCoding	182002897	182004285
TC0100016618.hg.1	3.61	4.12	0.1	0.28	T	T	-1.43	0.1158	0.92	0.1686	0.8686	T	NM_001009992; ENST00000339948; BC137223; BC137224; OTTHUMT00000090794; uc001goz.3	ZNF648	zinc finger protein 648	chr1	-	Coding	182054570	182061712
TC0100016619.hg.1	2.81	3.3	0.21	0.3	F	F	-1.4	0.0827	0.9004	0.1316	0.8501	F	ENST00000411509.1; OTTHUMT00000090795; uc057nsz.1	RP11-538D16.2	novel transcript (LOC149157)	chr1	-	NonCoding	182062677	182069253
TC0100016620.hg.1	2.66	2.87	0.07	0.22	F	F	-1.15	0.5971	0.9893	0.804	0.9825	F	ENST00000412174.1; OTTHUMT00000091034; uc057ntb.1	GS1-122H1.1	novel transcript	chr1	-	NonCoding	182127297	182128665
TC0100016621.hg.1	3.66	3.69	0.25	0.57	F	F	-1.02	0.9491	0.9995	0.2803	0.9059	F	NR_104175; ENST00000420760; ENST00000449842; ENST00000608183	LINC01344	long intergenic non-protein coding RNA 1344	chr1	-	NonCoding	182129310	182314061
TC0100016622.hg.1	4.51	4.39	0.19	0.53	T	T	1.09	0.5574	0.987	0.8216	0.9846	T	ENST00000419731	YPEL5P1	YPEL5 pseudogene 1 [Source:HGNC Symbol;Acc:HGNC:50555]	chr1	-	Multiple_Complex	182182730	182183096
TC0100016623.hg.1	3.99	3.63	0.3	0.59	T	T	1.28	0.757	0.9935	0.8396	0.9864	T	plerjerbu.aAug10-unspliced	plerjerbu	Transcript Identified by AceView	chr1	-	Coding	182281342	182282421
TC0100016624.hg.1	3.3	3.17	0.59	0.56	F	F	1.09	0.2303	0.9576	0.2657	0.9002	F				chr1	-	NonCoding	182370851	182372819
TC0100016625.hg.1	14.8	15.07	0.09	0.19	T	T	-1.21	0.0924	0.9083	0.1291	0.8489	T	NM_001033044; NM_001033056; NM_002065; ENST00000311223; ENST00000331872; ENST00000339526; ENST00000417584; ENST00000461447; ENST00000462444; ENST00000463851; ENST00000475808; ENST00000480604; ENST00000484996; ENST00000489818; ENST00000491322; ENST00000621524; BC010037; BC011700; BC011852; BC018992; BC031964; BC051726; OTTHUMT00000091043; OTTHUMT00000091044; OTTHUMT00000091045; OTTHUMT00000091046; OTTHUMT00000091047; OTTHUMT00000091048; OTTHUMT00000091049; OTTHUMT00000091050; OTTHUMT00000091051; OTTHUMT00000091052; uc001gpd.2	GLUL	glutamate-ammonia ligase	chr1	-	Multiple_Complex	182378093	182392206
TC0100016626.hg.1	2.96	2.87	0.26	0.11	T	F	1.06	0.2429	0.9596	0.34	0.9225	F	NM_172000; ENST00000367565; OTTHUMT00000091029; uc001gpe.3	TEDDM1	transmembrane epididymal protein 1	chr1	-	Coding	182398117	182400616
TC0100016627.hg.1	4.02	4.12	0.25	0.48	T	T	-1.07	0.1737	0.9447	0.2151	0.8838	T				chr1	-	NonCoding	182415783	182474204
TC0100016628.hg.1	3.22	3.39	0.16	0.07	F	T	-1.13	0.3441	0.9717	0.5611	0.9572	F	ENST00000605228	RP1-223H12.5		chr1	-	Multiple_Complex	182433893	182434461
TC0100016629.hg.1	7.69	7.2	0.24	0.21	T	T	1.4	0.142	0.9352	0.1347	0.851	T	NM_021133; ENST00000367559; ENST00000539397; BC090934; BC114433; BC115697; OTTHUMT00000085189	RNASEL	ribonuclease L (2,5-oligoisoadenylate synthetase-dependent)	chr1	-	Coding	182573634	182589259
TC0100016630.hg.1	9.57	9.57	0.08	0.18	T	T	1	0.979	0.9998	0.9399	0.9954	T	ENST00000616324; uc057nua.1	Metazoa_SRP	Metazoan signal recognition particle RNA [Source:RFAM;Acc:RF00017]	chr1	-	NonCoding	182576772	182577040
TC0100016631.hg.1	9.13	8.89	0.28	0.5	T	T	1.18	0.2667	0.9633	0.5049	0.9494	T	NM_002928; ENST00000367558; BC006243; OTTHUMT00000085188	RGS16	regulator of G-protein signaling 16	chr1	-	Coding	182598623	182604413
TC0100016632.hg.1	3.05	3.03	0.12	0.16	F	F	1.01	0.5557	0.9869	0.5334	0.9536	F	LOC284648.aAug10-unspliced	LOC284648	Transcript Identified by AceView, Entrez Gene ID(s) 284648	chr1	-	Coding	182615140	182616227
TC0100016633.hg.1	6.88	6.68	0.51	0.48	T	T	1.15	0.7822	0.994	0.9593	0.997	T	NM_001102450; NM_033345; ENST00000258302; ENST00000367556; ENST00000367557; ENST00000483095; ENST00000491420; ENST00000508450; ENST00000515211; BC069677; BC069718; BC103865; BC103866; BC103867; OTTHUMT00000085200; OTTHUMT00000085202; OTTHUMT00000358978; OTTHUMT00000358979; OTTHUMT00000358980; OTTHUMT00000358981; OTTHUMT00000358982	RGS8	regulator of G-protein signaling 8	chr1	-	Multiple_Complex	182641813	182684576
TC0100016634.hg.1	3.35	3.56	0.21	0.14	F	F	-1.16	0.9008	0.9985	0.8708	0.9894	F				chr1	-	NonCoding	182698209	182698543
TC0100016635.hg.1	3.65	4	0.63	0.26	F	T	-1.28	0.2529	0.9604	0.1116	0.8358	F				chr1	-	NonCoding	182724852	182740559
TC0100016636.hg.1	3.95	4.27	0.2	0.11	T	T	-1.25	0.4826	0.9817	0.7711	0.9792	T				chr1	-	NonCoding	182740648	182741804
TC0100016637.hg.1	5.5	5.57	0.34	0.78	F	F	-1.05	0.8819	0.998	0.5204	0.9516	F				chr1	-	NonCoding	182837189	182839884
TC0100016638.hg.1	2.75	3.76	1.14	0.06	F	F	-2.01	0.4341	0.9786	0.3515	0.9249	F				chr1	-	NonCoding	182887471	182887976
TC0100016639.hg.1	3.93	3.82	0.51	0.47	F	F	1.08	0.3272	0.9707	0.5975	0.9614	F	NM_030933; ENST00000367547; ENST00000423786; ENST00000467208; ENST00000483655; ENST00000488956; ENST00000497549; BC050305; BC132764; OTTHUMT00000085956; OTTHUMT00000085957; OTTHUMT00000085958; OTTHUMT00000098460; OTTHUMT00000098587	SHCBP1L	SHC SH2-domain binding protein 1-like	chr1	-	Multiple_Complex	182899865	182953525
TC0100016640.hg.1	6.81	6.65	0.11	0.22	T	T	1.12	0.9161	0.9993	0.8249	0.9848	T	ENST00000419500	HMGN1P4	high mobility group nucleosome binding domain 1 pseudogene 4 [Source:HGNC Symbol;Acc:HGNC:39336]	chr1	-	Multiple_Complex	182942115	182942404
TC0100016641.hg.1	7.87	7.91	0.35	1.42	T	T	-1.03	0.353	0.9722	0.6016	0.9617	T	uc057nuz.1; uc057nva.1	RNA5SP71; AL450304.2	5S ribosomal pseudogene 71 [Source:HGNC Symbol;Acc:HGNC:42848]	chr1	-	Multiple_Complex	182944365	182944490
TC0100016642.hg.1	5.7	5.71	0.25	0.26	T	T	-1.01	0.5993	0.9894	0.776	0.9796	T	ENST00000418657	RP11-505O17.1		chr1	-	Pseudogene	182955390	182956148
TC0100016643.hg.1	3.76	3.74	0.21	0.12	T	T	1.01	0.7911	0.9942	0.9569	0.997	T	uc057nvc.1	AL450304.1		chr1	-	Multiple_Complex	182959074	182960405
TC0100016644.hg.1	11.08	11.22	0.19	0.52	T	T	-1.1	0.5466	0.9857	0.4075	0.9349	T	uc057nvd.1	RNU6-41P	RNA, U6 small nuclear 41, pseudogene [Source:HGNC Symbol;Acc:HGNC:34247]	chr1	-	Small_RNA	182982212	182982318
TC0100016645.hg.1	4.69	4.89	0.33	0.27	T	T	-1.15	0.5902	0.9893	0.5926	0.9612	T	ENST00000457852.3; OTTHUMT00000106400; uc057nvj.1	RP11-181K3.4	putative novel transcript	chr1	-	NonCoding	183138402	183141282
TC0100016646.hg.1	10	9.9	0.42	0.22	T	T	1.07	0.7321	0.9934	0.5166	0.951	T				chr1	-	NonCoding	183149709	183150022
TC0100016647.hg.1	2.91	2.73	0.26	0.72	F	F	1.13	0.4681	0.9812	0.372	0.9293	F	nusayo.aAug10; nusayo.bAug10	nusayo	Transcript Identified by AceView	chr1	-	Unassigned	183217991	183235648
TC0100016648.hg.1	3.07	3.35	0.06	0.15	T	T	-1.21	0.3421	0.9717	0.1239	0.8459	T	nekuyo.aAug10-unspliced	nekuyo	Transcript Identified by AceView	chr1	-	Coding	183245828	183246394
TC0100016649.hg.1	9.57	9.75	0.1	0.39	T	T	-1.14	0.4961	0.9827	0.2353	0.8913	T	NM_015039; NM_170706; ENST00000287713; ENST00000294868; ENST00000464047; ENST00000473046; BC020998; OTTHUMT00000086255; OTTHUMT00000086256; OTTHUMT00000086257; OTTHUMT00000098589; uc001gqb.2	NMNAT2	nicotinamide nucleotide adenylyltransferase 2	chr1	-	Multiple_Complex	183248237	183418602
TC0100016650.hg.1	3.05	3.3	0.57	0.37	F	F	-1.19	0.843	0.9974	0.9671	0.9977	F	mularbu.aAug10-unspliced	mularbu	Transcript Identified by AceView	chr1	-	Coding	183300960	183301492
TC0100016651.hg.1	3.24	3.28	0.4	0.81	F	F	-1.03	0.8987	0.9984	0.8615	0.9882	F				chr1	-	NonCoding	183439308	183443670
TC0100016652.hg.1	4.15	3.94	0.25	0.08	T	T	1.15	0.6912	0.9921	0.4729	0.9443	T	NR_040063	SMG7-AS1	SMG7 antisense RNA 1	chr1	-	NonCoding	183460874	183472850
TC0100016653.hg.1	3.17	2.87	0.13	0.21	F	F	1.24	0.4855	0.9822	0.6142	0.9625	F	sharbu.aAug10-unspliced	sharbu	Transcript Identified by AceView	chr1	-	Unassigned	183495221	183496654
TC0100016654.hg.1	3.76	5.28	0.53	0.56	F	F	-2.87	0.0003	0.1351	0.001	0.2378	F	uc057nvx.1	AL137800.1		chr1	-	Precursor_microRNA	183510675	183510764
TC0100016655.hg.1	3.21	3.36	0.55	0.42	F	F	-1.11	0.9213	0.9995	0.9854	0.9983	F	shawbu.aAug10-unspliced	shawbu	Transcript Identified by AceView	chr1	-	Unassigned	183511117	183511732
TC0100016656.hg.1	6	5.53	0.2	0.23	T	T	1.39	0.1042	0.914	0.0076	0.5107	T	NM_000433; NM_001127651; NM_001190789; NM_001190794; ENST00000367535; ENST00000367536; ENST00000413720; ENST00000418089; ENST00000419402; ENST00000420553; ENST00000469280; BC001606; OTTHUMT00000085482; OTTHUMT00000085483; OTTHUMT00000085484; OTTHUMT00000098682; OTTHUMT00000098683	NCF2	neutrophil cytosolic factor 2	chr1	-	Multiple_Complex	183555562	183590921
TC0100016657.hg.1	2.55	2.51	0.14	0.23	F	F	1.03	0.6115	0.9904	0.8735	0.9897	F				chr1	-	NonCoding	183600559	183612558
TC0100016658.hg.1	14.42	14.57	0.1	0.13	T	T	-1.11	0.4349	0.9786	0.7204	0.9733	T	NM_001270439; NM_005717; ENST00000294742; ENST00000359856; ENST00000367534; ENST00000462965; ENST00000602490; BC057237; BC071857; OTTHUMT00000085477; OTTHUMT00000085478; OTTHUMT00000085479; OTTHUMT00000098686; OTTHUMT00000467671	ARPC5	actin related protein 2/3 complex subunit 5	chr1	-	Multiple_Complex	183620846	183635941
TC0100016659.hg.1	3.25	3.45	0.65	0.1	F	F	-1.15	0.5052	0.9831	0.7626	0.9782	F	NM_203454; ENST00000308641; ENST00000481562; BC021711; OTTHUMT00000086126; OTTHUMT00000086127	APOBEC4	apolipoprotein B mRNA editing enzyme, catalytic polypeptide-like 4 (putative)	chr1	-	Multiple_Complex	183646276	183653316
TC0100016660.hg.1	3.39	3.57	0.17	0.18	F	F	-1.14	0.3846	0.9739	0.6297	0.9643	F	ENST00000604110	RP11-293B7.1		chr1	-	Multiple_Complex	183709305	183710240
TC0100016661.hg.1	3.22	3.04	0.08	0.23	F	F	1.13	0.5379	0.9853	0.4589	0.9426	F	ENST00000451829.1; OTTHUMT00000098690; sheybu.aAug10; uc057nwj.1	RP11-444D13.1; sheybu	novel transcript; Transcript Identified by AceView	chr1	-	NonCoding	183754418	183754937
TC0100016662.hg.1	3.12	3.31	0.37	0.39	F	F	-1.14	0.5833	0.989	0.8331	0.9854	F	uc057nwk.1	AL590422.1		chr1	-	Precursor_microRNA	183783322	183783433
TC0100016663.hg.1	3.13	3.29	0.33	0.48	F	F	-1.12	0.7406	0.9934	0.3621	0.9277	F				chr1	-	NonCoding	183873805	183895148
TC0100016664.hg.1	11.64	12.25	0.07	0.49	T	T	-1.53	0.2024	0.9505	0.2038	0.8804	T	NM_001303420; NM_001303421; NM_015101; ENST00000361927; ENST00000367520; ENST00000367521; ENST00000486375; BC035672; OTTHUMT00000086128; OTTHUMT00000086129; OTTHUMT00000086130; OTTHUMT00000086131	COLGALT2	collagen beta(1-O)galactosyltransferase 2	chr1	-	Multiple_Complex	183929662	184037770
TC0100016665.hg.1	3.77	3.8	0.05	0.4	T	T	-1.02	0.823	0.9965	0.9446	0.9956	T				chr1	-	NonCoding	183931688	183934269
TC0100016666.hg.1	3.27	3	0.29	0.07	T	T	1.2	0.6199	0.9909	0.8066	0.9829	T				chr1	-	NonCoding	184143048	184154834
TC0100016667.hg.1	6.64	6.41	0.07	0.19	T	T	1.17	0.4751	0.9813	0.4172	0.9364	T	ENST00000362970; uc057nwr.1	Y_RNA	Y RNA [Source:RFAM;Acc:RF00019]	chr1	-	NonCoding	184171714	184171823
TC0100016668.hg.1	2.68	2.62	0.25	0.1	F	F	1.04	0.8637	0.9976	0.6818	0.9685	F				chr1	-	NonCoding	184208081	184214269
TC0100016669.hg.1	2.62	2.51	0.12	0.18	F	F	1.08	0.881	0.998	0.9191	0.9936	F				chr1	-	NonCoding	184223216	184236216
TC0100016670.hg.1	2.57	2.53	0.11	0.4	F	F	1.03	0.5828	0.989	0.7735	0.9793	F				chr1	-	NonCoding	184356038	184364501
TC0100016671.hg.1	3.02	2.7	0.1	0.38	T	T	1.25	0.4166	0.9767	0.0689	0.7927	T	ENST00000605589.1; OTTHUMT00000469681; uc057nwv.1	RP11-382D12.2	novel transcript	chr1	-	NonCoding	184385753	184386704
TC0100016672.hg.1	3.78	3.68	0.04	0.25	T	T	1.07	0.8844	0.998	0.9876	0.9984	T	flerkley.aAug10-unspliced	flerkley	Transcript Identified by AceView	chr1	-	Unassigned	184392540	184393358
TC0100016673.hg.1	2.81	2.65	0.13	0.13	F	F	1.12	0.4307	0.9784	0.3722	0.9293	F				chr1	-	NonCoding	184644985	184664602
TC0100016674.hg.1	6.78	6.47	0.12	0.11	T	T	1.24	0.135	0.9309	0.2774	0.9053	T				chr1	-	NonCoding	184649150	184653214
TC0100016675.hg.1	3.01	2.89	0.1	0.1	F	F	1.08	0.7012	0.9921	0.8546	0.9877	F				chr1	-	NonCoding	184669042	184672220
TC0100016676.hg.1	12.74	12.26	0.07	0.38	T	T	1.4	0.0675	0.8884	0.0389	0.7292	T	NM_025191; ENST00000318130; ENST00000367512; ENST00000439962; ENST00000466392; ENST00000466606; ENST00000474725; BC144149; OTTHUMT00000085785; OTTHUMT00000098696; OTTHUMT00000324120; OTTHUMT00000324121; OTTHUMT00000324122	EDEM3	ER degradation enhancer, mannosidase alpha-like 3	chr1	-	Multiple_Complex	184690231	184754913
TC0100016677.hg.1	4.47	3.4	1.06	0.48	T	F	2.1	0.0737	0.8955	0.1077	0.8324	F				chr1	-	NonCoding	184781676	184783231
TC0100016678.hg.1	14.5	14.95	0.13	0.92	T	T	-1.37	0.8555	0.9975	0.3776	0.93	T	NM_052966; ENST00000367511; ENST00000417056; ENST00000461167; ENST00000487074; ENST00000496299; BC030531; OTTHUMT00000085786; OTTHUMT00000098698; OTTHUMT00000098699; OTTHUMT00000098700; OTTHUMT00000098701	FAM129A	family with sequence similarity 129, member A	chr1	-	Multiple_Complex	184790724	184974586
TC0100016679.hg.1	4.64	4.49	0.22	0.56	T	T	1.11	0.9416	0.9995	0.9649	0.9974	T	uc057nxh.1	RNU7-13P	RNA, U7 small nuclear 13 pseudogene [Source:HGNC Symbol;Acc:HGNC:34109]	chr1	-	Small_RNA	184821428	184821489
TC0100016680.hg.1	4.2	3.72	0.18	0.33	T	F	1.39	0.3793	0.9739	0.6641	0.9662	F	fleylarbu.aAug10-unspliced	fleylarbu	Transcript Identified by AceView	chr1	-	Coding	184938092	184940483
TC0100016681.hg.1	3.51	3.77	0.24	0.41	F	F	-1.19	0.6889	0.992	0.9075	0.9927	F	flubu.aAug10-unspliced	flubu	Transcript Identified by AceView	chr1	-	Coding	184949735	184950449
TC0100016682.hg.1	3.24	3.57	0.09	0.28	F	T	-1.26	0.0609	0.8796	0.0758	0.8015	F	uc057nxl.1	RNA5SP72	5S ribosomal pseudogene 72 [Source:HGNC Symbol;Acc:HGNC:42849]	chr1	-	Ribosomal	185014951	185015067
TC0100016683.hg.1	2.48	2.8	0.07	0.28	T	T	-1.25	0.477	0.9813	0.6845	0.9689	T	ENST00000447665	FTH1P25	ferritin, heavy polypeptide 1 pseudogene 25 [Source:HGNC Symbol;Acc:HGNC:37643]	chr1	-	Multiple_Complex	185071567	185072035
TC0100016684.hg.1	2.91	3.21	0.07	0.17	F	F	-1.23	0.206	0.9519	0.1471	0.8572	F				chr1	-	NonCoding	185102566	185103903
TC0100016685.hg.1	9.49	9.45	0.27	0.22	T	T	1.02	0.6045	0.9895	0.2237	0.8877	T	NM_001202423; NM_030934; ENST00000367506; ENST00000458395; ENST00000465827; ENST00000487028; BC045535; OTTHUMT00000085787; OTTHUMT00000085788; OTTHUMT00000085789; OTTHUMT00000098695	TRMT1L	tRNA methyltransferase 1 like	chr1	-	Multiple_Complex	185118086	185157098
TC0100016686.hg.1	6.9	6.87	0.14	0.21	T	T	1.02	0.8638	0.9976	0.2943	0.9109	T	klykley.aAug10	klykley	Transcript Identified by AceView	chr1	-	Unassigned	185133597	185136836
TC0100016687.hg.1	3.9	3.68	0.65	0.22	F	T	1.17	0.4352	0.9786	0.6919	0.9698	F				chr1	-	NonCoding	185158763	185168091
TC0100016688.hg.1	5.86	6.19	0.34	0.49	T	T	-1.26	0.3194	0.9699	0.5963	0.9614	T	ENST00000413694	CTA-253N17.1		chr1	-	Multiple_Complex	185171335	185171710
TC0100016689.hg.1	5.8	6.06	0.41	0.39	T	T	-1.19	0.1156	0.92	0.2515	0.8953	T	ENST00000392009	RPL5P5	ribosomal protein L5 pseudogene 5 [Source:HGNC Symbol;Acc:HGNC:35564]	chr1	-	Pseudogene	185226808	185227700
TC0100016690.hg.1	6.84	6.53	0.61	0.43	T	T	1.24	0.8294	0.9969	0.7477	0.9766	T	ENST00000383913; uc031vhc.2	Y_RNA	Y RNA [Source:RFAM;Acc:RF00019]	chr1	-	NonCoding	185257911	185258015
TC0100016691.hg.1	2.75	2.95	0.31	0.3	F	F	-1.14	0.4478	0.9794	0.741	0.9759	F	ENST00000441261	RP4-635A23.3		chr1	-	Multiple_Complex	185262286	185264356
TC0100016692.hg.1	3.34	4.07	0.84	0.52	F	F	-1.66	0.4296	0.9784	0.6559	0.9657	F				chr1	-	NonCoding	185287117	185290764
TC0100016693.hg.1	4.1	5	0.25	0.9	F	T	-1.86	0.0181	0.7534	0.0537	0.7706	F	ENST00000623474; OTTHUMT00000431597; uc057nxu.1	RP4-635A23.6	TEC	chr1	-	NonCoding	185292384	185294372
TC0100016694.hg.1	11.65	11.79	0.16	0.28	T	T	-1.1	0.1651	0.9404	0.2269	0.8882	T	NM_006469; ENST00000367497; ENST00000367498; ENST00000422754; ENST00000459929; ENST00000468217; ENST00000475046; ENST00000480769; ENST00000491112; ENST00000494880; BC067739; OTTHUMT00000085774; OTTHUMT00000085775; OTTHUMT00000085776; OTTHUMT00000085777; OTTHUMT00000085778; OTTHUMT00000085779; OTTHUMT00000085780; OTTHUMT00000085781; OTTHUMT00000085782	IVNS1ABP	influenza virus NS1A binding protein	chr1	-	Multiple_Complex	185296388	185317329
TC0100016695.hg.1	3.01	2.94	0.43	0.61	F	F	1.05	0.4687	0.9812	0.4117	0.9358	F	NR_038424; ENST00000562817; ENST00000563533; ENST00000565520; ENST00000562817.2; ENST00000563533.1; ENST00000565520.1; LOC100288079.cAug10; OTTHUMT00000085798; OTTHUMT00000085799; OTTHUMT00000085800; uc001grn.5; uc057nyd.1; uc057nye.1	GS1-279B7.1; LOC100288079	microtubule-associated protein 1 light chain 3 beta pseudogene; microtubule-associated protein 1 light chain 3 beta pseudogene [Source:EntrezGene;Acc:100288079]; Transcript Identified by AceView, Entrez Gene ID(s) 100288079; novel transcript	chr1	-	NonCoding	185321156	185335039
TC0100016696.hg.1	4.88	5.36	0.41	0.21	T	T	-1.39	0.4615	0.9806	0.7523	0.9768	T				chr1	-	NonCoding	185374210	185376270
TC0100016697.hg.1	3.26	3.25	0.09	0.43	F	T	1.01	0.3071	0.9681	0.4297	0.9392	F				chr1	-	NonCoding	185385345	185503005
TC0100016698.hg.1	4.03	4.36	0.31	0.31	T	T	-1.26	0.3683	0.9733	0.0493	0.7626	T				chr1	-	NonCoding	185448890	185481533
TC0100016699.hg.1	3.53	4	0.42	0.79	F	F	-1.38	0.3666	0.9733	0.654	0.9656	F				chr1	-	NonCoding	185499085	185500207
TC0100016700.hg.1	3.9	4.06	0.12	0.29	T	T	-1.11	0.7876	0.994	0.758	0.9775	T	NR_110793; ENST00000436955; ENST00000439633; ENST00000608417; ENST00000609066	LINC01350	long intergenic non-protein coding RNA 1350	chr1	-	NonCoding	185558370	185628527
TC0100016701.hg.1	5.43	5.25	0.32	0.6	T	T	1.13	0.3248	0.9706	0.2385	0.8923	T	ENST00000384380; uc057nyj.1	Y_RNA	Y RNA [Source:RFAM;Acc:RF00019]	chr1	-	NonCoding	185630428	185630528
TC0100016702.hg.1	5.46	5.79	0.47	0.28	T	T	-1.26	0.1903	0.9493	0.3848	0.9314	T	ENST00000364726; uc057nyk.1	Y_RNA	Y RNA [Source:RFAM;Acc:RF00019]	chr1	-	NonCoding	185634073	185634182
TC0100016703.hg.1	15.26	15.36	0.38	0.38	T	T	-1.07	0.771	0.994	0.9533	0.9966	T				chr1	-	NonCoding	186060735	186477523
TC0100016704.hg.1	3.24	3.46	0.21	0.36	F	F	-1.17	0.3315	0.9707	0.5657	0.9572	F				chr1	-	NonCoding	186076644	186110954
TC0100016705.hg.1	5.16	4.8	0.17	0.1	T	T	1.28	0.1812	0.9474	0.3696	0.9287	T				chr1	-	NonCoding	186123246	186244923
TC0100016706.hg.1	5.65	5.66	0.03	0.07	T	T	-1.01	0.9505	0.9995	0.9858	0.9984	T	ENST00000428391.1; OTTHUMT00000100302; uc057nyp.1	GS1-174L6.4	putative novel transcript	chr1	-	NonCoding	186176814	186177302
TC0100016707.hg.1	3.56	3.34	0.19	0.7	F	F	1.16	0.8226	0.9965	0.965	0.9974	F				chr1	-	NonCoding	186221263	186222219
TC0100016708.hg.1	2.82	2.4	0.04	0.61	F	F	1.34	0.7798	0.994	0.8016	0.9824	F				chr1	-	NonCoding	186283606	186284456
TC0100016709.hg.1	12.47	12.26	0.2	0.05	T	T	1.16	0.3315	0.9707	0.4884	0.9466	T	NM_003292; ENST00000367478; ENST00000451586; ENST00000467810; ENST00000469463; ENST00000474852; ENST00000481347; ENST00000491783; ENST00000492973; ENST00000613151; OTTHUMT00000086353; OTTHUMT00000086354; OTTHUMT00000086355; OTTHUMT00000086356; OTTHUMT00000086357; OTTHUMT00000086358; OTTHUMT00000086359; OTTHUMT00000100317	TPR	translocated promoter region, nuclear basket protein	chr1	-	Multiple_Complex	186311652	186375693
TC0100016710.hg.1	4.64	4.95	0.35	0.49	F	F	-1.24	0.4626	0.9806	0.2323	0.8904	F	uc057nzf.1	AL596220.1	Uncharacterized protein [Source:UniProtKB/TrEMBL;Acc:A0A096LP83]	chr1	-	Coding	186394991	186396776
TC0100016711.hg.1	3.54	3.11	0.4	0.4	T	T	1.35	0.5421	0.9854	0.81	0.9833	T	NM_002597; NM_022576; ENST00000391997; ENST00000497198; OTTHUMT00000086347; OTTHUMT00000086348	PDC	phosducin	chr1	-	Coding	186443566	186461122
TC0100016712.hg.1	2.37	2.68	0.33	0.14	F	F	-1.24	0.2164	0.9534	0.0716	0.7975	F				chr1	-	NonCoding	186519779	186521009
TC0100016713.hg.1	4.88	4.56	0.24	0.36	T	T	1.25	0.5568	0.987	0.4923	0.947	T				chr1	-	NonCoding	186573436	186576363
TC0100016714.hg.1	3.72	3.79	0.58	0.52	F	F	-1.05	0.0985	0.912	0.1306	0.8501	F	ENST00000450032	GS1-304P7.1		chr1	-	Multiple_Complex	186580515	186581191
TC0100016715.hg.1	3.44	3.78	0.21	0.02	F	T	-1.26	0.0208	0.7765	0.0274	0.6906	F	NM_000963; ENST00000367468; ENST00000466691; ENST00000490885; ENST00000559627; ENST00000559800; BC013734; OTTHUMT00000086157; OTTHUMT00000086158; OTTHUMT00000086159; OTTHUMT00000418775; OTTHUMT00000418776	PTGS2	prostaglandin-endoperoxide synthase 2 (prostaglandin G/H synthase and cyclooxygenase)	chr1	-	Multiple_Complex	186671791	186680427
TC0100016716.hg.1	4.98	4.87	0.06	0.22	T	T	1.08	0.467	0.9812	0.6111	0.9625	T				chr1	-	NonCoding	186706854	186712021
TC0100016717.hg.1	3.58	2.77	0.49	0.45	F	F	1.76	0.1512	0.9357	0.2815	0.9068	F				chr1	-	NonCoding	186788836	186799782
TC0100016718.hg.1	2.87	3.07	0.24	0.18	F	F	-1.15	0.3348	0.9707	0.4101	0.9354	F				chr1	-	NonCoding	186896050	186922964
TC0100016719.hg.1	3.09	3.25	0.19	0.08	F	F	-1.12	0.3459	0.9718	0.5093	0.9505	F				chr1	-	NonCoding	186972245	186977502
TC0100016720.hg.1	2.41	2.36	0.13	0.27	F	F	1.03	0.8402	0.9973	0.8493	0.9872	F				chr1	-	NonCoding	186989181	187027321
TC0100016721.hg.1	4.88	4.53	0.32	0.18	T	T	1.28	0.2129	0.9522	0.3143	0.9171	T				chr1	-	NonCoding	187070170	187073640
TC0100016722.hg.1	3.17	3.32	0.41	0.23	F	F	-1.12	0.378	0.9738	0.6478	0.9656	F				chr1	-	NonCoding	187116454	187298570
TC0100016723.hg.1	3.57	2.82	0.23	0.66	F	F	1.68	0.3497	0.9722	0.3875	0.9318	F				chr1	-	NonCoding	187136099	187154056
TC0100016724.hg.1	3.76	3.47	0.23	0.2	F	F	1.22	0.3853	0.9739	0.5095	0.9505	F				chr1	-	NonCoding	187213921	187233861
TC0100016725.hg.1	10.96	11.07	0.08	0.5	T	T	-1.08	0.523	0.985	0.7233	0.9734	T	vawjoybu.aAug10-unspliced	vawjoybu	Transcript Identified by AceView	chr1	-	Coding	187343556	187344369
TC0100016726.hg.1	3.03	2.9	0.11	0.15	F	F	1.09	0.5308	0.985	0.6468	0.9656	F				chr1	-	NonCoding	187484923	187546585
TC0100016727.hg.1	4.02	4.23	0.15	0.14	F	F	-1.16	0.5834	0.989	0.6565	0.9657	F	ENST00000603098	RP11-445P19.2		chr1	-	Multiple_Complex	187506838	187507119
TC0100016728.hg.1	8.7	7.77	0.78	1.38	T	F	1.91	0.2343	0.9583	0.4789	0.9452	F				chr1	-	NonCoding	187536101	187536299
TC0100016729.hg.1	2.79	2.97	0.36	0.3	F	F	-1.13	0.9741	0.9998	0.962	0.9972	F	flerfobu.aAug10; wujoybu.aAug10-unspliced	flerfobu; wujoybu	Transcript Identified by AceView	chr1	-	Multiple_Complex	187553458	187688070
TC0100016730.hg.1	3.76	3.93	0.59	0.32	F	F	-1.13	0.6237	0.991	0.6238	0.9634	F				chr1	-	NonCoding	187688496	187703849
TC0100016731.hg.1	2.66	3.23	0.46	0.48	F	F	-1.48	0.2741	0.964	0.441	0.9405	F	ENST00000451797	RP5-925F19.1		chr1	-	Multiple_Complex	187714243	187714735
TC0100016732.hg.1	4.98	4.95	0.46	0.28	T	T	1.03	0.4539	0.9802	0.6567	0.9658	T				chr1	-	NonCoding	187720263	187729680
TC0100016733.hg.1	3.72	4.45	0.58	0.35	T	T	-1.66	0.1666	0.9412	0.3258	0.9194	T				chr1	-	NonCoding	187759150	187760521
TC0100016734.hg.1	4.86	5.56	0.17	0.52	F	F	-1.62	0.2807	0.9646	0.4756	0.9447	F				chr1	-	NonCoding	187875481	187896463
TC0100016735.hg.1	3.51	2.94	0.37	0.54	F	F	1.49	0.0658	0.8881	0.1685	0.8686	F	gawler.aAug10-unspliced	gawler	Transcript Identified by AceView	chr1	-	Unassigned	188034782	188035469
TC0100016736.hg.1	3.72	3.59	0.16	0.42	T	T	1.1	0.6313	0.991	0.8545	0.9877	T	ENST00000403060	RP11-134C1.1		chr1	-	Multiple_Complex	188067298	188067525
TC0100016737.hg.1	3.88	3.88	0.55	0.13	T	T	1	0.9072	0.9989	0.9922	0.9989	T				chr1	-	NonCoding	188081749	188089561
TC0100016738.hg.1	3.07	2.93	0.32	0.29	F	F	1.1	0.9124	0.9992	0.7021	0.9717	F				chr1	-	NonCoding	188134623	188135150
TC0100016739.hg.1	3.79	3.28	0.52	0.47	F	F	1.43	0.7314	0.9934	0.1386	0.8523	F				chr1	-	NonCoding	188145549	188164036
TC0100016740.hg.1	3.17	3.72	0.11	0.26	T	T	-1.46	0.0135	0.7034	0.0103	0.554	T	ENST00000410308; uc057nzx.1	RN7SKP156	RNA, 7SK small nuclear pseudogene 156 [Source:HGNC Symbol;Acc:HGNC:45880]	chr1	-	NonCoding	188155839	188156180
TC0100016741.hg.1	2.49	2.67	0.4	0.13	F	F	-1.14	0.8187	0.996	0.2225	0.8868	F	ENST00000447592	RP11-405P11.1		chr1	-	Multiple_Complex	188242139	188242678
TC0100016742.hg.1	3.61	3.76	0.23	0.59	T	T	-1.11	0.4353	0.9786	0.3397	0.9225	T				chr1	-	NonCoding	188572238	188630974
TC0100016743.hg.1	4.32	4.28	0.12	0.17	F	F	1.03	0.8887	0.998	0.9782	0.9982	F	ENST00000432976.1; OTTHUMT00000086293; uc057oaa.1	RP11-316I3.1	putative novel transcript	chr1	-	NonCoding	188705623	188710880
TC0100016744.hg.1	2.6	2.99	0.3	0.25	F	F	-1.31	0.212	0.952	0.2003	0.8788	F				chr1	-	NonCoding	188792002	188797660
TC0100016745.hg.1	3.13	3.09	0.35	0.28	F	F	1.03	0.9039	0.9987	0.8402	0.9864	F	ENST00000414765.1; meyply.aAug10; OTTHUMT00000086294; uc057oab.1	RP11-316I3.2; meyply	Transcript Identified by AceView; putative novel transcript	chr1	-	Multiple_Complex	188869477	188887434
TC0100016746.hg.1	3.11	3.95	0.27	0.48	F	F	-1.79	0.1003	0.9131	0.1905	0.876	F				chr1	-	NonCoding	188915745	188926081
TC0100016747.hg.1	2.82	3.1	0.1	0.05	F	F	-1.21	0.104	0.9137	0.1742	0.8718	F				chr1	-	NonCoding	188987566	189020978
TC0100016748.hg.1	3.51	3.26	0.17	0.46	F	F	1.19	0.629	0.991	0.1464	0.8566	F	ENST00000604519	CLPTM1LP1	CLPTM1L pseudogene 1 [Source:HGNC Symbol;Acc:HGNC:49023]	chr1	-	Multiple_Complex	189035961	189036444
TC0100016749.hg.1	4.9	4.95	0.08	0.06	T	T	-1.03	0.6107	0.9903	0.4483	0.9418	T	ENST00000433910	GAPDHP75	glyceraldehyde-3-phosphate dehydrogenase pseudogene 75 [Source:HGNC Symbol;Acc:HGNC:50648]	chr1	-	Pseudogene	189132350	189133292
TC0100016750.hg.1	3.31	2.66	0.29	0.9	F	F	1.57	0.8619	0.9975	0.3906	0.9327	F	ployweebo.aAug10-unspliced	ployweebo	Transcript Identified by AceView	chr1	-	Unassigned	189337480	189338598
TC0100016751.hg.1	3.41	3.29	0.22	0.19	T	T	1.09	0.0992	0.9128	0.2359	0.8916	T	uc057oad.1	RNA5SP73	5S ribosomal pseudogene 73 [Source:HGNC Symbol;Acc:HGNC:42850]	chr1	-	Ribosomal	189666149	189666256
TC0100016752.hg.1	2.86	2.62	0.05	0.35	T	F	1.19	0.9584	0.9996	0.5804	0.959	F	ENST00000450681.1; OTTHUMT00000474877; uc057oaf.1	RP11-445J9.1	putative novel transcript	chr1	-	NonCoding	189868001	189868528
TC0100016753.hg.1	2.68	3.1	0.34	0.12	F	F	-1.34	0.4954	0.9827	0.7801	0.9801	F				chr1	-	NonCoding	189933029	190020128
TC0100016754.hg.1	3.53	3.85	0.4	0.27	T	T	-1.25	0.1787	0.946	0.3119	0.9165	T	ENST00000418655	RP11-113I24.1		chr1	-	Multiple_Complex	189989570	189993097
TC0100016755.hg.1	4.66	4.69	0.21	0.33	T	T	-1.02	0.7485	0.9934	0.2888	0.9096	T	NM_199051; ENST00000367462; ENST00000445957; ENST00000463404; ENST00000631494; ENST00000633243; BC105052; BC105054; OTTHUMT00000086278; OTTHUMT00000086280; OTTHUMT00000086281; OTTHUMT00000487775; OTTHUMT00000487776	BRINP3	bone morphogenetic protein/retinoic acid inducible neural-specific 3	chr1	-	Multiple_Complex	190097662	190478404
TC0100016756.hg.1	3.44	3.27	0.74	0.17	F	F	1.12	0.6636	0.9916	0.6925	0.97	F				chr1	-	NonCoding	190125330	190156852
TC0100016757.hg.1	3.6	3.46	0.41	0.11	F	F	1.1	0.7852	0.994	0.09	0.8187	F				chr1	-	NonCoding	190486804	190509422
TC0100016758.hg.1	2.84	2.84	0.38	0.21	F	F	1	0.676	0.9917	0.6944	0.9703	F				chr1	-	NonCoding	190617068	190622480
TC0100016759.hg.1	3.79	4.14	0.26	0.3	F	F	-1.27	0.4803	0.9816	0.0888	0.8165	F				chr1	-	NonCoding	190676444	190709144
TC0100016760.hg.1	3.63	3.76	0.34	0.06	F	F	-1.09	0.8158	0.9959	0.2429	0.8936	F				chr1	-	NonCoding	190784262	190833840
TC0100016761.hg.1	4.02	3.67	0.17	0.27	F	F	1.27	0.2493	0.9604	0.498	0.9486	F				chr1	-	NonCoding	190875234	190977297
TC0100016762.hg.1	3.76	4.28	0.31	0.26	T	T	-1.43	0.2495	0.9604	0.3415	0.923	T	ENST00000411735	HNRNPA1P46	heterogeneous nuclear ribonucleoprotein A1 pseudogene 46 [Source:HGNC Symbol;Acc:HGNC:48776]	chr1	-	Multiple_Complex	191146025	191146961
TC0100016763.hg.1	4.59	4.76	0.2	0.15	T	T	-1.13	0.4726	0.9813	0.711	0.9722	T	ENST00000603579	RP11-309H21.4		chr1	-	Multiple_Complex	191179521	191179739
TC0100016764.hg.1	3.89	3.64	0.33	0.12	T	T	1.19	0.4017	0.9756	0.3499	0.9245	T				chr1	-	NonCoding	191203923	191214880
TC0100016765.hg.1	3.03	3.06	0.51	0.27	F	F	-1.02	0.9486	0.9995	0.6298	0.9643	F	ENST00000434983.2; OTTHUMT00000098604; uc057oan.1	RP11-309H21.2	novel transcript	chr1	-	NonCoding	191221159	191228467
TC0100016766.hg.1	2.54	2.4	0.22	0.32	F	F	1.1	0.7419	0.9934	0.5882	0.9604	F				chr1	-	NonCoding	191512738	191731779
TC0100016767.hg.1	2.72	2.58	0.05	0.23	F	F	1.11	0.9453	0.9995	0.7969	0.9819	F				chr1	-	NonCoding	191596102	191606909
TC0100016768.hg.1	2.77	2.78	0.15	0.2	F	F	-1	0.847	0.9975	0.9808	0.9982	F				chr1	-	NonCoding	191716229	191717481
TC0100016769.hg.1	2.94	2.86	0.21	0.11	F	T	1.06	0.8915	0.998	0.2092	0.8822	F	ENST00000428569.1; ENST00000432083.1; OTTHUMT00000098602; OTTHUMT00000098603; uc057oao.1; uc057oap.1	RP11-541F9.1	novel transcript	chr1	-	NonCoding	191858707	191890229
TC0100016770.hg.1	4.63	4.66	0.06	0.09	T	T	-1.02	0.9127	0.9992	0.5342	0.9538	T				chr1	-	NonCoding	191950869	191955052
TC0100016771.hg.1	3.13	2.99	0.11	0.3	F	F	1.1	0.5177	0.9844	0.7326	0.9749	F				chr1	-	NonCoding	192030066	192125420
TC0100016772.hg.1	3.88	3.73	0.27	0.73	F	F	1.1	0.9232	0.9995	0.664	0.9662	F				chr1	-	NonCoding	192167788	192184396
TC0100016773.hg.1	2.6	2.7	0.28	0.18	F	F	-1.07	0.8022	0.9955	0.6244	0.9635	F				chr1	-	NonCoding	192185620	192188848
TC0100016774.hg.1	11.1	10.89	0.21	0.47	T	T	1.16	0.9584	0.9996	0.074	0.8005	T	LOC647150.aAug10-unspliced	LOC647150	Transcript Identified by AceView, Entrez Gene ID(s) 647150	chr1	-	Unassigned	192246217	192246673
TC0100016775.hg.1	11.4	11.61	0.03	0.21	T	T	-1.16	0.6389	0.9916	0.2155	0.884	T	ENST00000431492	RP11-142L4.3		chr1	-	Multiple_Complex	192246708	192247487
TC0100016776.hg.1	5.67	5.1	0.81	0.34	T	T	1.49	0.181	0.947	0.3665	0.9282	T				chr1	-	NonCoding	192491128	192491220
TC0100016777.hg.1	3.58	3.66	0.2	0.37	F	F	-1.06	0.665	0.9916	0.8216	0.9846	F	ENST00000434300.1; OTTHUMT00000098612; uc057oau.1	RP5-1011O1.2	novel transcript	chr1	-	NonCoding	192517639	192567217
TC0100016778.hg.1	2.64	2.38	0.21	0.42	F	F	1.2	0.5105	0.9838	0.3046	0.9135	F				chr1	-	NonCoding	192580238	192581835
TC0100016779.hg.1	2.87	2.5	0.32	0.29	F	F	1.3	0.478	0.9816	0.5234	0.9518	F				chr1	-	NonCoding	192755727	192797092
TC0100016780.hg.1	2.71	2.75	0.04	0.08	F	F	-1.03	0.935	0.9995	0.9259	0.9941	F				chr1	-	NonCoding	192834505	192842322
TC0100016781.hg.1	3.83	3.95	0.03	0.13	T	T	-1.08	0.8216	0.9964	0.9542	0.9967	T	ENST00000411143	RN7SKP126	RNA, 7SK small nuclear pseudogene 126 [Source:HGNC Symbol;Acc:HGNC:45850]	chr1	-	NonCoding	192875686	192875985
TC0100016782.hg.1	3.07	2.66	0.41	0.27	F	F	1.33	0.1937	0.9501	0.4042	0.9348	F				chr1	-	NonCoding	192911103	192911481
TC0100016784.hg.1	5.6	5.81	0.38	0.09	T	T	-1.16	0.93	0.9995	0.1969	0.8776	T	ENST00000439152	ZNF101P2	zinc finger protein 101 pseudogene 2 [Source:HGNC Symbol;Acc:HGNC:44942]	chr1	-	Pseudogene	192993449	192994677
TC0100016785.hg.1	5.98	5.33	0.64	0.07	T	T	1.56	0.4459	0.979	0.5558	0.9565	T				chr1	-	NonCoding	192999260	192999679
TC0100016786.hg.1	13.19	13.13	0.12	0.17	T	T	1.04	0.5497	0.9861	0.3996	0.9342	T	NM_001199261; NM_001199262; NM_001199263; NM_015984; NR_037607; ENST00000367448; ENST00000367449; ENST00000367450; ENST00000367451; ENST00000367454; ENST00000367455; ENST00000416915; ENST00000417752; ENST00000420791; ENST00000421683; ENST00000443327; ENST00000449480; ENST00000483156; BC015521; BC025369; OTTHUMT00000086318; OTTHUMT00000086319; OTTHUMT00000086320; OTTHUMT00000086321; OTTHUMT00000086322; OTTHUMT00000086323; OTTHUMT00000086324; OTTHUMT00000086325; OTTHUMT00000086326; OTTHUMT00000086678; OTTHUMT00000086679; OTTHUMT00000086680; OTTHUMT00000086681	UCHL5	ubiquitin C-terminal hydrolase L5	chr1	-	Multiple_Complex	193012250	193060107
TC0100016787.hg.1	5.31	5.08	0.25	0.05	T	T	1.17	0.6941	0.9921	0.3576	0.9265	T	ENST00000458806	snoU109	Small nucleolar RNA U109 [Source:RFAM;Acc:RF01233]	chr1	-	Small_RNA	193057281	193057415
TC0100016788.hg.1	5.7	6	0.33	0.52	T	T	-1.24	0.2423	0.9596	0.2818	0.9069	T	ENST00000608166.1; OTTHUMT00000473238; uc057obu.1	RP11-101E13.5	novel transcript, antisense to TROVE2	chr1	-	NonCoding	193090866	193091556
TC0100016789.hg.1	8.9	8.66	0.26	0.26	T	T	1.17	0.6495	0.9916	0.5426	0.9547	T	NM_001243399; NM_016066; NM_197962; ENST00000367439; ENST00000367440; ENST00000472197; BC028113; OTTHUMT00000086699; OTTHUMT00000086700; OTTHUMT00000086701	GLRX2	glutaredoxin 2	chr1	-	Multiple_Complex	193096465	193106114
TC0100016790.hg.1	3.25	3.04	0.24	0.28	T	T	1.16	0.734	0.9934	0.8082	0.9831	T				chr1	-	NonCoding	193110460	193118080
TC0100016791.hg.1	4.27	4.7	0.11	0.13	T	T	-1.35	0.0182	0.7534	0.0495	0.7626	T	fokabu.aAug10-unspliced	fokabu	Transcript Identified by AceView	chr1	-	Coding	193121834	193122399
TC0100016792.hg.1	3	3.33	0.17	0.36	F	F	-1.25	0.3252	0.9707	0.5873	0.9602	F				chr1	-	NonCoding	193122692	193130554
TC0100016793.hg.1	6.04	6.48	0.36	0.71	T	T	-1.36	0.4951	0.9827	0.6012	0.9616	T	farkabu.aAug10-unspliced	farkabu	Transcript Identified by AceView	chr1	-	Unassigned	193141846	193142043
TC0100016794.hg.1	6.47	5.99	0.36	0.48	T	T	1.39	0.3483	0.9722	0.6299	0.9643	T	NM_003783; ENST00000367434; BC022507; OTTHUMT00000086759	B3GALT2	UDP-Gal:betaGlcNAc beta 1,3-galactosyltransferase 2	chr1	-	Coding	193178730	193186654
TC0100016795.hg.1	3.56	3.38	0.27	0.11	F	F	1.13	0.8807	0.998	0.5503	0.9558	F				chr1	-	NonCoding	193207020	193217254
TC0100016796.hg.1	10.12	9.97	0.02	0.15	T	T	1.12	0.3995	0.9752	0.5756	0.9584	T	ENST00000620543; uc057oby.1	Metazoa_SRP	Metazoan signal recognition particle RNA [Source:RFAM;Acc:RF00017]	chr1	-	NonCoding	193236794	193237107
TC0100016797.hg.1	4.77	4.29	0.69	0.4	T	F	1.4	0.2527	0.9604	0.4861	0.9462	F				chr1	-	NonCoding	193253829	193265208
TC0100016798.hg.1	2.93	2.99	0.38	0.25	F	F	-1.04	0.787	0.994	0.5251	0.952	F				chr1	-	NonCoding	193282641	193284728
TC0100016799.hg.1	3.78	3.56	0.52	0.22	F	F	1.17	0.4763	0.9813	0.6071	0.9621	F	ENST00000447056.1; OTTHUMT00000086757; uc057ocb.1	RP11-98G13.1	novel transcript	chr1	-	NonCoding	193684246	193688429
TC0100016800.hg.1	6.27	5.83	0.33	0.15	T	T	1.36	0.3452	0.9718	0.6065	0.9621	T				chr1	-	NonCoding	193731858	193731944
TC0100016801.hg.1	2.99	3.02	0.17	0.23	F	F	-1.02	0.6594	0.9916	0.0346	0.7101	F	ENST00000437556	RPL23AP22	ribosomal protein L23a pseudogene 22 [Source:HGNC Symbol;Acc:HGNC:35505]	chr1	-	Multiple_Complex	193756815	193757267
TC0100016802.hg.1	3.53	3.35	0.15	0.31	T	T	1.14	0.7149	0.9931	0.2737	0.9035	T				chr1	-	NonCoding	193950079	193962138
TC0100016803.hg.1	3.1	3.17	0.19	0.21	F	F	-1.05	0.4137	0.9766	0.5131	0.9507	F				chr1	-	NonCoding	194072102	194357852
TC0100016804.hg.1	4.33	4.04	0.08	1.14	F	F	1.22	0.4164	0.9767	0.4785	0.945	F	uc031vio.2	AL136456.1		chr1	-	Precursor_microRNA	194089422	194089520
TC0100016805.hg.1	2.97	3.23	0.54	0.25	F	F	-1.2	0.6143	0.9904	0.4698	0.9439	F				chr1	-	NonCoding	194311619	194327696
TC0100016806.hg.1	3.88	3.82	0.65	0.22	F	F	1.04	0.953	0.9995	0.9334	0.995	F	uc057oce.1	RNU6-983P	RNA, U6 small nuclear 983, pseudogene [Source:HGNC Symbol;Acc:HGNC:47946]	chr1	-	Small_RNA	194488103	194488205
TC0100016807.hg.1	5.08	4.91	0.38	0.24	T	T	1.12	0.3148	0.9691	0.5828	0.9592	T				chr1	-	NonCoding	194779777	194781243
TC0100016808.hg.1	4.11	3.94	0.47	0.58	F	F	1.12	0.9739	0.9998	0.1827	0.8746	F				chr1	-	NonCoding	194785633	194931281
TC0100016809.hg.1	3.26	2.86	0.45	0.66	F	F	1.32	0.6441	0.9916	0.6579	0.9658	F				chr1	-	NonCoding	195003279	195006115
TC0100016810.hg.1	3.07	3.04	0.41	0.24	F	F	1.02	0.3414	0.9717	0.5969	0.9614	F				chr1	-	NonCoding	195397963	195424421
TC0100016811.hg.1	2.88	2.79	0.25	1	F	F	1.07	0.2519	0.9604	0.4761	0.9448	F				chr1	-	NonCoding	195441832	195463049
TC0100016813.hg.1	3.22	3.13	0.53	0.13	F	F	1.07	0.5243	0.985	0.8097	0.9833	F	zorbar.aAug10	zorbar	Transcript Identified by AceView	chr1	-	NonCoding	195758351	195763647
TC0100016814.hg.1	2.62	2.99	0.19	0.55	F	F	-1.29	0.2583	0.9616	0.3455	0.9237	F				chr1	-	NonCoding	195794211	195800664
TC0100016815.hg.1	3.45	3.74	0.56	0.26	F	F	-1.23	0.6558	0.9916	0.5348	0.9539	F				chr1	-	NonCoding	195810657	195814872
TC0100016816.hg.1	4.46	3.95	0.48	0.4	F	F	1.42	0.132	0.9282	0.3071	0.9142	F				chr1	-	NonCoding	195848531	195867006
TC0100016817.hg.1	3.71	2.79	0.19	0.24	F	F	1.9	0.0063	0.5792	0.0205	0.6466	F				chr1	-	NonCoding	195912249	195962148
TC0100016818.hg.1	2.92	4.65	0.13	0.98	F	F	-3.31	0.0065	0.584	0.0184	0.6293	F				chr1	-	NonCoding	195979746	195986058
TC0100016819.hg.1	3.2	2.88	0.14	0.02	F	F	1.25	0.2608	0.9616	0.0569	0.7765	F				chr1	-	NonCoding	196027401	196030243
TC0100016820.hg.1	2.72	3	0.13	0.27	F	F	-1.22	0.4728	0.9813	0.7522	0.9768	F	ENST00000430519.1; OTTHUMT00000086414; uc057ocg.1	RP11-476B1.1	novel transcript	chr1	-	NonCoding	196044927	196160489
TC0100016821.hg.1	3.34	3.71	0.34	0.39	F	F	-1.29	0.9394	0.9995	0.9147	0.9932	F				chr1	-	NonCoding	196182181	196185522
TC0100016822.hg.1	6.33	6.2	0.02	0.12	T	T	1.09	0.8343	0.9969	0.7148	0.9727	T	NM_001287819; NM_001287820; NM_198503; ENST00000294725; ENST00000367433; ENST00000451324; ENST00000466914; ENST00000498426; ENST00000609185; ENST00000610076; BC103948; BC103949; BC103950; OTTHUMT00000086418; OTTHUMT00000086419; OTTHUMT00000086420; OTTHUMT00000087262; OTTHUMT00000472455; OTTHUMT00000472456	KCNT2	potassium channel, sodium activated subfamily T, member 2	chr1	-	Multiple_Complex	196225779	196609225
TC0100016823.hg.1	2.93	2.68	0.24	0.17	F	F	1.19	0.0334	0.8244	0.0742	0.8005	F	NR_039888; ENST00000580028; uc021pgs.1	MIR4735	microRNA 4735	chr1	-	Precursor_microRNA	196582413	196582481
TC0100016824.hg.1	3.57	3.7	0.15	0.24	F	T	-1.09	0.3826	0.9739	0.2292	0.8891	F	gluplu.aAug10; gluplu.bAug10	gluplu	Transcript Identified by AceView	chr1	-	NonCoding	196797546	196933811
TC0100016825.hg.1	3.35	2.96	0.21	0.18	T	T	1.31	0.1916	0.9501	0.2516	0.8953	T				chr1	-	NonCoding	196864347	196865491
TC0100016826.hg.1	3.73	3.48	0.5	0.39	F	F	1.19	0.2366	0.9587	0.4539	0.9422	F	komubu.aAug10-unspliced	komubu	Transcript Identified by AceView	chr1	-	Coding	196869253	196869688
TC0100016827.hg.1	2.34	2.78	0.87	0.42	F	F	-1.35	0.8834	0.998	0.9713	0.9979	F	borbor.aAug10-unspliced	borbor	Transcript Identified by AceView	chr1	-	Coding	196942236	196942754
TC0100016828.hg.1	4.07	4.12	0.12	0.6	F	F	-1.04	0.5024	0.9831	0.7804	0.9801	F	NM_001994; ENST00000367412; ENST00000490002; OTTHUMT00000088821; OTTHUMT00000088822; uc001gtt.1	F13B	coagulation factor XIII, B polypeptide	chr1	-	Multiple_Complex	197039191	197067267
TC0100016829.hg.1	5.09	5.09	0.17	0.15	T	T	1	0.9243	0.9995	0.7628	0.9782	T				chr1	-	NonCoding	197074115	197204051
TC0100016830.hg.1	4.63	4.37	0.71	0.5	T	T	1.2	0.458	0.9802	0.583	0.9592	T	smeykabu.aAug10-unspliced	smeykabu	Transcript Identified by AceView	chr1	-	Coding	197081342	197082050
TC0100016831.hg.1	9.69	9.6	0.27	0.58	T	T	1.06	0.2849	0.9652	0.55	0.9558	T	NM_001206846; NM_018136; ENST00000294732; ENST00000367408; ENST00000367409; ENST00000612785; OTTHUMT00000088256; OTTHUMT00000088257	ASPM	abnormal spindle microtubule assembly	chr1	-	Multiple_Complex	197084127	197146694
TC0100016832.hg.1	2.91	2.98	0.11	0.11	F	F	-1.04	0.9951	0.9998	0.1893	0.876	F	ENST00000442280	SEPT14P12	septin 14 pseudogene 12 [Source:HGNC Symbol;Acc:HGNC:51699]	chr1	-	Multiple_Complex	197138748	197139307
TC0100016833.hg.1	11.01	10.98	0.12	0.1	T	T	1.02	0.8419	0.9974	0.1577	0.8633	T	NM_194314; ENST00000367405; ENST00000467322; BC132818; BC136600; OTTHUMT00000088249; OTTHUMT00000088250	ZBTB41	zinc finger and BTB domain containing 41	chr1	-	Multiple_Complex	197153680	197200542
TC0100016834.hg.1	3.98	3.95	0.61	0.38	F	F	1.02	0.5813	0.989	0.2473	0.8941	F	spokabu.aAug10-unspliced	spokabu	Transcript Identified by AceView	chr1	-	Coding	197205902	197207341
TC0100016835.hg.1	3.22	3.27	0.25	0.47	F	F	-1.04	0.812	0.9958	0.7432	0.9761	F				chr1	-	NonCoding	197272662	197287659
TC0100016836.hg.1	3.47	3.22	0.3	0.14	T	F	1.19	0.1302	0.9273	0.2342	0.8911	F				chr1	-	NonCoding	197350107	197409847
TC0100016837.hg.1	3.32	3.11	0.17	0.24	F	F	1.16	0.7504	0.9934	0.4777	0.9449	F	ENST00000422250.1; OTTHUMT00000280652; uc057odk.1	RP11-75C23.1	novel transcript	chr1	-	NonCoding	197437976	197447469
TC0100016838.hg.1	4.35	4.24	0.22	0.19	F	F	1.08	0.6113	0.9904	0.3823	0.931	F	derbor.aAug10	derbor	Transcript Identified by AceView	chr1	-	NonCoding	197457881	197487474
TC0100016839.hg.1	8.03	8.08	0.18	0.67	T	T	-1.04	0.9968	0.9998	0.9796	0.9982	T	NM_001195215; NM_001195216; NM_001300858; NM_144977; NR_125340; ENST00000235453; ENST00000294737; ENST00000294738; ENST00000367396; ENST00000391979; ENST00000422998; ENST00000463124; ENST00000468589; ENST00000477581; ENST00000495550; ENST00000496935; ENST00000620048; BC022561; BC063877; OTTHUMT00000086537; OTTHUMT00000086539; OTTHUMT00000086541; OTTHUMT00000098703; OTTHUMT00000098704; OTTHUMT00000330169; OTTHUMT00000330170; OTTHUMT00000330171; OTTHUMT00000330172; OTTHUMT00000330173; OTTHUMT00000385959	DENND1B	DENN/MADD domain containing 1B	chr1	-	Multiple_Complex	197504748	197775696
TC0100016840.hg.1	2.36	2.47	0.14	0.15	F	F	-1.08	0.8521	0.9975	0.9143	0.9931	F	ENST00000384410; uc057ods.1	Y_RNA	Y RNA [Source:RFAM;Acc:RF00019]	chr1	-	NonCoding	197685640	197685740
TC0100016841.hg.1	5.47	5.47	0.32	0.15	T	T	-1.01	0.427	0.9782	0.5177	0.951	T	ENST00000369171	FAM204BP	family with sequence similarity 204 member B, pseudogene [Source:HGNC Symbol;Acc:HGNC:42011]	chr1	-	Multiple_Complex	197746751	197747451
TC0100016842.hg.1	4.81	5.33	0.46	0.31	T	T	-1.44	0.3488	0.9722	0.1913	0.876	T				chr1	-	NonCoding	197851495	197853321
TC0100016843.hg.1	3.85	4	0.25	0.02	F	F	-1.1	0.1387	0.9329	0.1652	0.8676	F	peyrybo.aAug10-unspliced	peyrybo	Transcript Identified by AceView	chr1	-	NonCoding	197912130	197915829
TC0100016844.hg.1	2.98	3.03	0.44	0.09	F	F	-1.03	0.9249	0.9995	0.969	0.9979	F				chr1	-	NonCoding	197967299	197994234
TC0100016845.hg.1	3.4	3.57	0.26	0.28	T	T	-1.12	0.773	0.994	0.3946	0.9332	T				chr1	-	NonCoding	198170844	198203663
TC0100016846.hg.1	2.94	2.53	0.35	0.26	F	F	1.33	0.0988	0.9121	0.2219	0.8864	F	tamubu.aAug10-unspliced	tamubu	Transcript Identified by AceView	chr1	-	Coding	198174795	198175691
TC0100016847.hg.1	7.01	6.73	0.54	0.03	T	T	1.21	0.9092	0.9992	0.567	0.9573	T	ENST00000456678	PRR13P1	proline rich 13 pseudogene 1 [Source:HGNC Symbol;Acc:HGNC:50614]	chr1	-	Multiple_Complex	198197779	198198186
TC0100016848.hg.1	2.91	2.48	0.16	0.37	F	F	1.35	0.1778	0.9453	0.3604	0.9274	F				chr1	-	NonCoding	198328493	198331369
TC0100016849.hg.1	3.26	3.15	0.14	0.33	F	F	1.08	0.7462	0.9934	0.9442	0.9956	F	snakybu.aAug10-unspliced	snakybu	Transcript Identified by AceView	chr1	-	Multiple_Complex	198448352	198519856
TC0100016850.hg.1	3.06	3.54	0.35	0.21	T	T	-1.4	0.061	0.8796	0.1371	0.8522	T	wumubu.aAug10-unspliced	wumubu	Transcript Identified by AceView	chr1	-	Unassigned	198513236	198513604
TC0100016851.hg.1	5.49	5.22	0.42	0.31	T	T	1.2	0.3432	0.9717	0.5553	0.9565	T	NM_133262; NM_133326; ENST00000281087; ENST00000309309; ENST00000367382; ENST00000489986; BC101129; BC101130; BC101131; OTTHUMT00000086559; OTTHUMT00000086560; OTTHUMT00000357930; uc001guo.3	ATP6V1G3	ATPase, H+ transporting, lysosomal 13kDa, V1 subunit G3	chr1	-	Coding	198523222	198540945
TC0100016852.hg.1	3.1	3.06	0.21	0.05	F	F	1.03	0.827	0.9969	0.9743	0.9979	F	ENST00000429469.1; OTTHUMT00000086543; uc057oem.1	RP11-553K8.2	novel transcript	chr1	-	NonCoding	198597724	198598868
TC0100016853.hg.1	3.84	4.79	0.49	0.3	F	F	-1.93	0.0238	0.7927	0.0292	0.6981	F				chr1	-	NonCoding	198603049	198603121
TC0100016854.hg.1	2.87	2.81	0.19	0.31	F	F	1.05	0.882	0.998	0.9874	0.9984	F	ENST00000566394.1; feybor.aAug10; OTTHUMT00000086823; uc057oer.1	RP11-553K8.5; feybor	Transcript Identified by AceView; novel transcript	chr1	-	NonCoding	198657553	198667061
TC0100016855.hg.1	2.88	3.47	0.18	0.8	F	F	-1.5	0.108	0.9172	0.2234	0.8874	F	shukorbo.aAug10-unspliced	shukorbo	Transcript Identified by AceView	chr1	-	Coding	198663917	198664816
TC0100016856.hg.1	2.71	2.62	0.11	0.31	T	T	1.06	0.5123	0.9838	0.3107	0.9157	T	ENST00000455475	PEBP1P3	phosphatidylethanolamine binding protein 1 pseudogene 3 [Source:HGNC Symbol;Acc:HGNC:44345]	chr1	-	Multiple_Complex	198679139	198680033
TC0100016857.hg.1	3.07	3.5	0.49	0.62	F	F	-1.35	0.3786	0.9738	0.2898	0.9097	F	LOC100129570.aAug10-unspliced	LOC100129570	Transcript Identified by AceView, Entrez Gene ID(s) 100129570	chr1	-	Unassigned	198711793	198713473
TC0100016858.hg.1	4.54	4.26	0.67	0.33	T	T	1.21	0.5115	0.9838	0.7523	0.9768	T				chr1	-	NonCoding	198734438	198755999
TC0100016859.hg.1	4.44	4.23	0.18	0.44	T	T	1.16	0.5	0.9828	0.0296	0.6998	T				chr1	-	NonCoding	198757192	198773792
TC0100016860.hg.1	3.21	3.39	0.25	0.17	F	F	-1.14	0.88	0.998	0.9868	0.9984	F				chr1	-	NonCoding	198775287	198796355
TC0100016862.hg.1	3.52	3.74	0.77	1.01	F	F	-1.16	0.7116	0.9929	0.86	0.9881	F	joykubu.aAug10-unspliced	joykubu	Transcript Identified by AceView	chr1	-	Coding	198828143	198828799
TC0100016863.hg.1	6.98	6.17	0.14	0.86	T	T	1.76	0.5423	0.9854	0.5646	0.9572	T				chr1	-	NonCoding	198840255	198840470
TC0100016864.hg.1	8.15	7.55	0.26	1.56	T	T	1.52	0.6201	0.9909	0.1259	0.8465	T	NR_029612; ENST00000385240; uc001gux.1	MIR181B1	microRNA 181b-1	chr1	-	Precursor_microRNA	198858873	198858982
TC0100016865.hg.1	3.41	4.14	0.68	0.22	F	F	-1.66	0.3232	0.9706	0.0696	0.7938	F	NR_029626; ENST00000385026; uc001guy.3	MIR181A1	microRNA 181a-1	chr1	-	Multiple_Complex	198859044	198859153
TC0100016866.hg.1	7.5	7.68	0.64	0.5	T	T	-1.13	0.4426	0.979	0.6054	0.9621	T	lerkubu.aAug10-unspliced	lerkubu	Transcript Identified by AceView	chr1	-	Coding	198871262	198872059
TC0100016867.hg.1	3.1	2.99	0.35	0.37	F	F	1.07	0.1384	0.9325	0.1597	0.8646	F				chr1	-	NonCoding	199039500	199048515
TC0100016868.hg.1	5.91	5.93	0.4	0.23	T	T	-1.02	0.5938	0.9893	0.8479	0.9871	T				chr1	-	NonCoding	199115212	199179070
TC0100016869.hg.1	5.34	5.37	0.27	0.48	T	T	-1.03	0.7565	0.9935	0.7207	0.9733	T				chr1	-	NonCoding	199197080	199197184
TC0100016870.hg.1	2.61	2.69	0.21	0.37	T	T	-1.06	0.4948	0.9827	0.3598	0.9271	T				chr1	-	NonCoding	199285696	199352844
TC0100016871.hg.1	6.74	6.5	0.22	0.19	T	T	1.18	0.5411	0.9854	0.8206	0.9846	T	uc057ofa.1	AL450244.1		chr1	-	Precursor_microRNA	199615188	199615280
TC0100016872.hg.1	2.81	2.41	0.49	0.08	F	F	1.33	0.1173	0.9219	0.2783	0.9054	F				chr1	-	NonCoding	199664118	199764257
TC0100016873.hg.1	2.38	2.41	0.33	0.71	F	F	-1.02	0.2267	0.9569	0.2014	0.8792	F				chr1	-	NonCoding	199684198	199690461
TC0100016874.hg.1	2.71	3.42	0.4	0.54	T	T	-1.64	0.1088	0.9172	0.2593	0.8989	T				chr1	-	NonCoding	199947411	199959951
TC0100016875.hg.1	3.47	3.75	0.4	0.21	F	T	-1.21	0.7147	0.993	0.295	0.9111	F	uc057ofc.1	RNU6-716P	RNA, U6 small nuclear 716, pseudogene [Source:HGNC Symbol;Acc:HGNC:47679]	chr1	-	Small_RNA	200008505	200008607
TC0100016876.hg.1	6.26	6.29	0.45	0.45	T	T	-1.02	0.5877	0.9892	0.6999	0.9714	T	uc057ofd.1	RNU6-609P	RNA, U6 small nuclear 609, pseudogene [Source:HGNC Symbol;Acc:HGNC:47572]	chr1	-	Small_RNA	200014689	200014795
TC0100016877.hg.1	3.83	4.03	0.7	0.36	T	T	-1.15	0.5231	0.985	0.7894	0.9813	T	jawley.aAug10-unspliced	jawley	Transcript Identified by AceView	chr1	-	Unassigned	200065687	200066509
TC0100016879.hg.1	3.74	3.35	0.34	0.48	F	F	1.31	0.3234	0.9706	0.5172	0.951	F				chr1	-	NonCoding	200129605	200130598
TC0100016880.hg.1	2.94	2.96	0.13	0.31	F	F	-1.01	0.9252	0.9995	0.4492	0.9419	F				chr1	-	NonCoding	200134306	200135715
TC0100016881.hg.1	2.96	2.91	0.13	0.08	F	F	1.03	0.9116	0.9992	0.9925	0.9989	F	ENST00000422446	RP11-47A17.2		chr1	-	Pseudogene	200147531	200148279
TC0100016882.hg.1	2.39	2.69	0.3	0.25	F	F	-1.23	0.9395	0.9995	0.7178	0.9731	F				chr1	-	NonCoding	200161615	200164056
TC0100016883.hg.1	3.29	3.13	0.29	0.12	F	F	1.11	0.9743	0.9998	0.406	0.9349	F	ENST00000608159.1; OTTHUMT00000473239; uc057ofj.1	RP11-532L16.3	novel transcript	chr1	-	NonCoding	200315435	200315967
TC0100016884.hg.1	4.47	4.62	0.12	0.4	T	T	-1.11	0.8034	0.9955	0.4773	0.9449	T	geybor.aAug10-unspliced	geybor	Transcript Identified by AceView	chr1	-	Unassigned	200326392	200326941
TC0100016885.hg.1	4.17	4.26	0.03	0.39	T	T	-1.06	0.757	0.9935	0.2246	0.8881	T	NR_040064; ENST00000367355; ENST00000367356; uc001gvd.1	LINC00862	long intergenic non-protein coding RNA 862	chr1	-	Multiple_Complex	200329205	200374354
TC0100016886.hg.1	3.86	4.5	0.15	0.62	T	T	-1.55	0.0931	0.9086	0.2307	0.8897	T	plarmubu.aAug10-unspliced	plarmubu	Transcript Identified by AceView	chr1	-	Coding	200387773	200388160
TC0100016887.hg.1	9.95	9.82	0.04	0.2	T	T	1.1	0.9242	0.9995	0.9922	0.9989	T	NM_001281293; NM_001281294; NM_012482; ENST00000294740; ENST00000367352; ENST00000367353; BC051905; BC060820; OTTHUMT00000086879; OTTHUMT00000086880; OTTHUMT00000086881	ZNF281	zinc finger protein 281	chr1	-	Multiple_Complex	200404940	200410058
TC0100016888.hg.1	3.06	3.19	0.43	0.5	F	F	-1.1	0.244	0.9599	0.4407	0.9405	F	jubor.aAug10-unspliced	jubor	Transcript Identified by AceView	chr1	-	Coding	200428451	200429475
TC0100016889.hg.1	4.02	3.34	0.4	0.23	T	T	1.6	0.0367	0.8339	0.0846	0.8131	T				chr1	-	NonCoding	200474079	200474431
TC0100016890.hg.1	3.07	2.79	0.3	0.35	T	F	1.22	0.201	0.9505	0.4071	0.9349	F				chr1	-	NonCoding	200509873	200531654
TC0100016891.hg.1	8.91	8.74	0.33	0.69	T	T	1.12	0.1769	0.945	0.2868	0.9084	T	NM_001305792; NM_014875; ENST00000367350; ENST00000614960; BC113742; OTTHUMT00000086878	KIF14	kinesin family member 14	chr1	-	Multiple_Complex	200551497	200620734
TC0100016892.hg.1	3.4	3.62	0.22	0.23	F	F	-1.16	0.3237	0.9706	0.0032	0.3844	F				chr1	-	NonCoding	200605931	200606740
TC0100016893.hg.1	9.09	8.89	0.15	0.08	T	T	1.15	0.7774	0.994	0.3601	0.9273	T	NM_001031725; ENST00000331314; ENST00000413408; ENST00000429498; ENST00000433235; ENST00000436897; ENST00000447706; ENST00000452560; ENST00000453944; BC041801; OTTHUMT00000086882; OTTHUMT00000086883; OTTHUMT00000086951; OTTHUMT00000086952; OTTHUMT00000086953; OTTHUMT00000086954; OTTHUMT00000098721; OTTHUMT00000098722	DDX59	DEAD (Asp-Glu-Ala-Asp) box polypeptide 59	chr1	-	Multiple_Complex	200623896	200669998
TC0100016894.hg.1	4.61	4.97	0.1	0.39	T	T	-1.28	0.7701	0.994	0.7951	0.9817	T	slerplu.aAug10-unspliced	slerplu	Transcript Identified by AceView	chr1	-	Unassigned	200651193	200651866
TC0100016895.hg.1	6.66	6.75	0.12	0.14	T	T	-1.06	0.5119	0.9838	0.1947	0.8766	T	kuwerbo.aAug10-unspliced	kuwerbo	Transcript Identified by AceView	chr1	-	Unassigned	200855615	200861353
TC0100016896.hg.1	2.66	3.04	0.78	0.16	F	F	-1.3	0.6292	0.991	0.66	0.9659	F				chr1	-	NonCoding	200873941	200874844
TC0100016897.hg.1	2.6	2.61	0.21	0.22	F	F	-1.01	0.7952	0.9947	0.9366	0.9952	F				chr1	-	NonCoding	200876592	200888592
TC0100016898.hg.1	3.47	3.26	0.07	0.04	F	F	1.16	0.385	0.9739	0.0784	0.8049	F	uc057oge.1	RNU6-704P	RNA, U6 small nuclear 704, pseudogene [Source:HGNC Symbol;Acc:HGNC:47667]	chr1	-	Small_RNA	200933345	200933447
TC0100016899.hg.1	5.01	4.73	0.29	0.15	T	T	1.22	0.2063	0.9519	0.4336	0.94	T	NM_001252100; NM_001252102; NM_001252103; NM_017596; ENST00000332129; ENST00000360529; ENST00000422435; ENST00000461742; ENST00000534043; BC137281; BC144557; OTTHUMT00000087055; OTTHUMT00000098719; OTTHUMT00000098720; OTTHUMT00000382634; OTTHUMT00000382635	KIF21B	kinesin family member 21B	chr1	-	Multiple_Complex	200969386	201023700
TC0100016900.hg.1	4.06	4.45	0.45	0.23	T	T	-1.32	0.0981	0.912	0.2264	0.8882	T	spumubu.aAug10-unspliced	spumubu	Transcript Identified by AceView	chr1	-	Coding	201009682	201011482
TC0100016901.hg.1	3.16	3.4	0.18	0.22	F	F	-1.18	0.1318	0.9278	0.2248	0.8881	F	NM_000069; ENST00000362061; ENST00000367338; BC133671; OTTHUMT00000087049; OTTHUMT00000087050	CACNA1S	calcium channel, voltage-dependent, L type, alpha 1S subunit	chr1	-	Multiple_Complex	201039512	201112566
TC0100016902.hg.1	3.4	3.35	0.33	0.25	T	T	1.03	0.5243	0.985	0.7553	0.9771	T	NM_001270601; ENST00000449188; ENST00000458416; OTTHUMT00000128065	ASCL5	achaete-scute family bHLH transcription factor 5	chr1	-	Multiple_Complex	201113953	201127184
TC0100016903.hg.1	10.58	10.73	0.2	0.35	T	T	-1.11	0.7146	0.993	0.3661	0.9282	T	NM_001288564; NM_001288565; NM_001288566; NM_001288567; NM_001288568; NM_001288569; NM_001288570; NM_001288571; NM_016456; NR_109920; NR_109921; ENST00000367330; ENST00000367332; ENST00000367333; ENST00000367334; ENST00000414605; ENST00000435310; ENST00000455367; ENST00000472411; ENST00000485839; ENST00000495205; ENST00000497582; BC001106; OTTHUMT00000087159; OTTHUMT00000087160; OTTHUMT00000087161; OTTHUMT00000087162; OTTHUMT00000087163; OTTHUMT00000087164; OTTHUMT00000098710; OTTHUMT00000098711; OTTHUMT00000098713; OTTHUMT00000098714; OTTHUMT00000098715	TMEM9	transmembrane protein 9	chr1	-	Multiple_Complex	201134771	201171582
TC0100016904.hg.1	4.51	4.53	0.43	0.05	T	T	-1.02	0.9442	0.9995	0.8772	0.99	T				chr1	-	NonCoding	201173517	201173963
TC0100016905.hg.1	2.81	2.65	0.21	0.26	F	F	1.11	0.9595	0.9996	0.6681	0.9664	F				chr1	-	NonCoding	201178313	201190371
TC0100016906.hg.1	3.01	2.68	0.25	0.08	T	T	1.26	0.3588	0.9726	0.6371	0.9651	T	ENST00000453155.1; OTTHUMT00000097762; uc057ogw.1	RP11-567E21.3	putative novel transcript	chr1	-	NonCoding	201222113	201223123
TC0100016907.hg.1	2.89	3.44	0.33	0.07	F	F	-1.47	0.0186	0.7589	0.0274	0.6908	F				chr1	-	NonCoding	201244233	201249365
TC0100016908.hg.1	3.98	3.3	0.05	0.29	F	F	1.61	0.0033	0.4658	0.0008	0.215	F				chr1	-	NonCoding	201272594	201281396
TC0100016909.hg.1	6.01	6.05	0.19	0.51	T	T	-1.03	0.3407	0.9717	0.4577	0.9426	T	skokorbo.aAug10	skokorbo	Transcript Identified by AceView	chr1	-	Unassigned	201286507	201287185
TC0100016910.hg.1	2.74	3.07	0.22	0.56	F	T	-1.26	0.067	0.8884	0.1614	0.8659	F	stormubu.aAug10-unspliced	stormubu	Transcript Identified by AceView	chr1	-	Coding	201327301	201327622
TC0100016911.hg.1	2.61	2.64	0.16	0.15	F	F	-1.02	0.5202	0.9847	0.7663	0.9786	F				chr1	-	NonCoding	201355415	201356700
TC0100016913.hg.1	3.52	3.35	0.31	0.38	F	F	1.13	0.6217	0.991	0.2077	0.8819	F	swymubu.aAug10-unspliced	swymubu	Transcript Identified by AceView	chr1	-	Coding	201359851	201360436
TC0100016914.hg.1	3.09	3.23	0.3	0.18	F	T	-1.1	0.679	0.9917	0.7395	0.9758	F	NM_003281; ENST00000336092; ENST00000361379; ENST00000367312; ENST00000555340; ENST00000555948; ENST00000556362; ENST00000622580; BC012600; BC012601; OTTHUMT00000086945; OTTHUMT00000087001; OTTHUMT00000087002; OTTHUMT00000411678; OTTHUMT00000411679; OTTHUMT00000411680	TNNI1	troponin I type 1 (skeletal, slow)	chr1	-	Coding	201403767	201429866
TC0100016915.hg.1	4.04	3.99	0.34	0.63	T	T	1.04	0.4875	0.9824	0.4499	0.9419	T				chr1	-	NonCoding	201455642	201460955
TC0100016916.hg.1	8.92	8.92	0.13	0.24	T	T	1	0.9291	0.9995	0.9601	0.9971	T	NM_012396; NR_073080; ENST00000367309; ENST00000367311; ENST00000485436; ENST00000497057; BC014390; BC068273; OTTHUMT00000087020; OTTHUMT00000087021; OTTHUMT00000314012; OTTHUMT00000314013	PHLDA3	pleckstrin homology-like domain, family A, member 3	chr1	-	Multiple_Complex	201464268	201469237
TC0100016917.hg.1	14.99	14.84	0.07	0.34	T	T	1.11	0.67	0.9916	0.8055	0.9828	T	NM_001193570; NM_001193571; NM_001193572; NM_004078; ENST00000340006; ENST00000367306; ENST00000458271; ENST00000471596; ENST00000481851; ENST00000524951; ENST00000526256; ENST00000526317; ENST00000526723; ENST00000527573; ENST00000527662; ENST00000529975; ENST00000530120; ENST00000531916; ENST00000532313; ENST00000532460; ENST00000533188; ENST00000533402; ENST00000533432; BC032493; OTTHUMT00000087027; OTTHUMT00000087028; OTTHUMT00000087029; OTTHUMT00000382274; OTTHUMT00000382275; OTTHUMT00000382276; OTTHUMT00000382277; OTTHUMT00000382278; OTTHUMT00000382279; OTTHUMT00000382280; OTTHUMT00000382281; OTTHUMT00000382282; OTTHUMT00000382283; OTTHUMT00000382284; OTTHUMT00000382285; OTTHUMT00000382286; OTTHUMT00000382287; OTTHUMT00000382288	CSRP1	cysteine and glycine-rich protein 1	chr1	-	Multiple_Complex	201483530	201509456
TC0100016918.hg.1	3.82	3.91	0.88	0.37	T	T	-1.06	0.9692	0.9996	0.6749	0.9677	T	slykorbo.aAug10-unspliced	slykorbo	Transcript Identified by AceView	chr1	-	Unassigned	201498381	201498660
TC0100016919.hg.1	3.85	3.78	0.16	0.27	T	T	1.05	0.8882	0.998	0.663	0.9661	T	hsa_circ_0000172; markobu.aAug10-unspliced	CSRP1; markobu	Memczak2013 ALT_ACCEPTOR, ALT_DONOR, coding, INTERNAL, intronic best transcript NM_001193571; Transcript Identified by AceView	chr1	-	Multiple_Complex	201505072	201506492
TC0100016920.hg.1	3.54	3.76	0.19	0.03	T	T	-1.16	0.5359	0.985	0.7811	0.9801	T	dawmobu.aAug10-unspliced	dawmobu	Transcript Identified by AceView	chr1	-	NonCoding	201530455	201541488
TC0100016921.hg.1	5.5	5.46	0.3	0.17	T	T	1.03	0.473	0.9813	0.204	0.8807	T				chr1	-	NonCoding	201553018	201565181
TC0100016922.hg.1	2.8	2.73	0.2	0.24	F	F	1.05	0.6646	0.9916	0.0811	0.8091	F				chr1	-	NonCoding	201599846	201648702
TC0100016923.hg.1	3.91	3.6	0.41	0.16	T	F	1.24	0.2498	0.9604	0.4994	0.949	F				chr1	-	NonCoding	201635227	201637388
TC0100016924.hg.1	2.43	2.64	0.19	0.15	F	F	-1.15	0.128	0.927	0.2706	0.9025	F				chr1	-	NonCoding	201639739	201648308
TC0100016925.hg.1	3.45	3.54	0.14	0.63	T	T	-1.07	0.1448	0.9352	0.2115	0.8826	T	ENST00000449492.1; lerley.aAug10; OTTHUMT00000087087; uc057ojf.1	RP11-25B7.1; lerley	Transcript Identified by AceView; putative novel transcript	chr1	-	NonCoding	201673105	201674144
TC0100016926.hg.1	4.91	4.95	0.15	0.08	T	T	-1.03	0.8176	0.9959	0.8231	0.9847	T	NR_046696; ENST00000413035; ENST00000421159; ENST00000421449	IPO9-AS1	IPO9 antisense RNA 1	chr1	-	NonCoding	201688256	201829559
TC0100016927.hg.1	3.94	3.79	0.23	0.22	T	F	1.11	0.3008	0.9681	0.3374	0.9217	F	ENST00000429443.1; OTTHUMT00000087023; uc057ojg.1	RP11-90L20.2	novel transcript	chr1	-	NonCoding	201723294	201737506
TC0100016928.hg.1	4.32	4.04	0.38	0.3	T	F	1.22	0.6575	0.9916	0.6754	0.9678	F	poykobu.aAug10-unspliced	poykobu	Transcript Identified by AceView	chr1	-	Coding	201840413	201843811
TC0100016929.hg.1	3.9	4.86	0.65	0.98	F	F	-1.95	0.6832	0.9917	0.3512	0.9248	F	vukobu.aAug10-unspliced	vukobu	Transcript Identified by AceView	chr1	-	Unassigned	201861784	201862045
TC0100016930.hg.1	4.82	4.88	0.5	0.88	T	T	-1.04	0.1745	0.9448	0.2668	0.9009	T	NM_012134; ENST00000367288; ENST00000616739; BC080187; OTTHUMT00000087085	LMOD1	leiomodin 1 (smooth muscle)	chr1	-	Coding	201896452	201946588
TC0100016931.hg.1	3.33	3.05	0.27	0.23	F	F	1.21	0.2497	0.9604	0.4998	0.949	F	hakeyo.aAug10-unspliced	hakeyo	Transcript Identified by AceView	chr1	-	Coding	201910773	201911317
TC0100016932.hg.1	3.71	3.77	0.08	0.42	F	F	-1.05	0.7035	0.9923	0.0875	0.8153	F	hakeyo.bAug10-unspliced	hakeyo	Transcript Identified by AceView	chr1	-	Unassigned	201913518	201913770
TC0100016933.hg.1	4.02	3.81	0.15	0.23	T	T	1.15	0.5044	0.9831	0.6923	0.9699	T	uc057ojx.1	AC099676.1		chr1	-	Precursor_microRNA	201921644	201921736
TC0100016934.hg.1	3.71	3.97	0.36	0.27	T	T	-1.19	0.3994	0.9752	0.4505	0.9419	T	budy.aAug10-unspliced	budy	Transcript Identified by AceView	chr1	-	Unassigned	201939152	201939759
TC0100016935.hg.1	5.56	5.83	0.45	0.4	F	T	-1.21	0.4427	0.979	0.4969	0.9483	F	pormobu.aAug10-unspliced	pormobu	Transcript Identified by AceView	chr1	-	Coding	201954579	201955177
TC0100016936.hg.1	3.56	3.39	0.49	0.51	F	F	1.13	0.1106	0.9181	0.266	0.9007	F				chr1	-	NonCoding	201958087	201959408
TC0100016937.hg.1	5.36	5.24	0.13	0.08	T	T	1.09	0.6801	0.9917	0.57	0.9575	T	bardy.aAug10	bardy	Transcript Identified by AceView	chr1	-	Coding	201982708	201983021
TC0100016938.hg.1	3	2.64	0.28	0.09	T	T	1.28	0.0878	0.9032	0.1264	0.8472	T	ENST00000608886.1; OTTHUMT00000473242; uc057okm.1	RP11-465N4.5	novel transcript, antisense to RNPEP	chr1	-	NonCoding	201995696	201996352
TC0100016939.hg.1	2.87	2.78	0.21	0.05	F	F	1.06	0.5762	0.9887	0.3428	0.9232	F	beedy.bAug10; ENST00000415582.1; ENST00000419190.1; OTTHUMT00000087343; OTTHUMT00000087344; uc057oko.1; uc057okp.1	beedy; RP11-465N4.4	Transcript Identified by AceView; novel transcript	chr1	-	NonCoding	202000094	202010353
TC0100016940.hg.1	2.54	2.75	0.08	0.06	F	T	-1.16	0.236	0.9585	0.4794	0.9453	F				chr1	-	NonCoding	202015779	202016196
TC0100016941.hg.1	5.21	5.73	0.38	0.17	T	T	-1.43	0.2712	0.9638	0.1993	0.8784	T				chr1	-	NonCoding	202018187	202019288
TC0100016942.hg.1	2.68	2.85	0.27	0.1	F	F	-1.12	0.9838	0.9998	0.4493	0.9419	F				chr1	-	NonCoding	202033564	202052168
TC0100016943.hg.1	3.99	3.8	0.27	0.26	T	T	1.14	0.6644	0.9916	0.5047	0.9494	T	farobo.aAug10-unspliced; farobo.bAug10	farobo	Transcript Identified by AceView	chr1	-	Multiple_Complex	202086229	202129510
TC0100016944.hg.1	13.16	13.59	0.25	0.28	T	T	-1.34	0.0798	0.9004	0.1719	0.8705	T	NM_001256129; NM_138795; ENST00000272217; ENST00000486225; ENST00000491358; ENST00000614750; BC015408; OTTHUMT00000087493; OTTHUMT00000087494; OTTHUMT00000087495	ARL8A	ADP-ribosylation factor like GTPase 8A	chr1	-	Multiple_Complex	202133404	202144743
TC0100016945.hg.1	3.28	3.15	0.24	0.15	F	F	1.09	0.6516	0.9916	0.8026	0.9825	F	NM_001199797; NM_002832; NM_080588; NR_037663; NR_037664; ENST00000309017; ENST00000367279; ENST00000435759; ENST00000462815; ENST00000464870; ENST00000467283; ENST00000468385; ENST00000476061; ENST00000477554; ENST00000477625; ENST00000479092; ENST00000480836; ENST00000486116; ENST00000491584; ENST00000492451; ENST00000492977; ENST00000495688; ENST00000496197; ENST00000629151; BC001746; OTTHUMT00000087512; OTTHUMT00000087514; OTTHUMT00000087515; OTTHUMT00000357717; OTTHUMT00000357719; OTTHUMT00000357720; OTTHUMT00000357721; OTTHUMT00000357722; OTTHUMT00000357723; OTTHUMT00000357724; OTTHUMT00000357725; OTTHUMT00000357726; OTTHUMT00000357727; OTTHUMT00000357728; OTTHUMT00000357729; OTTHUMT00000357730; OTTHUMT00000357731; OTTHUMT00000357732; uc001gxl.2	PTPN7	protein tyrosine phosphatase, non-receptor type 7	chr1	-	Multiple_Complex	202147013	202161588
TC0100016946.hg.1	3.2	3.23	0.31	0.05	T	T	-1.02	0.9932	0.9998	0.6559	0.9657	T	rywerbo.aAug10-unspliced	rywerbo	Transcript Identified by AceView	chr1	-	Multiple_Complex	202183160	202190974
TC0100016947.hg.1	4	3.55	0.73	0.19	F	F	1.36	0.3044	0.9681	0.4741	0.9445	F				chr1	-	NonCoding	202197628	202197731
TC0100016948.hg.1	8.94	8.74	0.12	0.1	T	T	1.15	0.3511	0.9722	0.5515	0.9559	T				chr1	-	NonCoding	202203817	202206886
TC0100016949.hg.1	2.99	3.16	0.24	0.24	F	F	-1.13	0.4603	0.9806	0.7295	0.9742	F				chr1	-	NonCoding	202227203	202229992
TC0100016950.hg.1	4.34	4.33	0.24	0.26	T	T	1	0.5154	0.9843	0.6958	0.9706	T	dawdy.aAug10-unspliced	dawdy	Transcript Identified by AceView	chr1	-	Coding	202310644	202311274
TC0100016951.hg.1	3.18	2.75	0.29	0.32	F	F	1.35	0.111	0.9181	0.1959	0.8769	F				chr1	-	NonCoding	202319764	202322474
TC0100016952.hg.1	9.87	9.6	0.42	0.68	T	T	1.2	0.5541	0.9867	0.0911	0.82	T	NM_001310326; NM_014176; ENST00000367274; ENST00000460852; ENST00000487227; BC004152; BC019284; OTTHUMT00000099163; OTTHUMT00000099164; OTTHUMT00000099165	UBE2T	ubiquitin conjugating enzyme E2T	chr1	-	Multiple_Complex	202331657	202341980
TC0100016953.hg.1	3.5	3.77	0.17	0.49	T	T	-1.2	0.1713	0.9434	0.367	0.9282	T	ENST00000429682	CYCSP4	cytochrome c, somatic pseudogene 4 [Source:HGNC Symbol;Acc:HGNC:24413]	chr1	-	Multiple_Complex	202369526	202370145
TC0100016954.hg.1	3.23	3.43	0.35	0.29	F	T	-1.15	0.1563	0.9375	0.3442	0.9233	F	ENST00000606519	RNU6-89P	RNA, U6 small nuclear 89, pseudogene [Source:HGNC Symbol;Acc:HGNC:47052]	chr1	-	Small_RNA	202410108	202410207
TC0100016955.hg.1	14.24	14.67	0.1	0.28	T	T	-1.34	0.1252	0.9257	0.2036	0.8802	T	ENST00000422457	RP11-175B9.3		chr1	-	Multiple_Complex	202471809	202472130
TC0100016956.hg.1	4.22	4.18	0.53	0.12	F	F	1.03	0.7456	0.9934	0.219	0.8855	F				chr1	-	NonCoding	202495522	202504285
TC0100016957.hg.1	3.05	2.84	0.25	0.22	F	F	1.16	0.4924	0.9827	0.7819	0.9803	F				chr1	-	NonCoding	202504924	202505189
TC0100016958.hg.1	2.9	3.33	0.23	0.21	F	F	-1.35	0.3774	0.9738	0.4643	0.9434	F	uc057omh.1	SNORA70	Small nucleolar RNA SNORA70 [Source:RFAM;Acc:RF00156]	chr1	-	Small_RNA	202527310	202527427
TC0100016959.hg.1	3.11	3.04	0.16	0.17	F	F	1.05	0.689	0.992	0.8848	0.9907	F				chr1	-	NonCoding	202549674	202558621
TC0100016960.hg.1	4.7	4.49	0.36	0.24	T	T	1.16	0.8104	0.9956	0.426	0.938	T	NM_001136504; NM_177402; ENST00000367267; ENST00000367268; BC100814; BC100815; BC100817; OTTHUMT00000099156; OTTHUMT00000099157	SYT2	synaptotagmin II	chr1	-	Multiple_Complex	202590596	202710423
TC0100016961.hg.1	2.61	2.59	0.18	0.19	F	F	1.01	0.9348	0.9995	0.0117	0.5729	F	sowerbo.aAug10-unspliced	sowerbo	Transcript Identified by AceView	chr1	-	Coding	202614862	202616367
TC0100016962.hg.1	5.16	5.32	0.36	0.35	T	T	-1.12	0.8774	0.9979	0.9353	0.9952	T				chr1	-	NonCoding	202621289	202625239
TC0100016963.hg.1	14.53	14.47	0.09	0.08	T	T	1.04	0.9642	0.9996	0.0886	0.8165	T	NM_006618; ENST00000235790; ENST00000367264; ENST00000367265; ENST00000456180; ENST00000467487; ENST00000470573; ENST00000472822; ENST00000491153; ENST00000498276; ENST00000602511; OTTHUMT00000099184; OTTHUMT00000099185; OTTHUMT00000099186; OTTHUMT00000099187; OTTHUMT00000318617; OTTHUMT00000318618; OTTHUMT00000318619; OTTHUMT00000318620; OTTHUMT00000318621; OTTHUMT00000467416	KDM5B	lysine (K)-specific demethylase 5B	chr1	-	Multiple_Complex	202724491	202809470
TC0100016964.hg.1	7.79	7.91	0.13	0.2	T	T	-1.09	0.1811	0.9473	0.2077	0.8819	T	ENST00000430450	RP11-480I12.2		chr1	-	Multiple_Complex	202767229	202767418
TC0100016965.hg.1	2.9	3.18	0.08	0.19	F	F	-1.21	0.4175	0.9768	0.3803	0.9305	F	ENST00000564127.1; OTTHUMT00000431755; uc057omw.1	RP11-480I12.10	novel transcript, antisense to a novel transcript	chr1	-	NonCoding	202810238	202810829
TC0100016966.hg.1	4.9	4.71	0.32	0.33	T	T	1.14	0.2556	0.9612	0.4714	0.944	T				chr1	-	NonCoding	202827126	202830261
TC0100016967.hg.1	6.35	6.47	0.19	0.41	T	T	-1.09	0.7398	0.9934	0.3223	0.9182	T	LOC730222.dAug10	LOC730222	Transcript Identified by AceView, Entrez Gene ID(s) 730222	chr1	-	Multiple_Complex	202851828	202861620
TC0100016968.hg.1	7.82	7.78	0.11	0.13	T	T	1.02	0.96	0.9996	0.9885	0.9986	T	NM_002871; ENST00000367262; BC018488; BC037392; OTTHUMT00000099183	RABIF	RAB interacting factor	chr1	-	Coding	202878282	202889257
TC0100016969.hg.1	9.61	10.09	0.11	0.14	T	T	-1.39	0.0244	0.7939	0.0715	0.7975	T	NM_001303051; NM_001303109; NM_021633; ENST00000367258; ENST00000367259; ENST00000367261; BC003183; BC004175; OTTHUMT00000099151; OTTHUMT00000099152; OTTHUMT00000099153	KLHL12	kelch-like family member 12	chr1	-	Multiple_Complex	202891096	202928644
TC0100016970.hg.1	8.65	7.91	0.41	0.75	T	T	1.68	0.7963	0.9949	0.34	0.9225	T	ENST00000362601; uc057ona.1	Y_RNA	Y RNA [Source:RFAM;Acc:RF00019]	chr1	-	NonCoding	202914880	202914980
TC0100016971.hg.1	14.7	15	0.31	0.23	T	T	-1.23	0.1611	0.9389	0.0172	0.6196	T	NM_001290553; NM_001290557; NM_001290629; NM_015999; ENST00000340990; ENST00000367254; ENST00000417068; ENST00000426229; ENST00000495562; BC001594; BC010743; OTTHUMT00000099160; OTTHUMT00000099161; OTTHUMT00000099162; OTTHUMT00000100122	ADIPOR1	adiponectin receptor 1	chr1	-	Multiple_Complex	202940823	202958572
TC0100016972.hg.1	4.08	4.07	0.13	0.49	F	T	1.01	0.4975	0.9827	0.2445	0.8937	F	klermobu.aAug10-unspliced	klermobu	Transcript Identified by AceView	chr1	-	Coding	202961104	202961540
TC0100016973.hg.1	10.87	10.98	0.13	0.15	T	T	-1.08	0.3569	0.9724	0.5401	0.9545	T	NM_016243; ENST00000367249; ENST00000446185; ENST00000473599; ENST00000478009; ENST00000482572; ENST00000483915; ENST00000497655; BC018732; BC127945; OTTHUMT00000099155; OTTHUMT00000100115; OTTHUMT00000100116; OTTHUMT00000100117; OTTHUMT00000100118; OTTHUMT00000100119; OTTHUMT00000100120	CYB5R1	cytochrome b5 reductase 1	chr1	-	Multiple_Complex	202961869	202967280
TC0100016974.hg.1	2.82	2.68	0.24	0.24	T	F	1.1	0.1025	0.9137	0.2195	0.8857	F				chr1	-	NonCoding	202972045	202976800
TC0100016975.hg.1	3.31	3.52	0.19	0.16	T	T	-1.16	0.5545	0.9869	0.8324	0.9854	T	NR_036557	LOC100506747	alpha-1,3-mannosyl-glycoprotein 4-beta-N-acetylglucosaminyltransferase-like protein LOC641515 homolog	chr1	-	Multiple_Complex	202986452	203007265
TC0100016976.hg.1	3.05	2.98	0.12	0.24	F	F	1.05	0.2337	0.9583	0.478	0.945	F				chr1	-	NonCoding	203065570	203076197
TC0100016977.hg.1	4.36	4.48	0.47	0.38	T	T	-1.08	0.6948	0.9921	0.8304	0.9853	T	NM_002479; ENST00000241651; BC053899; OTTHUMT00000100279	MYOG	myogenin (myogenic factor 4)	chr1	-	Coding	203083129	203086038
TC0100016978.hg.1	4.48	4.06	0.35	0.15	T	T	1.34	0.4705	0.9813	0.7602	0.9779	T				chr1	-	NonCoding	203117016	203120860
TC0100016979.hg.1	4.09	3.99	0.05	0.12	T	T	1.07	0.5983	0.9893	0.8135	0.9837	T	ENST00000421055.1; jady.aAug10; OTTHUMT00000101324; uc057ony.1	RP11-335O13.7; jady	Transcript Identified by AceView; novel transcript	chr1	-	Multiple_Complex	203127259	203127954
TC0100016980.hg.1	4.45	4.43	0.25	0.69	T	T	1.01	0.6568	0.9916	0.9022	0.9922	T	kisayo.aAug10	kisayo	Transcript Identified by AceView	chr1	-	Unassigned	203128820	203129960
TC0100016981.hg.1	2.7	2.93	0.2	0.39	F	F	-1.17	0.4637	0.9809	0.7557	0.9772	F	ENST00000434265.1; OTTHUMT00000101325; uc057oob.1	RP11-335O13.8	novel transcript	chr1	-	NonCoding	203143964	203152900
TC0100016982.hg.1	4.18	3.67	0.24	0.26	T	T	1.42	0.3357	0.971	0.5204	0.9516	T	NM_004997; ENST00000255416; ENST00000621380; BC044226; OTTHUMT00000100264	MYBPH	myosin binding protein H	chr1	-	Multiple_Complex	203167811	203175814
TC0100016983.hg.1	10.73	10.8	0.58	1.63	T	T	-1.05	0.2757	0.964	0.0461	0.7516	T	NM_001276; ENST00000255409; ENST00000404436; ENST00000472064; ENST00000473185; ENST00000478742; BC008568; BC038354; BC039132; OTTHUMT00000100265; OTTHUMT00000100266; OTTHUMT00000100267; OTTHUMT00000100268; OTTHUMT00000101315	CHI3L1	chitinase 3-like 1 (cartilage glycoprotein-39)	chr1	-	Multiple_Complex	203178931	203186794
TC0100016985.hg.1	3.47	3.08	0.2	0.27	F	F	1.31	0.234	0.9583	0.2428	0.8936	F				chr1	-	NonCoding	203276446	203287244
TC0100016986.hg.1	3.27	3.29	0.54	0.17	T	T	-1.02	0.9686	0.9996	0.9931	0.999	T	NR_034150; NR_034151; ENST00000425698; ENST00000432511; ENST00000457348	LINC01136	long intergenic non-protein coding RNA 1136	chr1	-	Multiple_Complex	203298758	203305325
TC0100016987.hg.1	6.81	6.88	0.06	0.51	T	T	-1.05	0.6218	0.991	0.8759	0.9899	T	uc057oot.1	RNU6-487P	RNA, U6 small nuclear 487, pseudogene [Source:HGNC Symbol;Acc:HGNC:47450]	chr1	-	Small_RNA	203318996	203319099
TC0100016988.hg.1	3.4	3.78	0.42	0.12	T	T	-1.3	0.6486	0.9916	0.5565	0.9565	T	NM_002023; NR_103757; ENST00000354955; ENST00000461936; ENST00000493296; BC035281; OTTHUMT00000087472; OTTHUMT00000098778; OTTHUMT00000098779	FMOD	fibromodulin	chr1	-	Multiple_Complex	203340621	203351489
TC0100016989.hg.1	4.74	5.22	0.23	0.09	T	T	-1.39	0.1011	0.9137	0.2196	0.8857	T	ENST00000381357	RP11-435P24.2		chr1	-	Multiple_Complex	203353365	203353651
TC0100016990.hg.1	2.94	3.42	0.3	0.26	F	F	-1.39	0.2711	0.9638	0.4722	0.9441	F	ENST00000605576	LARP7P1	La ribonucleoprotein domain family member 7 pseudogene 1 [Source:HGNC Symbol;Acc:HGNC:49763]	chr1	-	Multiple_Complex	203400266	203400581
TC0100016991.hg.1	4.33	4.09	0.22	0.46	T	T	1.18	0.4656	0.9812	0.4833	0.9459	T				chr1	-	NonCoding	203426742	203429237
TC0100016992.hg.1	4.16	4.07	0.15	0.25	T	T	1.07	0.7858	0.994	0.8244	0.9848	T	gerkoybo.aAug10-unspliced	gerkoybo	Transcript Identified by AceView	chr1	-	Unassigned	203427771	203428135
TC0100016993.hg.1	3.44	3.2	0.26	0.21	F	F	1.18	0.6866	0.9918	0.3728	0.9295	F	skormobu.aAug10-unspliced	skormobu	Transcript Identified by AceView	chr1	-	NonCoding	203439343	203440810
TC0100016994.hg.1	3.06	2.99	0.33	0.49	F	F	1.05	0.6463	0.9916	0.1196	0.8434	F				chr1	-	NonCoding	203449466	203450919
TC0100016995.hg.1	3.19	3.33	0.24	0.22	F	F	-1.1	0.3535	0.9722	0.6222	0.9634	F				chr1	-	NonCoding	203462688	203464813
TC0100016996.hg.1	4.48	4.28	0.22	0.15	T	T	1.15	0.5432	0.9854	0.2087	0.8822	T	kusayo.aAug10	kusayo	Transcript Identified by AceView	chr1	-	NonCoding	203480143	203522365
TC0100016997.hg.1	3.26	3.29	0.16	0.15	T	T	-1.02	0.9981	0.9999	0.6486	0.9656	T				chr1	-	NonCoding	203538135	203556062
TC0100016998.hg.1	3.27	3.03	0.15	0.27	T	T	1.18	0.5015	0.9831	0.6193	0.9629	T				chr1	-	NonCoding	203598379	203629974
TC0100016999.hg.1	3.29	3.51	0.17	0.52	F	F	-1.16	0.4894	0.9826	0.5801	0.9589	F				chr1	-	NonCoding	203640977	203643437
TC0100017000.hg.1	2.85	3.33	0.23	0.24	T	T	-1.39	0.1882	0.9487	0.3395	0.9224	T	ENST00000451818	RP11-90O23.1		chr1	-	Multiple_Complex	203656969	203657760
TC0100017001.hg.1	2.97	3.39	0.14	0.94	F	F	-1.34	0.242	0.9596	0.4723	0.9441	F	kydy.aAug10-unspliced	kydy	Transcript Identified by AceView	chr1	-	Unassigned	203701674	203702010
TC0100017002.hg.1	4.55	4.94	0.08	0.35	T	T	-1.32	0.3934	0.9742	0.4298	0.9392	T	parplar.aAug10-unspliced	parplar	Transcript Identified by AceView	chr1	-	NonCoding	203733569	203754718
TC0100017003.hg.1	2.79	2.52	0.11	0.08	F	F	1.2	0.1059	0.9151	0.2568	0.8979	F				chr1	-	NonCoding	203776387	203778155
TC0100017004.hg.1	4.35	4.24	0.47	0.49	T	T	1.07	0.6355	0.9916	0.3282	0.9198	T				chr1	-	NonCoding	203800173	203800843
TC0100017005.hg.1	3.98	4.82	0.3	0.24	T	T	-1.79	0.0266	0.8038	0.0673	0.7915	T	ENST00000432760	RP11-397P13.6		chr1	-	Pseudogene	203805621	203806263
TC0100017006.hg.1	3.92	3.57	0.49	0.35	T	T	1.28	0.6119	0.9904	0.3052	0.9136	T				chr1	-	NonCoding	203821094	203825397
TC0100017007.hg.1	4.24	4.44	0.1	0.26	T	T	-1.15	0.3004	0.9681	0.4952	0.9476	T	ENST00000427282	RP11-397P13.7		chr1	-	Pseudogene	203835585	203835912
TC0100017008.hg.1	2.98	3.02	0.32	0.15	F	F	-1.03	0.3302	0.9707	0.5218	0.9517	F				chr1	-	NonCoding	203854019	203857159
TC0100017009.hg.1	3.54	3.08	0.31	0.22	T	T	1.38	0.0954	0.9117	0.1973	0.8776	T	ENST00000420409	KRT8P29	keratin 8 pseudogene 29 [Source:HGNC Symbol;Acc:HGNC:33381]	chr1	-	Pseudogene	203872574	203874187
TC0100017010.hg.1	9.52	9.78	0.45	0.22	T	T	-1.19	0.3066	0.9681	0.1779	0.8729	T	ENST00000479457	HSPE1P6	heat shock protein family E (Hsp10) member 1 pseudogene 6 [Source:HGNC Symbol;Acc:HGNC:49325]	chr1	-	Multiple_Complex	203903723	203904019
TC0100017011.hg.1	4.07	4.52	0.17	0.7	T	T	-1.37	0.9336	0.9995	0.4251	0.9378	T				chr1	-	NonCoding	203970527	203973493
TC0100017012.hg.1	4.76	4.69	0.5	0.14	T	T	1.05	0.5365	0.985	0.0876	0.8153	T				chr1	-	NonCoding	203999245	203999343
TC0100017013.hg.1	3.2	2.77	0.41	0.18	F	F	1.35	0.0879	0.9034	0.1876	0.8755	F				chr1	-	NonCoding	204010101	204022913
TC0100017014.hg.1	3.61	3.88	0.11	0.18	T	T	-1.21	0.2644	0.9623	0.521	0.9517	T	NR_027902; BC104010; BC104011; BC104012	LINC00303	long intergenic non-protein coding RNA 303	chr1	-	Multiple_Complex	204032447	204041265
TC0100017015.hg.1	2.61	2.94	0.13	0.03	F	F	-1.25	0.1492	0.9352	0.1157	0.8402	F				chr1	-	NonCoding	204067542	204071707
TC0100017016.hg.1	2.33	2.56	0.09	0.3	F	F	-1.18	0.3607	0.9729	0.0587	0.7798	F	zawerbo.aAug10-unspliced	zawerbo	Transcript Identified by AceView	chr1	-	Coding	204076272	204076865
TC0100017017.hg.1	3.75	3.42	0.27	0.15	T	T	1.26	0.1872	0.9487	0.3058	0.9136	T	peyplar.aAug10-unspliced	peyplar	Transcript Identified by AceView	chr1	-	Coding	204107550	204108198
TC0100017018.hg.1	7.35	7.3	0.29	0.07	T	T	1.03	0.9434	0.9995	0.9365	0.9952	T	NM_001297760; NM_001297761; NM_001297762; NM_018208; ENST00000367197; ENST00000367201; ENST00000367202; ENST00000422072; ENST00000422699; ENST00000429525; ENST00000444817; ENST00000452983; ENST00000472340; ENST00000477125; ENST00000492392; BC010082; OTTHUMT00000087893; OTTHUMT00000087894; OTTHUMT00000087895; OTTHUMT00000087896; OTTHUMT00000087897; OTTHUMT00000098782; OTTHUMT00000098783; OTTHUMT00000098784; OTTHUMT00000329574; OTTHUMT00000329575; OTTHUMT00000329576	ETNK2	ethanolamine kinase 2	chr1	-	Multiple_Complex	204131061	204152182
TC0100017019.hg.1	3.06	2.33	0.25	0.74	F	F	1.66	0.3057	0.9681	0.5558	0.9565	F	mimo.aAug10-unspliced	mimo	Transcript Identified by AceView	chr1	-	Coding	204142917	204145196
TC0100017020.hg.1	2.93	2.73	0.46	0.15	F	F	1.15	0.3444	0.9717	0.5884	0.9604	F	NM_000537; ENST00000272190; BC033474; BC047752; OTTHUMT00000087891	REN	renin	chr1	-	Multiple_Complex	204154816	204172576
TC0100017021.hg.1	4.69	4.45	0.27	0.09	T	T	1.18	0.3042	0.9681	0.5113	0.9506	T	NM_002256; ENST00000367194; ENST00000625357; BC022819; OTTHUMT00000087892	KISS1	KiSS-1 metastasis-suppressor	chr1	-	Coding	204190341	204196491
TC0100017022.hg.1	2.81	3.25	0.27	0.04	F	F	-1.36	0.1445	0.9352	0.2028	0.8797	F	NM_198447; ENST00000308302; ENST00000475517; BC058832; OTTHUMT00000087887; OTTHUMT00000087888; uc001has.1	GOLT1A	golgi transport 1A	chr1	-	Multiple_Complex	204198158	204214092
TC0100017024.hg.1	3.19	3.56	0.42	0.16	F	F	-1.3	0.7643	0.9936	0.2499	0.8944	F	PLEKHA6.sAug10-unspliced	PLEKHA6	Transcript Identified by AceView, Entrez Gene ID(s) 22874	chr1	-	Unassigned	204269750	204270801
TC0100017025.hg.1	5.74	5.87	0.3	0.31	T	T	-1.1	0.3003	0.9681	0.4933	0.9471	T	ENST00000403842	RP11-203F10.6		chr1	-	Pseudogene	204346776	204347258
TC0100017026.hg.1	2.57	2.87	0.24	0.25	F	T	-1.23	0.4791	0.9816	0.3777	0.93	F	NR_027022; ENST00000628516	LINC00628	long intergenic non-protein coding RNA 628	chr1	-	NonCoding	204368430	204369808
TC0100017027.hg.1	3.3	3.58	0.24	0.14	T	T	-1.22	0.3992	0.9752	0.6875	0.9693	T	larrabu.aAug10-unspliced	larrabu	Transcript Identified by AceView	chr1	-	Unassigned	204373512	204374311
TC0100017028.hg.1	11.75	11.52	0.12	0.11	T	T	1.17	0.1881	0.9487	0.251	0.8952	T	NM_032833; ENST00000367188; BC065280; OTTHUMT00000087974	PPP1R15B	protein phosphatase 1, regulatory subunit 15B	chr1	-	Coding	204403364	204411817
TC0100017029.hg.1	5.44	5.49	0.16	0.31	T	T	-1.03	0.3613	0.9729	0.5766	0.9584	T	NM_002646; ENST00000367184; ENST00000367187; ENST00000415899; ENST00000424712; ENST00000429009; ENST00000462752; ENST00000479079; ENST00000496872; BC132876; BC136645; BC144342; OTTHUMT00000087965; OTTHUMT00000087966; OTTHUMT00000087967; OTTHUMT00000087968; OTTHUMT00000087969; OTTHUMT00000087970; OTTHUMT00000098776; uc010pqv.2	PIK3C2B	phosphatidylinositol-4-phosphate 3-kinase, catalytic subunit type 2 beta	chr1	-	Multiple_Complex	204422628	204494724
TC0100017030.hg.1	3.94	4.46	0.35	0.64	F	T	-1.44	0.232	0.958	0.4754	0.9447	F	PIK3C2B.iAug10-unspliced	PIK3C2B	Transcript Identified by AceView, Entrez Gene ID(s) 5287	chr1	-	Unassigned	204452314	204453773
TC0100017031.hg.1	3.13	3.55	0.16	0.47	F	F	-1.33	0.1266	0.9267	0.1986	0.8779	F	morrabu.aAug10-unspliced	morrabu	Transcript Identified by AceView	chr1	-	Coding	204470186	204473218
TC0100017032.hg.1	2.44	3.65	0.13	0.58	F	F	-2.32	0.005	0.5377	0.0167	0.6172	F	moyrabu.aAug10-unspliced	moyrabu	Transcript Identified by AceView	chr1	-	Coding	204474583	204478815
TC0100017033.hg.1	3.54	3.24	0.42	0.01	T	T	1.23	0.2256	0.9561	0.423	0.9373	T	ENST00000432698	RP11-430C7.2		chr1	-	Pseudogene	204528845	204529692
TC0100017034.hg.1	3.13	3.16	0.17	0.07	F	F	-1.02	0.5685	0.9877	0.8413	0.9866	F				chr1	-	NonCoding	204545457	204553387
TC0100017035.hg.1	7.22	7.47	0.16	0.08	T	T	-1.19	0.5441	0.9856	0.7097	0.9721	T	spapeybo.aAug10	spapeybo	Transcript Identified by AceView	chr1	-	Unassigned	204555347	204556534
TC0100017036.hg.1	8.97	8.86	0.14	1.14	T	T	1.08	0.8495	0.9975	0.2821	0.907	T	uc057orf.1	RNA5SP74	5S ribosomal pseudogene 74 [Source:HGNC Symbol;Acc:HGNC:42851]	chr1	-	Ribosomal	204562413	204562521
TC0100017037.hg.1	3.97	4.18	0.19	0.45	T	T	-1.16	0.8584	0.9975	0.3224	0.9183	T	forrobo.aAug10-unspliced; forrobo.bAug10	forrobo	Transcript Identified by AceView	chr1	-	Unassigned	204570273	204571216
TC0100017038.hg.1	3.33	3.53	0.15	0.47	F	F	-1.14	0.5759	0.9885	0.8405	0.9865	F				chr1	-	NonCoding	204579283	204580670
TC0100017039.hg.1	2.47	2.74	0.22	0.3	F	F	-1.21	0.5171	0.9843	0.6381	0.9651	F	swarkarbu.aAug10-unspliced	swarkarbu	Transcript Identified by AceView	chr1	-	Multiple_Complex	204584777	204588152
TC0100017040.hg.1	2.42	2.72	0.2	0.08	F	F	-1.23	0.1156	0.92	0.0742	0.8005	F	sherwerbo.aAug10-unspliced	sherwerbo	Transcript Identified by AceView	chr1	-	Coding	204589219	204589584
TC0100017041.hg.1	2.26	2.32	0.28	0.25	F	F	-1.04	0.8444	0.9974	0.6926	0.97	F	mumo.aAug10-unspliced	mumo	Transcript Identified by AceView	chr1	-	Coding	204607349	204610446
TC0100017042.hg.1	4.5	4.83	0.38	0.43	T	T	-1.25	0.7109	0.9929	0.831	0.9853	T				chr1	-	NonCoding	204614487	204616166
TC0100017043.hg.1	6.46	7.17	0.27	0.55	T	T	-1.64	0.0052	0.5425	0.0155	0.6106	T	NM_006338; NM_201630; ENST00000367175; ENST00000367176; ENST00000367177; ENST00000496057; BC034047; BC068541; OTTHUMT00000087712; OTTHUMT00000089893; OTTHUMT00000089894; OTTHUMT00000089895	LRRN2	leucine rich repeat neuronal 2	chr1	-	Multiple_Complex	204617170	204685733
TC0100017044.hg.1	7.3	7.54	1.06	0.25	T	T	-1.18	0.5474	0.9857	0.7906	0.9814	T				chr1	-	NonCoding	204653102	204653186
TC0100017045.hg.1	3.03	3.15	0.14	0.17	T	T	-1.09	0.8471	0.9975	0.9772	0.9981	T	ENST00000516841	RNA5SP75	RNA, 5S ribosomal pseudogene 75 [Source:HGNC Symbol;Acc:HGNC:42852]	chr1	-	Ribosomal	204707320	204707430
TC0100017046.hg.1	4.02	3.67	0.18	0.22	T	T	1.27	0.1138	0.9194	0.2615	0.8993	T				chr1	-	NonCoding	204725809	204729660
TC0100017047.hg.1	3.41	3.29	0.54	0.25	F	F	1.09	0.8528	0.9975	0.9213	0.9938	F				chr1	-	NonCoding	204759889	204763031
TC0100017048.hg.1	3.8	3.72	0.23	0.13	T	T	1.06	0.4738	0.9813	0.2761	0.9044	T				chr1	-	NonCoding	204784657	204831869
TC0100017049.hg.1	3.98	4.59	0.2	0.19	T	T	-1.54	0.0145	0.7128	0.0236	0.671	T				chr1	-	NonCoding	204825641	204829294
TC0100017050.hg.1	4.39	4.45	0.44	0.46	T	T	-1.04	0.4861	0.9823	0.723	0.9734	T	kesayo.aAug10	kesayo	Transcript Identified by AceView	chr1	-	Unassigned	204872414	204878870
TC0100017051.hg.1	3.35	3.4	0.32	0.26	F	F	-1.03	0.5692	0.9877	0.4304	0.9394	F				chr1	-	NonCoding	204904747	204904818
TC0100017052.hg.1	2.93	2.89	0.13	0.06	F	F	1.02	0.4932	0.9827	0.6845	0.9689	F				chr1	-	NonCoding	204956998	204962826
TC0100017053.hg.1	3.25	3.35	0.33	0.12	F	F	-1.07	0.7138	0.993	0.9086	0.9927	F				chr1	-	NonCoding	205003267	205012412
TC0100017054.hg.1	3.09	2.91	0.03	0.1	F	F	1.13	0.5514	0.9866	0.4484	0.9418	F				chr1	-	NonCoding	205005254	205008479
TC0100017055.hg.1	4.74	4.98	0.19	0.21	T	T	-1.18	0.4968	0.9827	0.7286	0.9741	T	kosayo.aAug10	kosayo	Transcript Identified by AceView	chr1	-	Coding	205017335	205047792
TC0100017056.hg.1	5.04	5.09	0.46	0.1	T	T	-1.03	0.5327	0.985	0.728	0.9739	T	foyrobo.aAug10-unspliced; foyrobo.bAug10	foyrobo	Transcript Identified by AceView	chr1	-	Coding	205020299	205022822
TC0100017057.hg.1	4.32	4.28	0.22	0.26	T	F	1.02	0.2492	0.9604	0.1237	0.8457	F	bleewerbo.aAug10-unspliced	bleewerbo	Transcript Identified by AceView	chr1	-	Coding	205054485	205054995
TC0100017058.hg.1	5.99	5.84	0.4	0.04	T	T	1.11	0.574	0.9881	0.5616	0.9572	T	NM_203376; ENST00000367167; BC061592; OTTHUMT00000090076; uc001hbt.3	TMEM81	transmembrane protein 81	chr1	-	Coding	205083129	205084460
TC0100017059.hg.1	10.77	10.58	0.21	0.28	T	T	1.14	0.34	0.9717	0.5172	0.951	T	NM_001193272; NM_001193273; NM_005057; ENST00000264515; ENST00000367164; ENST00000484379; BC037284; BC053856; BC075059; BC075060; OTTHUMT00000090077; OTTHUMT00000090078; OTTHUMT00000090079	RBBP5	retinoblastoma binding protein 5	chr1	-	Multiple_Complex	205086142	205122022
TC0100017060.hg.1	9.49	9.26	0.09	0.29	T	T	1.18	0.2832	0.9651	0.265	0.8999	T	NM_015375; NM_199462; ENST00000367161; ENST00000367162; ENST00000615388; BC053627; BC060870; BC072406; BC117411; BC143603; OTTHUMT00000090075; OTTHUMT00000090345	DSTYK	dual serine/threonine and tyrosine protein kinase	chr1	-	Multiple_Complex	205142503	205211599
TC0100017061.hg.1	5.02	5.29	0.44	0.23	T	T	-1.21	0.5197	0.9846	0.6911	0.9696	T	ENST00000452599.1; OTTHUMT00000097795; uc057osn.1	RP11-383G10.5	putative novel transcript	chr1	-	NonCoding	205233821	205237225
TC0100017062.hg.1	4.24	3.44	0.3	0.34	T	F	1.74	0.0452	0.856	0.0538	0.7706	F				chr1	-	NonCoding	205273303	205275859
TC0100017063.hg.1	3.57	3.49	0.14	0.21	T	T	1.06	0.8665	0.9976	0.4808	0.9455	T				chr1	-	NonCoding	205282111	205295090
TC0100017064.hg.1	10.68	9.92	0.34	0.83	T	T	1.7	0.7825	0.994	0.1693	0.8695	T	NM_030952; ENST00000367157; BC017306; OTTHUMT00000090390	NUAK2	NUAK family, SNF1-like kinase, 2	chr1	-	Multiple_Complex	205302059	205321791
TC0100017065.hg.1	5.84	5.45	0.55	0.43	T	T	1.31	0.3003	0.9681	0.4354	0.9401	T	beema.aAug10-unspliced	beema	Transcript Identified by AceView	chr1	-	Unassigned	205331975	205332669
TC0100017066.hg.1	13.25	13.38	0.2	0.25	T	T	-1.1	0.9716	0.9997	0.1623	0.866	T	NM_001271863; NM_001271864; NM_001271865; NM_018203; ENST00000367155; ENST00000367156; ENST00000460687; ENST00000491471; ENST00000539253; ENST00000606111; ENST00000606181; ENST00000606529; ENST00000606887; ENST00000607173; ENST00000607193; ENST00000607826; BC036076; OTTHUMT00000090396; OTTHUMT00000090397; OTTHUMT00000090398; OTTHUMT00000090399; OTTHUMT00000471401; OTTHUMT00000471402; OTTHUMT00000471403; OTTHUMT00000471404; OTTHUMT00000471405; OTTHUMT00000471406; OTTHUMT00000471407	KLHDC8A	kelch domain containing 8A	chr1	-	Multiple_Complex	205336065	205357090
TC0100017068.hg.1	4.26	3.98	0.38	0.1	T	T	1.21	0.1775	0.9453	0.2779	0.9054	T	NR_029893	MIR135B	microRNA 135b	chr1	-	Multiple_Complex	205448291	205448403
TC0100017069.hg.1	3.76	3.73	0.25	0.08	T	F	1.02	0.4233	0.9769	0.3312	0.9205	F	NR_027086	LOC284578	uncharacterized LOC284578	chr1	-	NonCoding	205554273	205558189
TC0100017070.hg.1	2.77	3.05	0.11	0.3	F	F	-1.21	0.0944	0.9108	0.0196	0.6376	F				chr1	-	NonCoding	205573603	205579800
TC0100017071.hg.1	3.39	3.23	0.3	0.26	F	F	1.11	0.7396	0.9934	0.9129	0.9929	F	flarabu.aAug10-unspliced	flarabu	Transcript Identified by AceView	chr1	-	Coding	205589498	205590343
TC0100017072.hg.1	15.33	15.14	0.08	0.02	T	T	1.14	0.3684	0.9733	0.01	0.5527	T	NM_001973; NM_021795; ENST00000289703; ENST00000357992; ENST00000468523; ENST00000616704; ENST00000617725; BC063676; OTTHUMT00000090615; OTTHUMT00000090616; OTTHUMT00000090617; OTTHUMT00000473443; OTTHUMT00000473444	ELK4	ELK4, ETS-domain protein (SRF accessory protein 1)	chr1	-	Multiple_Complex	205597556	205632872
TC0100017073.hg.1	6.57	6.41	0.3	0.25	T	T	1.12	0.7251	0.9932	0.9238	0.994	T	NM_033102; ENST00000367145; ENST00000460934; BC050416; OTTHUMT00000090619; OTTHUMT00000090620	SLC45A3	solute carrier family 45, member 3	chr1	-	Multiple_Complex	205657851	205680502
TC0100017074.hg.1	6.63	6.53	0.39	0.91	T	T	1.07	0.723	0.9932	0.8712	0.9894	T				chr1	-	NonCoding	205699628	205700058
TC0100017075.hg.1	14.86	14.88	0.08	0.19	T	T	-1.02	0.8471	0.9975	0.6692	0.9664	T	NM_022731; ENST00000367142; ENST00000464938; BC000805; OTTHUMT00000087729; OTTHUMT00000087730	NUCKS1	nuclear casein kinase and cyclin-dependent kinase substrate 1	chr1	-	Multiple_Complex	205712819	205750276
TC0100017076.hg.1	4.16	4.71	0.33	0.54	T	T	-1.46	0.5492	0.9859	0.6276	0.9642	T	uc057our.1	SNORA72	Small nucleolar RNA SNORA72 [Source:RFAM;Acc:RF00139]	chr1	-	Small_RNA	205731221	205731352
TC0100017077.hg.1	5.87	5.83	0.09	0.14	T	T	1.03	0.9072	0.9989	0.9087	0.9927	T	seeplar.aAug10-unspliced	seeplar	Transcript Identified by AceView	chr1	-	Coding	205748863	205749595
TC0100017078.hg.1	7.73	8.04	0.26	0.47	T	T	-1.25	0.7628	0.9936	0.6277	0.9642	T	NM_001135662; NM_001135663; NM_001135664; NM_003929; ENST00000235932; ENST00000367139; ENST00000414729; ENST00000437324; ENST00000446390; ENST00000468887; ENST00000492534; ENST00000528078; ENST00000533111; BC002585; OTTHUMT00000087732; OTTHUMT00000087733; OTTHUMT00000087734; OTTHUMT00000087735; OTTHUMT00000099670; OTTHUMT00000382112; OTTHUMT00000382113; OTTHUMT00000382114; OTTHUMT00000382115	RAB29	RAB29, member RAS oncogene family	chr1	-	Multiple_Complex	205767986	205775482
TC0100017079.hg.1	12.81	13.04	0.04	0.2	T	T	-1.17	0.1575	0.9375	0.0805	0.8088	T	NM_173854; ENST00000367137; ENST00000468057; ENST00000484000; ENST00000484228; BC136303; OTTHUMT00000087731; OTTHUMT00000087740; OTTHUMT00000087741; OTTHUMT00000099671	SLC41A1	solute carrier family 41 (magnesium transporter), member 1	chr1	-	Multiple_Complex	205789093	205813748
TC0100017080.hg.1	3.11	3.09	0.3	0.12	T	T	1.01	0.8928	0.998	0.9345	0.9951	T	NM_152491; ENST00000367136; ENST00000460624; ENST00000461807; ENST00000469861; BC039170; BC063477; OTTHUMT00000087736; OTTHUMT00000087737; OTTHUMT00000087738; OTTHUMT00000087739	PM20D1	peptidase M20 domain containing 1	chr1	-	Multiple_Complex	205828022	205850148
TC0100017081.hg.1	3.39	3.07	0.37	0.51	F	F	1.25	0.9101	0.9992	0.7273	0.9739	F				chr1	-	NonCoding	205866307	205891643
TC0100017082.hg.1	4.8	4.83	0.06	0.22	T	T	-1.02	0.8939	0.9981	0.2152	0.8838	T	NM_052934; NM_134325; ENST00000340781; ENST00000367134; ENST00000367135; ENST00000461505; ENST00000469392; ENST00000491127; BC136538; BC151208; OTTHUMT00000087742; OTTHUMT00000087939; OTTHUMT00000087940; OTTHUMT00000087942; OTTHUMT00000087943	SLC26A9	solute carrier family 26 (anion exchanger), member 9	chr1	-	Multiple_Complex	205913048	205943460
TC0100017083.hg.1	11.85	11.77	0.22	0.29	T	T	1.06	0.2736	0.9638	0.0382	0.7256	T	NM_001164522; NM_001304839; NM_177403; ENST00000617070; ENST00000617991; ENST00000622969; ENST00000623597; ENST00000623893; BC017092; OTTHUMT00000479162; OTTHUMT00000479163; OTTHUMT00000479164; OTTHUMT00000479165	RAB7B	RAB7B, member RAS oncogene family	chr1	-	Coding	205976740	206003466
TC0100017084.hg.1	4.67	4.16	0.6	0.54	T	F	1.42	0.0525	0.8659	0.0991	0.8264	F	NM_001910; NM_148964; ENST00000358184; ENST00000360218; ENST00000468617; ENST00000486757; BC042537; OTTHUMT00000087998; OTTHUMT00000087999; OTTHUMT00000088000; OTTHUMT00000088001; uc001hdu.3	CTSE	cathepsin E	chr1	-	Multiple_Complex	206009264	206023909
TC0100017085.hg.1	2.35	2.48	0.04	0.16	F	F	-1.09	0.8573	0.9975	0.7041	0.9718	F				chr1	-	NonCoding	206036488	206038656
TC0100017086.hg.1	2.53	2.58	0.07	0.17	F	F	-1.04	0.9796	0.9998	0.8176	0.9841	F				chr1	-	NonCoding	206045766	206046034
TC0100017087.hg.1	3.82	4.16	0.29	0.37	T	T	-1.26	0.4118	0.9766	0.1894	0.876	T				chr1	-	NonCoding	206053143	206058709
TC0100017088.hg.1	2.76	2.53	0.24	0.17	F	F	1.18	0.858	0.9975	0.9541	0.9967	F				chr1	-	NonCoding	206063888	206101822
TC0100017089.hg.1	4.05	4.06	0.05	0.13	T	T	-1.01	0.9496	0.9995	0.2202	0.8857	T	NM_000707; ENST00000367126; ENST00000612906; OTTHUMT00000468667; OTTHUMT00000468668	AVPR1B	arginine vasopressin receptor 1B	chr1	-	Multiple_Complex	206109692	206117699
TC0100017090.hg.1	3.66	3.78	0.27	0.21	T	T	-1.08	0.3943	0.9744	0.6387	0.9651	T				chr1	-	NonCoding	206118802	206149360
TC0100017091.hg.1	3.43	3.32	0.21	0.37	F	F	1.08	0.2599	0.9616	0.4622	0.943	F				chr1	-	NonCoding	206135859	206140667
TC0100017092.hg.1	3.35	3.38	0.44	0.39	F	F	-1.02	0.9086	0.9992	0.0614	0.7869	F	ENST00000430042	RP11-38J22.2		chr1	-	Multiple_Complex	206160887	206161276
TC0100017093.hg.1	3.85	3.69	0.03	0.22	T	F	1.12	0.1593	0.938	0.3552	0.926	F	ENST00000428399.1; OTTHUMT00000087994; uc057ovy.1	RP11-38J22.1	putative novel transcript	chr1	-	NonCoding	206175060	206177246
TC0100017094.hg.1	8.58	8.47	0.17	0.36	T	T	1.07	0.5394	0.9854	0.3576	0.9265	T	NM_001123168; BC035696; BC137545; BC146978; BC146992; OTTHUMT00000100825; OTTHUMT00000100826; OTTHUMT00000100827; OTTHUMT00000100828; OTTHUMT00000100829; OTTHUMT00000100830; OTTHUMT00000100831; OTTHUMT00000470337	FAM72A	family with sequence similarity 72, member A	chr1	-	Multiple_Complex	206186179	206204414
TC0100017095.hg.1	3.4	3.8	0.56	0.11	T	T	-1.32	0.8698	0.9976	0.2449	0.8937	T	speymorbo.aAug10-unspliced	speymorbo	Transcript Identified by AceView	chr1	-	Unassigned	206214124	206215152
TC0100017096.hg.1	5.38	3.25	1.39	0.99	T	F	4.38	0.3066	0.9681	0.5701	0.9575	F	sneymorbo.aAug10-unspliced	sneymorbo	Transcript Identified by AceView	chr1	-	Coding	206228871	206229399
TC0100017097.hg.1	8.18	8.48	0.34	0.36	T	T	-1.23	0.7868	0.994	0.0692	0.7933	T	ENST00000426884	RP11-421E17.4		chr1	-	Multiple_Complex	206333327	206333438
TC0100017098.hg.1	3.67	3.22	0.18	0.3	T	F	1.37	0.0661	0.8881	0.1436	0.8546	F	ENST00000450872.1; OTTHUMT00000088497; uc057owo.1	SRGAP2-AS1; RP11-421E17.1	SRGAP2 antisense RNA 1 [Source:HGNC Symbol;Acc:HGNC:40902]; novel transcript, antisense to SRGAP2	chr1	-	NonCoding	206378864	206381599
TC0100017099.hg.1	4.49	4.4	0.09	0.05	T	T	1.06	0.4924	0.9827	0.4418	0.9406	T	OTTHUMT00000088457; uc057owx.1	C1orf147	chromosome 1 open reading frame 147; chromosome 1 open reading frame 147 [Source:HGNC Symbol;Acc:HGNC:32061]	chr1	-	NonCoding	206491116	206497728
TC0100017100.hg.1	10.94	11.12	0.07	0.12	T	T	-1.14	0.1079	0.9172	0.202	0.8793	T	NM_001201478; NM_006893; ENST00000271764; ENST00000367114; ENST00000437518; ENST00000461334; ENST00000468891; ENST00000472709; ENST00000474408; ENST00000484492; ENST00000613435; ENST00000617960; ENST00000620382; BC001585; BC039134; BC058905; OTTHUMT00000468969; OTTHUMT00000468970; OTTHUMT00000468971; OTTHUMT00000468972; OTTHUMT00000468973; OTTHUMT00000468974; OTTHUMT00000468975; OTTHUMT00000468976; OTTHUMT00000468977; OTTHUMT00000468978; OTTHUMT00000468979	EIF2D	eukaryotic translation initiation factor 2D	chr1	-	Multiple_Complex	206571292	206612551
TC0100017101.hg.1	4.24	4.4	0.02	0.13	T	T	-1.12	0.4483	0.9796	0.6326	0.9646	T	ENST00000425161.1; OTTHUMT00000088483; uc057oxm.1	RP11-343H5.6	novel transcript	chr1	-	NonCoding	206634320	206635905
TC0100017102.hg.1	4.23	4.28	0.49	0.15	T	T	-1.04	0.2936	0.9669	0.3598	0.9271	T				chr1	-	NonCoding	206647753	206655322
TC0100017103.hg.1	3.4	3.19	0.14	0.26	T	T	1.16	0.4187	0.9768	0.3792	0.9303	T				chr1	-	NonCoding	206663746	206671241
TC0100017104.hg.1	4.29	4.5	0.11	0.23	T	T	-1.16	0.5038	0.9831	0.783	0.9804	T	ENST00000451736	RP11-343H5.4		chr1	-	Multiple_Complex	206695837	206696269
TC0100017105.hg.1	2.86	3.54	0.78	0.13	F	F	-1.61	0.4485	0.9797	0.2278	0.8882	F	stervorbo.aAug10	stervorbo	Transcript Identified by AceView	chr1	-	Coding	206733268	206734283
TC0100017106.hg.1	2.96	2.75	0.05	0.44	F	F	1.15	0.4903	0.9827	0.47	0.9439	F	ENST00000362479; uc057oxr.1	Y_RNA	Y RNA [Source:RFAM;Acc:RF00019]	chr1	-	NonCoding	206747980	206748092
TC0100017107.hg.1	3.39	3.55	0.31	0.26	T	T	-1.11	0.4212	0.9768	0.3025	0.9129	T	NM_000572; ENST00000367099; ENST00000423557; ENST00000471071; BC104252; BC104253; OTTHUMT00000088564; OTTHUMT00000088565; OTTHUMT00000358154	IL10	interleukin 10	chr1	-	Multiple_Complex	206767602	206772561
TC0100017108.hg.1	2.54	2.43	0.15	0.12	F	F	1.08	0.5428	0.9854	0.5526	0.956	F	rosuyo.aAug10	rosuyo	Transcript Identified by AceView	chr1	-	Unassigned	206841473	206842820
TC0100017109.hg.1	2.95	2.8	0.12	0.51	F	F	1.11	0.4092	0.9766	0.3033	0.9131	F				chr1	-	NonCoding	206885352	206891539
TC0100017110.hg.1	3.63	3.59	0.25	0.52	T	F	1.03	0.9231	0.9995	0.7402	0.9759	F	NM_001142473; NM_001193338; NM_005449; ENST00000367091; ENST00000442471; ENST00000463473; ENST00000474041; ENST00000525793; ENST00000528654; ENST00000529560; ENST00000530505; ENST00000533312; ENST00000628511; BC006401; OTTHUMT00000088677; OTTHUMT00000088678; OTTHUMT00000088967; OTTHUMT00000382067; OTTHUMT00000382068; OTTHUMT00000382069; OTTHUMT00000382070; OTTHUMT00000382071; OTTHUMT00000382072; OTTHUMT00000481821	FCMR	Fc fragment of IgM receptor	chr1	-	Multiple_Complex	206903286	206923247
TC0100017111.hg.1	7.59	7.99	0.53	0.11	T	T	-1.32	0.1825	0.9479	0.3807	0.9305	T				chr1	-	NonCoding	206923507	206924616
TC0100017112.hg.1	3.01	3.04	0.24	0.22	T	T	-1.02	0.8129	0.9959	0.7432	0.9761	T				chr1	-	NonCoding	206926586	206926971
TC0100017113.hg.1	3	3.16	0.12	0.14	T	T	-1.11	0.2305	0.9578	0.3775	0.93	T	NM_002644; ENST00000356495; ENST00000487208; ENST00000491503; BC110494; BC110495; OTTHUMT00000088975; OTTHUMT00000088976; OTTHUMT00000088977	PIGR	polymeric immunoglobulin receptor	chr1	-	Multiple_Complex	206928518	206946466
TC0100017114.hg.1	3.29	3.48	0.71	0.24	F	F	-1.14	0.3724	0.9736	0.1345	0.8509	F	blybee.aAug10-unspliced	blybee	Transcript Identified by AceView	chr1	-	Coding	206953942	206954407
TC0100017115.hg.1	4.22	3.82	0.51	0.18	T	T	1.31	0.1926	0.9501	0.4018	0.9344	T	NM_001122979; NM_001170631; NM_032029; ENST00000324852; ENST00000324863; ENST00000400962; ENST00000450945; ENST00000486178; ENST00000487149; ENST00000488345; OTTHUMT00000088968; OTTHUMT00000088969; OTTHUMT00000088970; OTTHUMT00000088971; OTTHUMT00000088972; OTTHUMT00000358065; uc001hfb.3	FCAMR	Fc receptor, IgA, IgM, high affinity	chr1	-	Multiple_Complex	206957965	206970625
TC0100017116.hg.1	3.28	3.01	0.31	0.25	T	F	1.2	0.8007	0.9954	0.8849	0.9907	F	NM_001083924; NM_023938; ENST00000359470; ENST00000461135; BC000765; OTTHUMT00000088973; OTTHUMT00000382045	C1orf116	chromosome 1 open reading frame 116	chr1	-	Multiple_Complex	207018521	207032756
TC0100017117.hg.1	6.47	6.68	0.37	0.11	T	T	-1.16	0.1308	0.9276	0.2437	0.8937	T				chr1	-	NonCoding	207038694	207038800
TC0100017118.hg.1	7.15	6.72	0.14	0.28	T	T	1.35	0.3607	0.9729	0.1278	0.8487	T	NM_001276320; NM_018566; ENST00000315927; ENST00000367084; BC137166; BC137167; OTTHUMT00000087836; OTTHUMT00000087837; uc001hfe.1; uc001hff.1	YOD1	YOD1 deubiquitinase	chr1	-	Multiple_Complex	207043849	207052980
TC0100017119.hg.1	4.69	4.68	0.68	0.38	T	T	1.01	0.9967	0.9998	0.8807	0.9903	T	flabee.aAug10	flabee	Transcript Identified by AceView	chr1	-	Unassigned	207091093	207094310
TC0100017120.hg.1	2.95	3.09	0.24	0.2	F	F	-1.1	0.3962	0.9746	0.4224	0.9373	F	OTTHUMT00000473281; uc057ozb.1	RP11-164O23.8	novel transcript, antisense to C4BPA	chr1	-	NonCoding	207127010	207127486
TC0100017121.hg.1	9.21	9.02	0.25	0.43	T	T	1.14	0.4517	0.9802	0.4898	0.9468	T	ENST00000423510	RP11-164O23.5		chr1	-	Multiple_Complex	207150177	207150281
TC0100017122.hg.1	3.36	3.54	0.27	0.32	F	F	-1.13	0.5404	0.9854	0.6473	0.9656	F				chr1	-	NonCoding	207213890	207221724
TC0100017123.hg.1	3.22	4.27	0.52	0.09	F	F	-2.08	0.0062	0.5787	0.0024	0.3442	F				chr1	-	NonCoding	207295541	207299040
TC0100017124.hg.1	6.39	5.46	0.18	0.33	T	F	1.9	0.0138	0.7069	0.0379	0.7235	F	stureebo.aAug10-unspliced	stureebo	Transcript Identified by AceView	chr1	-	Coding	207348568	207349045
TC0100017125.hg.1	2.59	2.52	0.21	0.31	F	F	1.05	0.7163	0.9932	0.7231	0.9734	F				chr1	-	NonCoding	207360894	207379216
TC0100017126.hg.1	3.02	2.79	0.44	0.34	F	F	1.17	0.5442	0.9856	0.8244	0.9848	F				chr1	-	NonCoding	207401582	207416221
TC0100017127.hg.1	2.65	2.75	0.12	0.16	F	F	-1.07	0.467	0.9812	0.6931	0.9701	F	tiyu.aAug10-unspliced	tiyu	Transcript Identified by AceView	chr1	-	Multiple_Complex	207419998	207444846
TC0100017128.hg.1	5.38	5.54	0.27	0.19	T	T	-1.11	0.2772	0.9642	0.5361	0.954	T				chr1	-	NonCoding	207495202	207496099
TC0100017129.hg.1	3.35	3.13	0.52	0.19	F	F	1.17	0.2908	0.9664	0.0567	0.7762	F	floybee.aAug10	floybee	Transcript Identified by AceView	chr1	-	Unassigned	207532994	207534424
TC0100017130.hg.1	3.34	3.33	0.35	0.48	F	F	1	0.7068	0.9925	0.8743	0.9898	F	ENST00000439443.1; ENST00000596003.1; ENST00000597497.1; OTTHUMT00000098539; OTTHUMT00000461210; OTTHUMT00000461211; OTTHUMT00000479100; uc057ozy.1; uc057ozz.1; uc057paa.1; uc057pab.1	RP11-78B10.2	novel transcript, antisense to CR1	chr1	-	NonCoding	207551925	207606555
TC0100017131.hg.1	4.08	4.09	0.28	0.34	T	T	-1.01	0.9846	0.9998	0.9434	0.9956	T				chr1	-	NonCoding	207595078	207634296
TC0100017132.hg.1	4	3.88	0.39	0.55	F	F	1.09	0.8494	0.9975	0.9664	0.9976	F				chr1	-	NonCoding	207640556	207641989
TC0100017133.hg.1	3.13	3	0.24	0.16	F	T	1.1	0.4718	0.9813	0.6884	0.9693	F	barerbo.aAug10-unspliced	barerbo	Transcript Identified by AceView	chr1	-	NonCoding	207684021	207751918
TC0100017134.hg.1	3.49	3.41	0.33	0.67	F	F	1.06	0.9812	0.9998	0.9704	0.9979	F	yasuyo.aAug10	yasuyo	Transcript Identified by AceView	chr1	-	Unassigned	207707904	207711507
TC0100017135.hg.1	2.96	3.09	0.2	0.19	F	F	-1.1	0.1852	0.9479	0.3231	0.9185	F	uc057pag.1	5S_rRNA	5S ribosomal RNA [Source:RFAM;Acc:RF00001]	chr1	-	Ribosomal	207708898	207708981
TC0100017136.hg.1	4.26	4.35	0.57	0.3	F	F	-1.06	0.7873	0.994	0.9359	0.9952	F				chr1	-	NonCoding	207788390	207794936
TC0100017137.hg.1	4.26	3.77	0.42	0.44	F	F	1.4	0.3298	0.9707	0.1729	0.8711	F	NR_029518; NR_029832; ENST00000385055	MIR29B2; MIR29C	microRNA 29b-2; microRNA 29c	chr1	-	Multiple_Complex	207801518	207869150
TC0100017138.hg.1	6.15	6.12	0.42	0.27	T	T	1.03	0.682	0.9917	0.5637	0.9572	T				chr1	-	NonCoding	207843974	207844059
TC0100017139.hg.1	5.49	5.12	0.99	0.98	T	T	1.29	0.7179	0.9932	0.3682	0.9283	T	verlorbo.aAug10-unspliced	verlorbo	Transcript Identified by AceView	chr1	-	Coding	207858761	207859363
TC0100017140.hg.1	6.08	6.02	0.29	0.11	T	T	1.04	0.9942	0.9998	0.9932	0.9991	T	vorlorbo.aAug10-unspliced	vorlorbo	Transcript Identified by AceView	chr1	-	Coding	207859950	207860362
TC0100017141.hg.1	3.06	2.83	0.49	0.41	F	F	1.18	0.1596	0.938	0.356	0.926	F	ENST00000435542.2; OTTHUMT00000088900; uc057pau.1	RP11-328D5.1	novel transcript	chr1	-	NonCoding	207873795	207879081
TC0100017142.hg.1	8.53	8.18	0.46	0.91	T	T	1.28	0.7413	0.9934	0.9339	0.995	T	NM_001025109; NM_001773; ENST00000310833; ENST00000356522; ENST00000367036; ENST00000485761; BC039146; OTTHUMT00000088933; OTTHUMT00000088934; OTTHUMT00000088935; OTTHUMT00000088936	CD34	CD34 molecule	chr1	-	Multiple_Complex	207880972	207911402
TC0100017143.hg.1	5.22	4.81	0.47	0.77	T	F	1.33	0.3029	0.9681	0.4949	0.9474	F				chr1	-	NonCoding	207932699	207950844
TC0100017144.hg.1	4.47	4.26	0.34	0.18	T	T	1.15	0.233	0.9582	0.1622	0.866	T				chr1	-	NonCoding	207964384	207968007
TC0100017145.hg.1	8.05	8.06	0.23	0.16	T	T	-1.01	0.5675	0.9877	0.0925	0.8215	T	NM_025179; ENST00000367033; ENST00000460870; ENST00000463510; ENST00000480053; ENST00000483048; ENST00000486969; BC132676; BC136530; OTTHUMT00000088932; OTTHUMT00000088946; OTTHUMT00000088947; OTTHUMT00000088948; OTTHUMT00000088949; OTTHUMT00000088950	PLXNA2	plexin A2	chr1	-	Multiple_Complex	208022242	208244320
TC0100017146.hg.1	2.84	2.71	0.33	0.03	F	F	1.09	0.7389	0.9934	0.5478	0.9557	F	muyaro.aAug10-unspliced	muyaro	Transcript Identified by AceView	chr1	-	Unassigned	208221217	208223231
TC0100017147.hg.1	3.39	3.09	0.28	0.19	F	F	1.23	0.7197	0.9932	0.7955	0.9818	F				chr1	-	NonCoding	208244742	208247014
TC0100017148.hg.1	10.79	10.72	0.14	0.1	T	T	1.05	0.974	0.9998	0.8276	0.985	T	ENST00000427435	RP11-2P2.1		chr1	-	Multiple_Complex	208255290	208255376
TC0100017149.hg.1	4.19	3.85	0.24	0.02	T	T	1.27	0.3752	0.9736	0.3552	0.926	T				chr1	-	NonCoding	208266348	208270259
TC0100017150.hg.1	3.37	3.31	0.42	0.25	F	T	1.04	0.6283	0.991	0.774	0.9794	F				chr1	-	NonCoding	208319060	208355510
TC0100017151.hg.1	2.77	2.68	0.02	0.3	F	F	1.07	0.8273	0.9969	0.8802	0.9903	F				chr1	-	NonCoding	208415321	208448478
TC0100017152.hg.1	3.45	2.74	0.22	0.38	T	F	1.64	0.0331	0.8229	0.0943	0.8229	F	ENST00000568112.1; OTTHUMT00000088021; uc057pbb.1	RP11-565N2.1	novel transcript	chr1	-	NonCoding	208607100	208612192
TC0100017153.hg.1	3.75	3.5	0.27	0.43	T	T	1.19	0.9415	0.9995	0.9934	0.9991	T	ENST00000567538.1; klabee.aAug10; OTTHUMT00000088023; uc057pbc.1	RP11-565N2.2; klabee	Transcript Identified by AceView; novel transcript	chr1	-	Multiple_Complex	208626741	208628085
TC0100017154.hg.1	3.54	3.44	0.25	0.15	F	F	1.07	0.6278	0.991	0.3768	0.9299	F				chr1	-	NonCoding	208671323	208728578
TC0100017155.hg.1	9.95	10.51	0.44	0.07	T	T	-1.48	0.0871	0.903	0.1345	0.8509	T	ENST00000419030	RPS26P13	ribosomal protein S26 pseudogene 13 [Source:HGNC Symbol;Acc:HGNC:35784]	chr1	-	Multiple_Complex	208697369	208697698
TC0100017156.hg.1	3.14	3.23	0.08	0.17	F	F	-1.07	0.9779	0.9998	0.8505	0.9874	F				chr1	-	NonCoding	209105353	209133234
TC0100017157.hg.1	3.04	3.07	0.46	0.22	F	F	-1.02	0.765	0.9936	0.8259	0.9849	F	ENST00000416349.1; OTTHUMT00000088022; uc057pbf.1	RP11-385M4.1	novel transcript	chr1	-	NonCoding	209147219	209155101
TC0100017158.hg.1	2.73	3.16	0.12	0.5	F	F	-1.35	0.1726	0.9435	0.3782	0.9302	F				chr1	-	NonCoding	209155603	209161831
TC0100017159.hg.1	4.42	4.82	0.04	0.22	T	T	-1.31	0.1089	0.9172	0.1806	0.874	T	ENST00000433580	ATP5G2P1	ATP synthase, H+ transporting, mitochondrial Fo complex subunit C2 (subunit 9) pseudogene 1 [Source:HGNC Symbol;Acc:HGNC:844]	chr1	-	Multiple_Complex	209267798	209268223
TC0100017160.hg.1	3.56	3.14	0.24	0.13	F	F	1.34	0.0139	0.7071	0.0429	0.7403	F				chr1	-	NonCoding	209394316	209398679
TC0100017161.hg.1	3.29	3.25	0.07	0.22	F	F	1.03	0.8704	0.9976	0.3307	0.9205	F				chr1	-	NonCoding	209427001	209428532
TC0100017162.hg.1	3.38	4.07	0.38	0.53	F	T	-1.62	0.5366	0.985	0.0758	0.8015	F				chr1	-	NonCoding	209434208	209437965
TC0100017163.hg.1	2.7	3.31	0.13	0.3	F	F	-1.53	0.0359	0.8317	0.0991	0.8264	F				chr1	-	NonCoding	209440546	209506381
TC0100017164.hg.1	4.82	4.78	0.4	0.25	T	T	1.03	0.4439	0.979	0.7128	0.9724	T	ENST00000424696.2; ENST00000453331.1; OTTHUMT00000088523; OTTHUMT00000088524; uc057pbt.1; uc057pbu.1	RP1-272L16.1	novel transcript	chr1	-	NonCoding	209528455	209567673
TC0100017165.hg.1	3.58	3.41	0.61	0.08	F	F	1.12	0.559	0.987	0.6587	0.9658	F				chr1	-	NonCoding	209604521	209611629
TC0100017166.hg.1	4.7	4.73	0.21	0.21	T	T	-1.02	0.7284	0.9932	0.5171	0.951	T				chr1	-	NonCoding	209612046	209613010
TC0100017167.hg.1	8.87	7.7	0.19	0.58	T	T	2.25	0.0002	0.0984	0.0003	0.1342	T	NM_000228; NM_001017402; NM_001127641; NR_036213; ENST00000356082; ENST00000367030; ENST00000391911; ENST00000415782; ENST00000455193; ENST00000583107; BC075838; OTTHUMT00000088525; OTTHUMT00000088726; OTTHUMT00000088727; OTTHUMT00000088728; uc021pil.1	LAMB3; MIR4260	laminin, beta 3; microRNA 4260	chr1	-	Multiple_Complex	209614870	209652475
TC0100017168.hg.1	5.01	5.08	0.15	0.35	T	T	-1.05	0.9403	0.9995	0.9601	0.9971	T	ENST00000441672; ENST00000445272; ENST00000441672.1; ENST00000445272.1; OTTHUMT00000088730; OTTHUMT00000088731; uc057pbz.1; uc057pca.1	LOC101930114; RP1-28O10.1	uncharacterized LOC101930114; novel transcript	chr1	-	NonCoding	209661357	209724125
TC0100017169.hg.1	3.05	3.24	0.23	0.56	F	F	-1.14	0.4404	0.979	0.2019	0.8793	F				chr1	-	NonCoding	209734903	209739004
TC0100017170.hg.1	3.39	3.76	0.59	0.27	T	T	-1.29	0.5205	0.9847	0.6717	0.9669	T				chr1	-	NonCoding	209770343	209772123
TC0100017171.hg.1	5.89	6	0.34	0.25	T	T	-1.08	0.9697	0.9996	0.9827	0.9982	T	NM_152485; ENST00000294811; BC039719; OTTHUMT00000088745	C1orf74	chromosome 1 open reading frame 74	chr1	-	Coding	209779208	209784730
TC0100017172.hg.1	3.57	3.68	0.17	0.36	T	T	-1.08	0.3928	0.9742	0.3378	0.9217	T	NM_001206696; NM_006147; ENST00000367021; ENST00000456314; ENST00000464698; ENST00000542854; BC014852; OTTHUMT00000088827; OTTHUMT00000088828; OTTHUMT00000088829; uc010psm.2	IRF6	interferon regulatory factor 6	chr1	-	Multiple_Complex	209785623	209806175
TC0100017174.hg.1	3.67	3.7	0.25	0.21	F	F	-1.02	0.5368	0.985	0.3657	0.9282	F				chr1	-	NonCoding	209934528	209937949
TC0100017175.hg.1	2.7	2.67	0.72	0.25	F	F	1.02	0.3485	0.9722	0.6219	0.9633	F				chr1	-	NonCoding	209986874	210032631
TC0100017176.hg.1	3.35	2.9	0.33	0.23	F	F	1.36	0.0637	0.8859	0.1558	0.8619	F				chr1	-	NonCoding	210180073	210220491
TC0100017177.hg.1	6	6.74	0.22	0.27	T	T	-1.67	0.0192	0.7645	0.022	0.6592	T	NR_024337	SERTAD4-AS1	SERTAD4 antisense RNA 1	chr1	-	NonCoding	210231456	210234121
TC0100017178.hg.1	3.14	3.21	0.26	0.36	F	F	-1.05	0.7334	0.9934	0.8531	0.9875	F				chr1	-	NonCoding	210251709	210253653
TC0100017179.hg.1	4.24	3.74	0.24	0.4	T	T	1.41	0.3351	0.9707	0.569	0.9573	T	ENST00000442505	ST13P19	suppression of tumorigenicity 13 (colon carcinoma) (Hsp70 interacting protein) pseudogene 19 [Source:HGNC Symbol;Acc:HGNC:38862]	chr1	-	Multiple_Complex	210265503	210267241
TC0100017180.hg.1	2.91	2.77	0.25	0.41	F	F	1.1	0.8342	0.9969	0.0728	0.7992	F				chr1	-	NonCoding	210270946	210273141
TC0100017181.hg.1	3.17	3.15	0.33	0.21	F	F	1.01	0.8438	0.9974	0.1497	0.8589	F				chr1	-	NonCoding	210290170	210305597
TC0100017182.hg.1	3.23	2.96	0.18	0.34	F	F	1.2	0.1118	0.9187	0.2015	0.8792	F	LOC100131961.aAug10-unspliced	LOC100131961	Transcript Identified by AceView, Entrez Gene ID(s) 100131961	chr1	-	Unassigned	210294319	210294456
TC0100017183.hg.1	3.15	3.06	0.28	0.12	T	F	1.06	0.7934	0.9945	0.4693	0.9439	F	wawzybo.aAug10-unspliced	wawzybo	Transcript Identified by AceView	chr1	-	Coding	210328392	210329301
TC0100017184.hg.1	7.21	6.39	0.45	0.39	T	T	1.77	0.1435	0.9352	0.0162	0.6151	T	uc057pdb.1	RNU5A-8P	RNA, U5A small nuclear 8, pseudogene [Source:HGNC Symbol;Acc:HGNC:42530]	chr1	-	Small_RNA	210374154	210374267
TC0100017185.hg.1	3.43	3.44	0.46	0.3	F	F	-1.01	0.9482	0.9995	0.5911	0.961	F				chr1	-	NonCoding	210386526	210387650
TC0100017186.hg.1	3.65	3.32	0.32	0.51	T	F	1.26	0.6087	0.99	0.7798	0.98	F				chr1	-	NonCoding	210449127	210475435
TC0100017187.hg.1	3.64	3.26	0.25	0.45	T	T	1.3	0.1817	0.9477	0.2796	0.9055	T	ENST00000605288	RP5-879K22.1		chr1	-	Multiple_Complex	210462345	210463012
TC0100017188.hg.1	2.39	2.72	0.5	0.17	F	F	-1.25	0.8807	0.998	0.9862	0.9984	F				chr1	-	NonCoding	210500064	210514957
TC0100017189.hg.1	4.36	4.67	0.58	0.4	T	T	-1.24	0.9092	0.9992	0.938	0.9954	T				chr1	-	NonCoding	210523689	210557759
TC0100017190.hg.1	3.17	3.57	0.26	0.31	F	F	-1.32	0.392	0.9742	0.558	0.9566	F				chr1	-	NonCoding	210533437	210534364
TC0100017191.hg.1	3.73	3.94	0.16	0.1	F	F	-1.15	0.5584	0.987	0.763	0.9782	F				chr1	-	NonCoding	210538405	210542472
TC0100017192.hg.1	2.65	3.1	0.25	0.58	T	T	-1.36	0.3012	0.9681	0.4841	0.9461	T	jernybu.aAug10	jernybu	Transcript Identified by AceView	chr1	-	Unassigned	210564135	210572110
TC0100017193.hg.1	7.92	8.32	0.21	0.38	T	T	-1.32	0.0502	0.8643	0.0027	0.3579	T	NM_002238; NM_172362; ENST00000271751; ENST00000367007; BC113709; BC143599; OTTHUMT00000088332; OTTHUMT00000088568	KCNH1	potassium channel, voltage gated eag related subfamily H, member 1	chr1	-	Multiple_Complex	210678315	211134115
TC0100017194.hg.1	2.87	3.01	0.28	0.13	F	F	-1.1	0.458	0.9802	0.4057	0.9349	F				chr1	-	NonCoding	210720622	210732057
TC0100017195.hg.1	6.28	5.94	0.32	0.33	T	T	1.26	0.2525	0.9604	0.2066	0.8818	T	ENST00000455509	IPO8P1	importin 8 pseudogene 1 [Source:HGNC Symbol;Acc:HGNC:41955]	chr1	-	Pseudogene	210859177	210862285
TC0100017196.hg.1	3.32	3.48	0.11	0.19	F	F	-1.11	0.4268	0.9781	0.6594	0.9658	F	ENST00000438597.1; OTTHUMT00000106417; uc057pdd.1	KCNH1-IT1; RP11-543B16.4	KCNH1 intronic transcript 1 (non-protein coding) [Source:HGNC Symbol;Acc:HGNC:41351]; putative novel transcript; KCNH1 intronic transcript 1 [Source:HGNC Symbol;Acc:HGNC:41351]	chr1	-	NonCoding	211132588	211133374
TC0100017197.hg.1	7.83	7.49	0.26	0.1	T	T	1.26	0.3132	0.969	0.5844	0.9594	T	ENST00000450040.1; OTTHUMT00000098617; uc057pde.1	RP11-543B16.3	novel transcript	chr1	-	NonCoding	211182156	211183104
TC0100017198.hg.1	6.7	6.25	0.32	0.11	T	T	1.36	0.4324	0.9786	0.688	0.9693	T	uc031vmp.2	AC092017.1		chr1	-	Precursor_microRNA	211210989	211211082
TC0100017199.hg.1	4.95	4.74	0.58	0.07	T	F	1.16	0.3897	0.974	0.4074	0.9349	F				chr1	-	NonCoding	211257965	211258849
TC0100017200.hg.1	3.24	3.04	0.33	0.24	F	F	1.15	0.4922	0.9827	0.2335	0.8909	F				chr1	-	NonCoding	211316785	211317341
TC0100017201.hg.1	2.97	2.81	0.04	0.38	F	F	1.12	0.9845	0.9998	0.2746	0.9038	F				chr1	-	NonCoding	211317454	211317800
TC0100017202.hg.1	3.52	2.62	0.75	0.23	F	F	1.88	0.1892	0.9487	0.3705	0.9287	F				chr1	-	NonCoding	211319732	211325446
TC0100017203.hg.1	3.98	4	0.69	0.59	T	T	-1.01	0.9438	0.9995	0.8648	0.9886	T	nernybu.aAug10-unspliced	nernybu	Transcript Identified by AceView	chr1	-	Coding	211330402	211330807
TC0100017204.hg.1	3.2	3.04	0.12	0.04	F	F	1.12	0.3542	0.9722	0.568	0.9573	F				chr1	-	NonCoding	211363627	211374942
TC0100017205.hg.1	3.59	3.45	0.24	0.15	T	T	1.1	0.5877	0.9892	0.6567	0.9658	T	vordy.aAug10	vordy	Transcript Identified by AceView	chr1	-	Multiple_Complex	211375018	211383477
TC0100017206.hg.1	5.21	4.97	0.04	0.35	T	T	1.18	0.3488	0.9722	0.0572	0.7771	T				chr1	-	NonCoding	211391827	211399437
TC0100017207.hg.1	4.05	3.53	0.12	0.19	T	F	1.43	0.0394	0.8411	0.1073	0.8323	F				chr1	-	NonCoding	211424415	211424696
TC0100017208.hg.1	3.7	4.19	0.16	0.4	T	T	-1.41	0.1243	0.9256	0.1817	0.8746	T				chr1	-	NonCoding	211432497	211435101
TC0100017209.hg.1	3.98	3.46	0.2	0.33	T	T	1.44	0.172	0.9435	0.3783	0.9302	T	NM_001164688; NM_183059; ENST00000367002; ENST00000484910; BC065541; OTTHUMT00000089837; OTTHUMT00000089838; uc001him.2	RD3	retinal degeneration 3	chr1	-	Multiple_Complex	211476522	211492917
TC0100017210.hg.1	3.8	3.55	0.3	0.08	T	T	1.19	0.0978	0.912	0.0775	0.8036	T				chr1	-	NonCoding	211528508	211548321
TC0100017211.hg.1	6.03	5.44	0.44	0.4	T	T	1.51	0.3223	0.9705	0.4543	0.9422	T				chr1	-	NonCoding	211540976	211544542
TC0100017212.hg.1	9.22	8.9	0.2	0.2	T	T	1.25	0.1288	0.9271	0.0162	0.6151	T	NM_021194; ENST00000367001; BC121015; BC121016; OTTHUMT00000104738	SLC30A1	solute carrier family 30 (zinc transporter), member 1	chr1	-	Multiple_Complex	211571568	211578757
TC0100017213.hg.1	3.6	3.62	0.14	0.09	T	T	-1.01	0.8255	0.9968	0.9741	0.9979	T	ENST00000567907.1; OTTHUMT00000431765; uc057pdy.1	RP11-359E8.5	novel transcript, sense overlapping SLC30A1	chr1	-	NonCoding	211583015	211583725
TC0100017214.hg.1	2.44	2.38	0.14	0.07	F	F	1.04	0.7598	0.9936	0.746	0.9765	F	ENST00000452024.2; OTTHUMT00000089836; uc057pdz.1; werdy.aAug10	RP11-354K1.2; werdy	putative novel transcript; Transcript Identified by AceView	chr1	-	Multiple_Complex	211635906	211642867
TC0100017215.hg.1	14.61	14.56	0.09	0.01	T	T	1.03	0.9861	0.9998	0.7642	0.9784	T	uc057pec.1	AL356310.1		chr1	-	Precursor_microRNA	211653456	211653549
TC0100017216.hg.1	8.74	9.05	0.03	1.04	T	T	-1.24	0.5062	0.9831	0.7662	0.9786	T	NM_001204182; NM_001204183; NM_002497; ENST00000366998; ENST00000366999; ENST00000462283; ENST00000489633; ENST00000540251; BC043502; OTTHUMT00000090154; OTTHUMT00000090155; OTTHUMT00000090156; OTTHUMT00000099347	NEK2	NIMA-related kinase 2	chr1	-	Multiple_Complex	211658257	211675630
TC0100017217.hg.1	5.98	6	0.04	0.02	T	T	-1.02	0.9307	0.9995	0.8343	0.9855	T	ENST00000438304	FDPSP8	farnesyl diphosphate synthase pseudogene 8 [Source:HGNC Symbol;Acc:HGNC:39085]	chr1	-	Pseudogene	211660189	211661277
TC0100017218.hg.1	6.23	5.87	0.15	0.84	T	T	1.28	0.2611	0.9618	0.3992	0.9342	T	jerrerbo.aAug10-unspliced	jerrerbo	Transcript Identified by AceView	chr1	-	Unassigned	211664077	211665921
TC0100017219.hg.1	6.2	6.04	0.66	0.16	T	T	1.12	0.6839	0.9917	0.2519	0.8953	T	roynybu.aAug10-unspliced	roynybu	Transcript Identified by AceView	chr1	-	Coding	211678411	211678804
TC0100017220.hg.1	3.33	3.23	0.35	0.32	T	T	1.07	0.841	0.9974	0.1683	0.8686	T				chr1	-	NonCoding	211713190	211714317
TC0100017221.hg.1	3.9	4.05	0.47	0.16	T	T	-1.11	0.9813	0.9998	0.9888	0.9986	T	ENST00000458662.1; OTTHUMT00000090164; uc057pei.1	RP11-122M14.3	putative novel transcript	chr1	-	NonCoding	211715928	211725402
TC0100017222.hg.1	3.6	3.36	0.24	0.18	F	F	1.18	0.4174	0.9768	0.6767	0.9678	F				chr1	-	NonCoding	211729194	211734343
TC0100017223.hg.1	10.11	10.25	0.22	0.32	T	T	-1.1	0.5669	0.9877	0.7095	0.9721	T	NM_014873; ENST00000366996; ENST00000366997; ENST00000488600; ENST00000498690; BC034621; OTTHUMT00000090150; OTTHUMT00000090151; OTTHUMT00000090152; OTTHUMT00000090153; uc001hiv.3	LPGAT1	lysophosphatidylglycerol acyltransferase 1	chr1	-	Multiple_Complex	211743457	211830772
TC0100017224.hg.1	2.53	2.6	0.24	0.35	F	F	-1.05	0.4089	0.9766	0.6963	0.9707	F	ENST00000485522; uc057pek.1	RN7SL344P	RNA, 7SL, cytoplasmic 344, pseudogene [Source:HGNC Symbol;Acc:HGNC:46360]	chr1	-	NonCoding	211792111	211792406
TC0100017225.hg.1	3.43	4.09	0.22	0.94	F	F	-1.58	0.0502	0.8643	0.0957	0.8243	F	zydy.aAug10-unspliced	zydy	Transcript Identified by AceView	chr1	-	Unassigned	211797406	211798682
TC0100017226.hg.1	5.76	5.58	0.92	1.16	T	T	1.13	0.4198	0.9768	0.5368	0.9541	T	torplar.aAug10-unspliced	torplar	Transcript Identified by AceView	chr1	-	Unassigned	211800196	211801488
TC0100017227.hg.1	2.71	2.59	0.43	0.07	F	F	1.09	0.135	0.9309	0.2418	0.8931	F				chr1	-	NonCoding	211853722	211889591
TC0100017228.hg.1	5.27	5.03	0.44	0.27	T	T	1.19	0.5189	0.9845	0.5023	0.9493	T				chr1	-	NonCoding	211886259	212032889
TC0100017229.hg.1	9.71	9.55	0.08	0.25	T	T	1.12	0.7576	0.9936	0.5916	0.9611	T	NM_001199809; NM_001199811; NM_001199812; NM_015434; NR_037667; ENST00000366992; ENST00000366993; ENST00000366994; ENST00000440600; ENST00000460867; ENST00000461212; ENST00000462910; ENST00000469606; ENST00000475798; ENST00000612340; ENST00000619805; BC020523; BC030716; BC033918; OTTHUMT00000090142; OTTHUMT00000090143; OTTHUMT00000090144; OTTHUMT00000090145; OTTHUMT00000090146; OTTHUMT00000090147; OTTHUMT00000090148; OTTHUMT00000090149; OTTHUMT00000473552; OTTHUMT00000473561; OTTHUMT00000473562	INTS7	integrator complex subunit 7	chr1	-	Multiple_Complex	211940399	212035660
TC0100017230.hg.1	8.8	8.64	0.21	0.27	T	T	1.12	0.3917	0.9742	0.1293	0.8492	T	NR_026911	RPL21P28	ribosomal protein L21 pseudogene 28	chr1	-	Multiple_Complex	212051486	212052051
TC0100017231.hg.1	5.53	5.32	0.19	0.51	T	T	1.16	0.4793	0.9816	0.5757	0.9584	T	ENST00000517070; uc057pfc.1	RN7SKP98	RNA, 7SK small nuclear pseudogene 98 [Source:HGNC Symbol;Acc:HGNC:45822]	chr1	-	NonCoding	212099521	212099676
TC0100017232.hg.1	2.3	2.51	0.03	0.25	F	F	-1.16	0.7963	0.9949	0.5333	0.9536	F				chr1	-	NonCoding	212106703	212140350
TC0100017233.hg.1	2.86	2.17	0.23	0.16	F	F	1.62	0.1632	0.9399	0.3541	0.9257	F				chr1	-	NonCoding	212116820	212123832
TC0100017234.hg.1	2.46	2.65	0.19	0.24	F	F	-1.14	0.8047	0.9955	0.6216	0.9632	F				chr1	-	NonCoding	212124421	212126046
TC0100017235.hg.1	2.81	3.27	0.96	0.32	F	F	-1.38	0.8607	0.9975	0.5846	0.9595	F				chr1	-	NonCoding	212198683	212200393
TC0100017236.hg.1	2.69	2.68	0.2	0.16	F	F	1.01	0.4791	0.9816	0.381	0.9305	F				chr1	-	NonCoding	212205099	212205398
TC0100017237.hg.1	3.06	3.53	0.35	0.07	F	T	-1.39	0.0235	0.7915	0.0691	0.7931	F	NR_125982; NR_125983; NR_125984; ENST00000412221.1; ENST00000431307.1; ENST00000443448.1; OTTHUMT00000090179; OTTHUMT00000090180; OTTHUMT00000090181; sisimo.cAug10; uc057pfe.1; uc057pff.1; uc057pfg.1	LOC101929541; RP11-15I11.3; sisimo	uncharacterized LOC101929541; novel transcript; Transcript Identified by AceView	chr1	-	Multiple_Complex	212213002	212285072
TC0100017238.hg.1	3.29	3.14	0.29	0.26	F	F	1.11	0.6903	0.9921	0.5883	0.9604	F	ENST00000442146.1; OTTHUMT00000099335; uc057pfi.1	RP11-384C4.7	novel transcript, antisense to PPP2R5A	chr1	-	NonCoding	212299495	212331713
TC0100017239.hg.1	3.04	3.03	0.11	0.4	T	T	1.01	0.8153	0.9959	0.9594	0.9971	T	ENST00000416139	RPL23AP18	ribosomal protein L23a pseudogene 18 [Source:HGNC Symbol;Acc:HGNC:36726]	chr1	-	Pseudogene	212309051	212309518
TC0100017240.hg.1	4.82	4.89	0.36	0.62	T	T	-1.05	0.3002	0.9681	0.5686	0.9573	T				chr1	-	NonCoding	212358314	212360672
TC0100017241.hg.1	10.06	10.09	0.17	0.42	T	T	-1.02	0.7335	0.9934	0.9406	0.9955	T	NM_001198862; NM_018252; ENST00000261455; ENST00000467822; ENST00000471937; ENST00000478166; ENST00000535273; BC006320; OTTHUMT00000089306; OTTHUMT00000089307; OTTHUMT00000089308; OTTHUMT00000089309	TMEM206	transmembrane protein 206	chr1	-	Multiple_Complex	212363931	212414925
TC0100017242.hg.1	2.56	3.96	0.06	0.75	F	F	-2.64	0.0036	0.483	0.0097	0.5473	F	chady.aAug10-unspliced	chady	Transcript Identified by AceView	chr1	-	Coding	212365647	212366263
TC0100017243.hg.1	5.23	4.93	0.3	0.56	T	T	1.23	0.263	0.9623	0.1893	0.876	T				chr1	-	NonCoding	212429980	212432753
TC0100017244.hg.1	4.48	4.48	0.6	0.12	T	T	-1	0.7405	0.9934	0.7585	0.9777	T	choynybu.aAug10-unspliced	choynybu	Transcript Identified by AceView	chr1	-	Coding	212455693	212456125
TC0100017245.hg.1	3.14	3.6	0.26	0.63	F	T	-1.38	0.255	0.961	0.4841	0.9461	F	ENST00000439570.1; OTTHUMT00000089295; uc057pft.1	RP11-61J19.2	putative novel transcript	chr1	-	NonCoding	212466816	212467743
TC0100017246.hg.1	3.46	3.43	0.25	0.23	T	T	1.02	0.6441	0.9916	0.7947	0.9817	T	kirema.aAug10-unspliced	kirema	Transcript Identified by AceView	chr1	-	Coding	212503098	212503891
TC0100017247.hg.1	3.88	3.95	0.13	0.23	T	T	-1.05	0.5867	0.9891	0.6916	0.9697	T				chr1	-	NonCoding	212506332	212514815
TC0100017248.hg.1	2.93	3.35	0.43	0.33	F	F	-1.33	0.5009	0.9829	0.1496	0.8589	F	OTTHUMT00000473326; uc057pfv.1	RP11-61J19.5	novel transcript	chr1	-	NonCoding	212557833	212559731
TC0100017249.hg.1	4.08	4.12	0.13	0.15	T	T	-1.03	0.728	0.9932	0.9052	0.9924	T				chr1	-	NonCoding	212562608	212564609
TC0100017250.hg.1	4.52	4.33	0.3	0.18	T	T	1.14	0.3473	0.9722	0.5676	0.9573	T				chr1	-	NonCoding	212600135	212608157
TC0100017251.hg.1	3.2	3.29	0.26	0.31	F	F	-1.06	0.2293	0.9576	0.3946	0.9332	F	blynybu.aAug10-unspliced	blynybu	Transcript Identified by AceView	chr1	-	Coding	212607331	212607731
TC0100017252.hg.1	2.51	3.09	0.24	0.51	F	F	-1.5	0.0661	0.8881	0.1662	0.868	F				chr1	-	NonCoding	212608837	212613566
TC0100017253.hg.1	3.93	3.86	0.38	0.34	T	T	1.05	0.9436	0.9995	0.9756	0.998	T				chr1	-	NonCoding	212615708	212615953
TC0100017254.hg.1	2.73	3.21	0.83	0.13	F	T	-1.39	0.997	0.9998	0.5468	0.9557	F	ENST00000427949.1; OTTHUMT00000098530	RP11-338C15.5	novel transcript	chr1	-	NonCoding	212624284	212626771
TC0100017255.hg.1	6.51	6.5	0.26	0.44	T	T	1.01	0.9294	0.9995	0.4247	0.9377	T				chr1	-	NonCoding	212627227	212638560
TC0100017256.hg.1	2.89	2.95	0.28	0.06	F	F	-1.05	0.6314	0.991	0.8495	0.9873	F	ENST00000446962.1; OTTHUMT00000089347; uc057pge.1	RP11-338C15.3	novel transcript	chr1	-	NonCoding	212653181	212665603
TC0100017257.hg.1	3.74	3.99	0.19	0.1	T	T	-1.19	0.5832	0.989	0.7865	0.981	T				chr1	-	NonCoding	212674688	212678926
TC0100017258.hg.1	6.94	6.98	0.22	0.3	T	T	-1.03	0.6805	0.9917	0.8606	0.9881	T	NM_018664; ENST00000243440; ENST00000471382; ENST00000478275; BC117489; BC117491; OTTHUMT00000089389; OTTHUMT00000089390; OTTHUMT00000089403	BATF3	basic leucine zipper transcription factor, ATF-like 3	chr1	-	Multiple_Complex	212686417	212699985
TC0100017259.hg.1	3.24	4.17	0.2	0.93	F	F	-1.9	0.1894	0.9487	0.0338	0.7074	F	goreybu.aAug10-unspliced	goreybu	Transcript Identified by AceView	chr1	-	Coding	212719680	212720277
TC0100017260.hg.1	11.3	11.5	0.08	0.18	T	T	-1.14	0.5884	0.9893	0.2324	0.8905	T	NM_001042549; NM_001297736; NM_001297737; NM_001297739; NM_015471; ENST00000366976; ENST00000366977; ENST00000366978; ENST00000473995; ENST00000487995; ENST00000626725; BC007067; OTTHUMT00000089398; OTTHUMT00000089399; OTTHUMT00000089400; OTTHUMT00000089401; OTTHUMT00000089402; OTTHUMT00000482995	NSL1	NSL1, MIS12 kinetochore complex component	chr1	-	Multiple_Complex	212726153	212791797
TC0100017261.hg.1	3.81	3.34	0.3	0.69	F	F	1.38	0.4581	0.9802	0.7319	0.9747	F	NM_001024601; ENST00000332912; BC035742; OTTHUMT00000089672	SPATA45	spermatogenesis associated 45	chr1	-	Multiple_Complex	212830141	212847649
TC0100017262.hg.1	5.8	5.76	0.15	0.35	T	T	1.03	0.8827	0.998	0.0507	0.7643	T	NR_027285; NR_027286; ENST00000356684; ENST00000424044; ENST00000426161	FLVCR1-AS1	FLVCR1 antisense RNA 1 (head to head)	chr1	-	NonCoding	212852108	212858138
TC0100017263.hg.1	3.87	4.62	0.27	0.4	T	T	-1.67	0.0416	0.8466	0.1063	0.831	T	ENST00000422630	RP11-348H3.5		chr1	-	Multiple_Complex	212855175	212855366
TC0100017264.hg.1	3.17	3.23	0.17	0.36	F	F	-1.04	0.4458	0.979	0.6884	0.9693	F				chr1	-	NonCoding	212899527	212907408
TC0100017265.hg.1	2.78	2.89	0.39	0.29	F	F	-1.08	0.8048	0.9955	0.4927	0.9471	F				chr1	-	NonCoding	212933840	212935439
TC0100017266.hg.1	3.5	3.56	0.16	0.33	T	T	-1.04	0.3344	0.9707	0.2533	0.8957	T				chr1	-	NonCoding	212974898	212978533
TC0100017267.hg.1	11.67	11.55	0.06	0.2	T	T	1.08	0.5846	0.9891	0.1212	0.8438	T	NM_001300753; NM_001300755; NM_001300757; NM_001300758; NM_144567; NR_125333; ENST00000360506; ENST00000366962; ENST00000460337; ENST00000473303; ENST00000476904; ENST00000481918; ENST00000498650; ENST00000535388; ENST00000621746; BC047469; OTTHUMT00000089693; OTTHUMT00000089694; OTTHUMT00000089695; OTTHUMT00000089696; OTTHUMT00000089697; OTTHUMT00000099338; OTTHUMT00000099339; uc001hjz.3; uc001hka.3	ANGEL2	angel homolog 2 (Drosophila)	chr1	-	Multiple_Complex	212992182	213015875
TC0100017268.hg.1	3.11	3.52	0.43	0.13	F	T	-1.33	0.4733	0.9813	0.7609	0.9781	F	nureybu.aAug10-unspliced	nureybu	Transcript Identified by AceView	chr1	-	Coding	213029770	213030360
TC0100017269.hg.1	2.79	2.7	0.03	0.2	F	F	1.06	0.9903	0.9998	0.5999	0.9616	F				chr1	-	NonCoding	213050236	213051218
TC0100017270.hg.1	2.72	2.54	0.32	0.23	F	F	1.13	0.7033	0.9923	0.5686	0.9573	F				chr1	-	NonCoding	213061383	213071040
TC0100017271.hg.1	2.78	3.02	0.49	0.43	F	F	-1.18	0.9682	0.9996	0.9332	0.995	F				chr1	-	NonCoding	213278672	213284562
TC0100017272.hg.1	3.14	3.4	0.04	0.28	T	T	-1.2	0.6948	0.9921	0.9208	0.9938	T				chr1	-	NonCoding	213300001	213302831
TC0100017273.hg.1	3.86	4.73	0.14	0.63	T	T	-1.82	0.1108	0.9181	0.1669	0.868	T				chr1	-	NonCoding	213303291	213303494
TC0100017274.hg.1	4.69	4.68	0.2	0.44	T	T	1.01	0.9353	0.9995	0.8426	0.9866	T				chr1	-	NonCoding	213326248	213329807
TC0100017275.hg.1	2.28	2.39	0.1	0.07	F	F	-1.08	0.8257	0.9968	0.9467	0.9958	F				chr1	-	NonCoding	213367992	213371508
TC0100017276.hg.1	3.13	3.17	0.37	0.2	F	F	-1.03	0.6175	0.9906	0.6321	0.9645	F	ENST00000484151	RPL31P13	ribosomal protein L31 pseudogene 13 [Source:HGNC Symbol;Acc:HGNC:35598]	chr1	-	Pseudogene	213428708	213429077
TC0100017277.hg.1	3.01	2.59	0.08	0.3	F	F	1.34	0.2676	0.9634	0.5062	0.9498	F				chr1	-	NonCoding	213468753	213476792
TC0100017278.hg.1	3.46	3.55	0.21	0.21	T	T	-1.07	0.4544	0.9802	0.5645	0.9572	T				chr1	-	NonCoding	213587796	213651300
TC0100017279.hg.1	4.95	5.03	0.48	0.12	T	T	-1.05	0.9641	0.9996	0.3295	0.9202	T	uc031vnf.2	AL592063.1		chr1	-	Precursor_microRNA	213609696	213609840
TC0100017280.hg.1	3.84	3.85	0.13	0.17	F	F	-1	0.9038	0.9987	0.7553	0.9771	F				chr1	-	NonCoding	213763767	213765075
TC0100017281.hg.1	2.8	3.16	0.12	0.35	F	F	-1.29	0.1016	0.9137	0.0801	0.8079	F				chr1	-	NonCoding	213775203	213794703
TC0100017282.hg.1	4.61	4.85	0.3	0.23	T	T	-1.18	0.2492	0.9604	0.4914	0.9469	T	NR_037850	PROX1-AS1	PROX1 antisense RNA 1	chr1	-	NonCoding	213817227	213988508
TC0100017283.hg.1	2.45	2.35	0.18	0.09	F	F	1.07	0.4661	0.9812	0.6686	0.9664	F	chuklor.aAug10-unspliced	chuklor	Transcript Identified by AceView	chr1	-	Coding	213915186	213915882
TC0100017284.hg.1	3.91	3.86	0.3	0.27	T	F	1.04	0.1029	0.9137	0.2312	0.8903	F	ENST00000626109	LINC00538	long intergenic non-protein coding RNA 538	chr1	-	NonCoding	213924749	213926654
TC0100017285.hg.1	2.49	2.89	0.1	0.05	F	F	-1.31	0.0662	0.8881	0.1346	0.8509	F	ENST00000607258.1; OTTHUMT00000418823; uc057pju.1	PROX1-AS1	PROX1 antisense RNA 1	chr1	-	NonCoding	214028891	214030901
TC0100017286.hg.1	4.45	4.37	0.22	0.16	T	T	1.05	0.8593	0.9975	0.9046	0.9924	T				chr1	-	NonCoding	214053873	214187734
TC0100017287.hg.1	4.21	4.05	0.48	0.2	T	F	1.12	0.5213	0.9849	0.3463	0.9238	F				chr1	-	NonCoding	214125491	214149481
TC0100017288.hg.1	4.12	4.12	0.34	0.22	T	T	-1	0.9436	0.9995	0.263	0.8996	T				chr1	-	NonCoding	214254086	214279294
TC0100017289.hg.1	9.86	9.02	0.2	0.02	T	T	1.8	0.0181	0.7534	0.0325	0.7049	T	NM_005401; ENST00000366956; ENST00000473261; ENST00000486173; ENST00000491277; ENST00000543945; BC101754; BC104803; OTTHUMT00000089918; OTTHUMT00000089919; OTTHUMT00000089920; OTTHUMT00000098633	PTPN14	protein tyrosine phosphatase, non-receptor type 14	chr1	-	Multiple_Complex	214344172	214552449
TC0100017290.hg.1	3.29	3.58	0.12	0.28	F	F	-1.23	0.2406	0.9593	0.4581	0.9426	F	dynubu.aAug10-unspliced	dynubu	Transcript Identified by AceView	chr1	-	Unassigned	214432585	214432907
TC0100017291.hg.1	4.16	4.1	0.32	0.3	T	T	1.05	0.8513	0.9975	0.8669	0.989	T	ENST00000432577	RP11-365D23.4		chr1	-	Multiple_Complex	214482539	214483476
TC0100017292.hg.1	6.04	5.34	0.31	0.33	T	T	1.62	0.0707	0.8927	0.093	0.8216	T	smabo.aAug10-unspliced	smabo	Transcript Identified by AceView	chr1	-	Unassigned	214520452	214520769
TC0100017293.hg.1	3.22	2.6	0.14	0.57	F	F	1.54	0.2317	0.958	0.196	0.8769	F				chr1	-	NonCoding	214585912	214588127
TC0100017294.hg.1	4.95	4.93	0.21	0.79	T	T	1.01	0.9513	0.9995	0.4176	0.9364	T				chr1	-	NonCoding	214592959	214597352
TC0100017295.hg.1	6.21	6.19	0.04	0.22	T	T	1.01	0.9521	0.9995	0.8444	0.9866	T	ENST00000503096	ABHD17AP3	abhydrolase domain containing 17A pseudogene 3 [Source:HGNC Symbol;Acc:HGNC:34041]	chr1	-	Pseudogene	214605470	214608840
TC0100017296.hg.1	4.62	4.28	0.76	0.3	T	T	1.26	0.7775	0.994	0.959	0.997	T	ENST00000436983	RP11-365D23.2		chr1	-	Multiple_Complex	214612960	214613398
TC0100017297.hg.1	2.68	2.83	0.21	0.34	F	F	-1.12	0.5769	0.9887	0.7817	0.9803	F	forloybo.aAug10-unspliced	forloybo	Transcript Identified by AceView	chr1	-	Coding	214650907	214651371
TC0100017298.hg.1	3.75	3.53	0.06	0.19	T	T	1.16	0.2465	0.9603	0.4628	0.9431	T				chr1	-	NonCoding	214664575	214669273
TC0100017299.hg.1	4	3.88	0.19	0.18	T	F	1.09	0.4758	0.9813	0.6848	0.9689	F				chr1	-	NonCoding	214689425	214728209
TC0100017300.hg.1	3.41	3.13	0.31	0.62	F	F	1.21	0.7977	0.9951	0.5225	0.9517	F				chr1	-	NonCoding	214748087	214754370
TC0100017301.hg.1	2.59	2.85	0.13	0.08	F	F	-1.2	0.5111	0.9838	0.3848	0.9314	F				chr1	-	NonCoding	215080172	215082235
TC0100017302.hg.1	2.76	2.82	0.15	0.19	F	F	-1.04	0.9692	0.9996	0.3261	0.9194	F	OTTHUMT00000487884	RP11-199H2.2	novel transcript	chr1	-	NonCoding	215393646	215394418
TC0100017303.hg.1	2.85	2.59	0.53	0.22	F	F	1.2	0.1529	0.9363	0.26	0.8989	F				chr1	-	NonCoding	215450323	215517841
TC0100017304.hg.1	3.19	3.31	0.04	0.09	F	F	-1.09	0.6469	0.9916	0.6529	0.9656	F				chr1	-	NonCoding	215453688	215454129
TC0100017305.hg.1	4.41	4.36	0.05	0.12	T	T	1.03	0.7909	0.9942	0.9228	0.9938	T				chr1	-	NonCoding	215566803	215567391
TC0100017306.hg.1	2.93	3.27	0.46	0.18	F	F	-1.27	0.0362	0.8326	0.0991	0.8263	F				chr1	-	NonCoding	215567726	215568716
TC0100017307.hg.1	3.23	3.25	0.18	0.31	F	F	-1.01	0.5455	0.9857	0.8132	0.9836	F	NM_007123; NM_206933; ENST00000307340; ENST00000366942; ENST00000463147; ENST00000481786; OTTHUMT00000089986; OTTHUMT00000090016; OTTHUMT00000128138; OTTHUMT00000128313; uc001hku.1	USH2A	Usher syndrome 2A (autosomal recessive, mild)	chr1	-	Multiple_Complex	215622894	216423396
TC0100017308.hg.1	7.71	7.89	0.57	0.22	T	T	-1.13	0.6522	0.9916	0.0552	0.7735	T	uc057pku.1	SNORD116	Small nucleolar RNA SNORD116 [Source:RFAM;Acc:RF00108]	chr1	-	Small_RNA	215630026	215630117
TC0100017309.hg.1	2.56	2.6	0.18	0.09	F	F	-1.02	0.9757	0.9998	0.0776	0.8036	F	ENST00000414228	MRPS18BP1	mitochondrial ribosomal protein S18B pseudogene 1 [Source:HGNC Symbol;Acc:HGNC:29741]	chr1	-	Multiple_Complex	216201635	216201826
TC0100017310.hg.1	4.78	4.64	0.22	0.4	T	T	1.1	0.2753	0.964	0.4538	0.9422	T	NM_001134285; NM_001243505; NM_001243506; NM_001243507; NM_001243509; NM_001243510; NM_001243511; NM_001243512; NM_001243513; NM_001243514; NM_001243515; NM_001243518; NM_001243519; NM_001438; NM_206594; NM_206595; ENST00000359162; ENST00000360012; ENST00000361395; ENST00000361525; ENST00000366937; ENST00000366938; ENST00000366940; ENST00000391890; ENST00000408911; ENST00000459825; ENST00000459955; ENST00000463665; ENST00000469486; ENST00000469913; ENST00000471371; ENST00000475275; ENST00000477799; ENST00000481543; ENST00000487276; ENST00000488947; ENST00000493603; ENST00000493748; ENST00000586199; ENST00000616180; BC064700; OTTHUMT00000089881; OTTHUMT00000089882; OTTHUMT00000089883; OTTHUMT00000089913; OTTHUMT00000089914; OTTHUMT00000089921; OTTHUMT00000089959; OTTHUMT00000089960; OTTHUMT00000089974; OTTHUMT00000357844; OTTHUMT00000357845; OTTHUMT00000357846; OTTHUMT00000357847; OTTHUMT00000357848; OTTHUMT00000357849; OTTHUMT00000357850; OTTHUMT00000357851; OTTHUMT00000357852; OTTHUMT00000357853; OTTHUMT00000357854; OTTHUMT00000448590; uc001hla.2; uc001hle.2	ESRRG	estrogen-related receptor gamma	chr1	-	Multiple_Complex	216503246	217137755
TC0100017311.hg.1	4.93	4.3	0.05	0.35	T	T	1.55	0.024	0.7937	0.0663	0.7915	T	rerrerbo.aAug10-unspliced	rerrerbo	Transcript Identified by AceView	chr1	-	Coding	216634417	216635381
TC0100017312.hg.1	4.62	3.95	0.34	0.37	T	T	1.59	0.0279	0.8102	0.079	0.8053	T	nornubu.aAug10-unspliced	nornubu	Transcript Identified by AceView	chr1	-	Coding	216733299	216735588
TC0100017313.hg.1	3.77	3.4	0.66	0.6	F	F	1.29	0.7646	0.9936	0.8874	0.9909	F	peenubu.aAug10-unspliced	peenubu	Transcript Identified by AceView	chr1	-	Coding	216819583	216819975
TC0100017314.hg.1	3.26	3.18	0.14	0.11	T	T	1.06	0.3813	0.9739	0.5773	0.9584	T	blydy.aAug10-unspliced	blydy	Transcript Identified by AceView	chr1	-	Coding	216891821	216892511
TC0100017315.hg.1	3.65	3.42	0.27	0.26	T	T	1.17	0.7941	0.9946	0.9378	0.9953	T	sheeply.aAug10-unspliced	sheeply	Transcript Identified by AceView	chr1	-	Unassigned	216916867	216917490
TC0100017316.hg.1	3.44	4.2	0.2	0.52	F	F	-1.69	0.0956	0.9118	0.2354	0.8913	F				chr1	-	NonCoding	216979380	216982807
TC0100017317.hg.1	2.56	2.49	0.12	0.16	F	F	1.05	0.9569	0.9996	0.7291	0.9741	F				chr1	-	NonCoding	217249720	217273751
TC0100017318.hg.1	3.41	3.53	0.12	0.44	F	F	-1.09	0.7145	0.993	0.9199	0.9937	F				chr1	-	NonCoding	217288871	217292120
TC0100017319.hg.1	3.85	3.35	0.25	0.18	F	F	1.42	0.341	0.9717	0.6117	0.9625	F				chr1	-	NonCoding	217317493	217327555
TC0100017320.hg.1	3.85	3.19	0.15	0.4	F	F	1.58	0.0078	0.6191	0.0253	0.6812	F				chr1	-	NonCoding	217366017	217379118
TC0100017321.hg.1	9.22	9.13	0.12	0.21	T	T	1.06	0.9121	0.9992	0.2432	0.8937	T	NM_001297754; NM_018040; ENST00000366934; ENST00000366935; ENST00000470014; ENST00000485274; ENST00000489246; BC042193; BC063474; OTTHUMT00000001272; OTTHUMT00000091983; OTTHUMT00000092429; OTTHUMT00000092430; OTTHUMT00000092431	GPATCH2	G-patch domain containing 2	chr1	-	Multiple_Complex	217426992	217631102
TC0100017322.hg.1	3.9	3.7	0.79	0.23	F	F	1.15	0.7601	0.9936	0.9177	0.9935	F	surerbo.aAug10-unspliced	surerbo	Transcript Identified by AceView	chr1	-	Unassigned	217450458	217457290
TC0100017323.hg.1	4.41	4.45	0.45	0.29	T	T	-1.03	0.2202	0.9544	0.4475	0.9417	T				chr1	-	NonCoding	217476304	217478564
TC0100017324.hg.1	6	6.54	0.44	0.38	T	T	-1.46	0.2094	0.9519	0.2456	0.8939	T				chr1	-	NonCoding	217501775	217509265
TC0100017325.hg.1	2.34	2.38	0.15	0.05	F	F	-1.02	0.7344	0.9934	0.8232	0.9847	F	NR_125784; ENST00000415765	SPATA17-AS1	SPATA17 antisense RNA 1	chr1	-	NonCoding	217776858	217826216
TC0100017326.hg.1	6.15	5.99	0.29	0.34	T	T	1.12	0.2735	0.9638	0.2693	0.902	T	OTTHUMT00000092917	UBBP2	ubiquitin B pseudogene 2	chr1	-	Multiple_Complex	217850403	217850633
TC0100017327.hg.1	3.22	2.83	0.4	0.18	F	F	1.32	0.3719	0.9736	0.2059	0.8816	F				chr1	-	NonCoding	217891994	217893200
TC0100017328.hg.1	3.16	3.15	0.23	0.38	F	F	1.01	0.609	0.99	0.8724	0.9895	F				chr1	-	NonCoding	218129134	218138358
TC0100017329.hg.1	2.56	2.53	0.12	0.64	F	F	1.02	0.4039	0.9756	0.6617	0.966	F				chr1	-	NonCoding	218189913	218200911
TC0100017330.hg.1	3.63	3.09	0.21	0.34	F	F	1.45	0.0259	0.8005	0.0609	0.7854	F				chr1	-	NonCoding	218251441	218266085
TC0100017331.hg.1	2.57	2.85	0.13	0.32	F	F	-1.22	0.3126	0.969	0.2108	0.8825	F	ENST00000434965	RP11-224O19.4		chr1	-	Multiple_Complex	218301262	218301972
TC0100017332.hg.1	4.83	4.72	0.15	0.4	T	T	1.08	0.5734	0.9879	0.199	0.878	T	NR_046268; ENST00000414452	TGFB2-AS1	TGFB2 antisense RNA 1 (head to head)	chr1	-	NonCoding	218344196	218346024
TC0100017333.hg.1	4.73	4.87	0.61	0.21	F	F	-1.1	0.6634	0.9916	0.3972	0.9338	F				chr1	-	NonCoding	218426354	218426806
TC0100017334.hg.1	2.98	3.15	0.65	0.09	T	T	-1.12	0.7951	0.9947	0.4136	0.936	T				chr1	-	NonCoding	218444447	218445857
TC0100017335.hg.1	4.43	4.83	0.28	0.39	T	T	-1.31	0.4053	0.976	0.6708	0.9667	T	uc057pmg.1	U3	Small nucleolar RNA U3 [Source:RFAM;Acc:RF00012]	chr1	-	Multiple_Complex	218541690	218541899
TC0100017336.hg.1	3.83	3.64	0.36	0.7	F	F	1.14	0.6464	0.9916	0.6593	0.9658	F				chr1	-	NonCoding	218551727	218553666
TC0100017337.hg.1	3.44	3.31	0.21	0.41	F	F	1.09	0.5419	0.9854	0.5509	0.9559	F				chr1	-	NonCoding	218667635	218680133
TC0100017338.hg.1	2.75	2.85	0.22	0.23	F	F	-1.07	0.5663	0.9877	0.5747	0.9583	F				chr1	-	NonCoding	218697334	218755283
TC0100017339.hg.1	2.89	2.94	0.26	0.2	F	F	-1.04	0.827	0.9969	0.0706	0.7957	F				chr1	-	NonCoding	218838089	218873630
TC0100017340.hg.1	4.75	4.79	0.09	0.3	T	T	-1.03	0.7283	0.9932	0.9024	0.9922	T	ENST00000397383	NXNP1	nucleoredoxin pseudogene 1 [Source:HGNC Symbol;Acc:HGNC:50561]	chr1	-	Multiple_Complex	218881600	218882650
TC0100017341.hg.1	3.46	3.37	0.33	0.14	F	F	1.07	0.1802	0.9465	0.3916	0.933	F	ENST00000446002.1; OTTHUMT00000098810; uc057pmh.1	RP11-412H9.2	novel transcript	chr1	-	NonCoding	218912757	218916184
TC0100017342.hg.1	3.98	3.52	0.5	0.17	F	F	1.38	0.1746	0.9448	0.1735	0.8714	F				chr1	-	NonCoding	218976747	218991311
TC0100017343.hg.1	4.11	4.08	0.88	0.27	F	F	1.02	0.7431	0.9934	0.7574	0.9774	F	NR_038845	LYPLAL1-AS1	LYPLAL1 antisense RNA 1 (head to head)	chr1	-	NonCoding	219080973	219173961
TC0100017344.hg.1	3.84	4.14	0.54	0.66	F	F	-1.23	0.9125	0.9992	0.5422	0.9546	F	luber.aAug10-unspliced	luber	Transcript Identified by AceView	chr1	-	Unassigned	219194627	219195136
TC0100017345.hg.1	3.38	3.32	0.09	0.2	T	T	1.05	0.7342	0.9934	0.5377	0.9542	T	ENST00000424737	RIMKLBP2	ribosomal modification protein rimK-like family member B pseudogene 2 [Source:HGNC Symbol;Acc:HGNC:39163]	chr1	-	Multiple_Complex	219199914	219200567
TC0100017346.hg.1	3.61	3.32	0.57	0.3	T	F	1.22	0.6356	0.9916	0.5216	0.9517	F	ENST00000420237.1; OTTHUMT00000090219; uc057pmt.1	RP11-135J2.3	novel transcript	chr1	-	NonCoding	219222248	219225497
TC0100017347.hg.1	3.05	3.29	0.3	0.19	F	F	-1.18	0.9553	0.9996	0.7732	0.9793	F				chr1	-	NonCoding	219232029	219233359
TC0100017348.hg.1	2.92	3.23	0.13	0.43	F	F	-1.24	0.9293	0.9995	0.3864	0.9316	F				chr1	-	NonCoding	219235242	219236434
TC0100017349.hg.1	5.33	4.76	0.24	0.84	F	F	1.49	0.2318	0.958	0.3425	0.9232	F				chr1	-	NonCoding	219236742	219237072
TC0100017350.hg.1	4.17	4.06	0.24	0.06	F	F	1.08	0.5321	0.985	0.813	0.9836	F				chr1	-	NonCoding	219244400	219245388
TC0100017352.hg.1	2.87	3.07	0.1	0.71	F	F	-1.14	0.4299	0.9784	0.7156	0.9729	F				chr1	-	NonCoding	219297541	219297784
TC0100017353.hg.1	5.64	5.03	0.11	0.38	T	T	1.52	0.0432	0.8528	0.0061	0.4846	T	ENST00000441790.1; OTTHUMT00000098812; uc057pmv.1	RP11-392O17.1	novel transcript	chr1	-	NonCoding	219409275	219459445
TC0100017354.hg.1	4.03	4.59	0.24	0.32	F	T	-1.47	0.0476	0.862	0.1258	0.8465	F				chr1	-	NonCoding	219427269	219429175
TC0100017355.hg.1	3.7	3.49	0.11	0.29	T	T	1.16	0.7828	0.994	0.9046	0.9924	T	ENST00000420762.1; OTTHUMT00000098811; uc057pmw.1	RP11-95P13.1	novel transcript	chr1	-	NonCoding	219435049	219557243
TC0100017356.hg.1	2.49	2.87	0.17	0.54	F	F	-1.3	0.2166	0.9534	0.2667	0.9009	F				chr1	-	NonCoding	219498480	219510317
TC0100017357.hg.1	7.57	7.44	0.07	0.13	T	T	1.1	0.6994	0.9921	0.8609	0.9881	T	OTTHUMT00000091146	ZC3H11B	zinc finger CCCH-type containing 11B pseudogene	chr1	-	Multiple_Complex	219607928	219613174
TC0100017358.hg.1	2.91	2.66	0.19	0.38	F	F	1.19	0.2867	0.9652	0.5453	0.9554	F	NM_018713; NR_046437; ENST00000356609; ENST00000366926; ENST00000484079; ENST00000484239; OTTHUMT00000091136; OTTHUMT00000098802; OTTHUMT00000098803; OTTHUMT00000357709	SLC30A10	solute carrier family 30, member 10	chr1	-	Multiple_Complex	219685427	219958647
TC0100017359.hg.1	6.07	6.45	0.22	0.36	T	T	-1.3	0.3812	0.9739	0.6457	0.9656	T	spureybu.aAug10-unspliced	spureybu	Transcript Identified by AceView	chr1	-	Coding	219727248	219727907
TC0100017360.hg.1	5.19	5.38	0.17	0.21	T	T	-1.14	0.8013	0.9954	0.9675	0.9977	T				chr1	-	NonCoding	219737347	219741245
TC0100017361.hg.1	3.76	3.09	0.37	0.2	F	F	1.59	0.0241	0.7937	0.0459	0.7514	F				chr1	-	NonCoding	219894289	219907289
TC0100017362.hg.1	3.21	2.67	0.24	0.41	F	F	1.45	0.3082	0.9683	0.3108	0.9158	F	sparreybu.aAug10-unspliced	sparreybu	Transcript Identified by AceView	chr1	-	Unassigned	219922232	219923877
TC0100017363.hg.1	3.41	3.3	0.35	0.3	F	F	1.08	0.8892	0.998	0.8025	0.9825	F	sparreybu.bAug10-unspliced	sparreybu	Transcript Identified by AceView	chr1	-	Unassigned	219924233	219924774
TC0100017364.hg.1	5.01	4.94	0.45	0.24	F	T	1.05	0.7141	0.993	0.8856	0.9907	F				chr1	-	NonCoding	219947604	220045146
TC0100017365.hg.1	12.22	12.19	0.17	0.11	T	T	1.03	0.8443	0.9974	0.6461	0.9656	T	NM_004446; ENST00000366923; ENST00000464052; ENST00000468487; ENST00000477030; ENST00000485821; ENST00000609181; BC126275; BC136465; OTTHUMT00000091133; OTTHUMT00000091135; OTTHUMT00000098798; OTTHUMT00000098799; OTTHUMT00000472438; OTTHUMT00000472508	EPRS	glutamyl-prolyl-tRNA synthetase	chr1	-	Multiple_Complex	219968600	220046658
TC0100017366.hg.1	4.46	4.37	0.57	0.4	T	F	1.06	0.5329	0.985	0.1737	0.8715	F	florply.aAug10-unspliced	florply	Transcript Identified by AceView	chr1	-	Unassigned	219985573	219986178
TC0100017367.hg.1	4.63	4.61	0.4	0.4	T	T	1.01	0.5764	0.9887	0.0871	0.8152	T				chr1	-	NonCoding	219987511	219987614
TC0100017368.hg.1	11.29	11.93	0.24	0.14	T	T	-1.56	0.016	0.7325	0.0434	0.7418	T	NM_001286149; NM_001286150; NM_001286151; NM_006085; ENST00000322067; ENST00000354807; ENST00000414869; ENST00000463953; ENST00000469520; ENST00000480959; ENST00000482136; ENST00000498237; ENST00000498791; ENST00000544404; ENST00000548668; BC017801; OTTHUMT00000091137; OTTHUMT00000091140; OTTHUMT00000091141; OTTHUMT00000091144; OTTHUMT00000404564; OTTHUMT00000404565; OTTHUMT00000404566; OTTHUMT00000404567	BPNT1	3(2), 5-bisphosphate nucleotidase 1	chr1	-	Multiple_Complex	220057482	220090462
TC0100017369.hg.1	4.95	4.86	0.63	0.89	T	F	1.06	0.8836	0.998	0.5641	0.9572	F	klawlaw.aAug10-unspliced	klawlaw	Transcript Identified by AceView	chr1	-	Unassigned	220063825	220066066
TC0100017370.hg.1	6.85	6.87	0.18	0.1	T	T	-1.01	0.6233	0.991	0.8746	0.9898	T				chr1	-	NonCoding	220108328	220131386
TC0100017371.hg.1	4.17	3.89	0.49	0.55	F	F	1.21	0.9782	0.9998	0.9844	0.9982	F	NR_029628; ENST00000384858; uc010pui.2	MIR215	microRNA 215	chr1	-	Precursor_microRNA	220117853	220117962
TC0100017372.hg.1	2.67	2.7	0.37	0.07	F	F	-1.02	0.5059	0.9831	0.6746	0.9675	F	NR_029711; ENST00000384892; uc010puj.2	MIR194-1	microRNA 194-1	chr1	-	Precursor_microRNA	220118157	220118241
TC0100017373.hg.1	9.44	9.78	0.24	0.26	T	T	-1.27	0.5992	0.9894	0.1993	0.8784	T	ENST00000419498	RPS15AP12	ribosomal protein S15a pseudogene 12 [Source:HGNC Symbol;Acc:HGNC:36759]	chr1	-	Pseudogene	220143964	220144351
TC0100017374.hg.1	12.24	12.55	0.09	0.12	T	T	-1.24	0.1442	0.9352	0.1428	0.8536	T	NM_012414; NR_001587; ENST00000237724; ENST00000358951; ENST00000462353; ENST00000474178; ENST00000474966; ENST00000475769; ENST00000478976; ENST00000484658; ENST00000491005; ENST00000491305; BC146760; OTTHUMT00000090205; OTTHUMT00000090752; OTTHUMT00000090760; OTTHUMT00000098794; OTTHUMT00000098795; OTTHUMT00000098796; OTTHUMT00000098797; OTTHUMT00000357665; OTTHUMT00000357666; OTTHUMT00000357667; OTTHUMT00000357668	RAB3GAP2; AURKAPS1	RAB3 GTPase activating protein subunit 2 (non-catalytic); aurora kinase A pseudogene 1	chr1	-	Multiple_Complex	220148268	220272501
TC0100017375.hg.1	6.42	6.49	0.5	0.26	T	T	-1.05	0.9751	0.9998	0.9195	0.9937	T	NR_002994; NR_031705; ENST00000410438; ENST00000626086	SNORA36B; MIR664A	small nucleolar RNA, H/ACA box 36B; microRNA 664a	chr1	-	Multiple_Complex	220200538	220200676
TC0100017376.hg.1	4.38	4.09	0.01	0.37	T	F	1.22	0.0444	0.8543	0.1177	0.8418	F				chr1	-	NonCoding	220290968	220298730
TC0100017377.hg.1	3.15	3.45	0.37	0.3	F	F	-1.24	0.0863	0.9025	0.1593	0.8646	F	ENST00000422187	XRCC6P3	X-ray repair complementing defective repair in Chinese hamster cells 6 pseudogene 3 [Source:HGNC Symbol;Acc:HGNC:45185]	chr1	-	Pseudogene	220313945	220315565
TC0100017378.hg.1	6.31	6.58	0.13	0.31	T	T	-1.2	0.5071	0.9833	0.3458	0.9238	T	ENST00000448115	RP11-302I18.1		chr1	-	Pseudogene	220316667	220317599
TC0100017379.hg.1	3.97	3.62	0.16	0.11	T	F	1.27	0.063	0.8848	0.1625	0.866	F	ENST00000413159.1; meyber.aAug10; OTTHUMT00000090919; uc057pob.1	RP11-302I18.3; meyber	Transcript Identified by AceView; novel transcript	chr1	-	NonCoding	220359731	220360183
TC0100017380.hg.1	4.19	4.11	0.63	0.15	F	F	1.05	0.3508	0.9722	0.3755	0.9297	F				chr1	-	NonCoding	220365380	220379614
TC0100017381.hg.1	2.25	2.88	0.54	1.06	F	F	-1.55	0.0719	0.8948	0.1442	0.8549	F				chr1	-	NonCoding	220382808	220384122
TC0100017382.hg.1	4.72	4.97	0.56	0.5	T	T	-1.19	0.4346	0.9786	0.6119	0.9625	T	ENST00000429278	RP11-410C4.2		chr1	-	Multiple_Complex	220455154	220455312
TC0100017383.hg.1	4.57	4.56	0.18	0.24	T	T	1.01	0.4234	0.9769	0.2894	0.9096	T				chr1	-	NonCoding	220460545	220473888
TC0100017384.hg.1	3.84	3.96	0.07	0.15	T	T	-1.08	0.4004	0.9754	0.6676	0.9664	T				chr1	-	NonCoding	220480839	220493000
TC0100017385.hg.1	2.74	2.92	0.24	0.3	F	F	-1.13	0.7609	0.9936	0.2175	0.8852	F	ENST00000446169.1; morber.aAug10; OTTHUMT00000090897; uc057pod.1	RP11-410C4.4; morber	Transcript Identified by AceView; novel transcript	chr1	-	NonCoding	220485104	220487043
TC0100017386.hg.1	4.35	4.08	0.31	0.07	T	T	1.2	0.7078	0.9926	0.9117	0.9928	T				chr1	-	NonCoding	220519363	220521328
TC0100017387.hg.1	6.17	4.77	0.57	0.94	T	T	2.65	0.0573	0.8732	0.0547	0.7733	T	ENST00000492743; uc057pof.1; uc057pog.1	RN7SL464P; AC096640.1	RNA, 7SL, cytoplasmic 464, pseudogene [Source:HGNC Symbol;Acc:HGNC:46480]	chr1	-	Multiple_Complex	220571739	220572035
TC0100017388.hg.1	2.92	3.2	0.37	0.4	F	F	-1.21	0.0887	0.9035	0.1836	0.8746	F	swoyzybo.aAug10-unspliced	swoyzybo	Transcript Identified by AceView	chr1	-	Coding	220638817	220639230
TC0100017389.hg.1	4.18	3.79	0.28	0.29	F	F	1.31	0.0584	0.8752	0.0524	0.7677	F	ENST00000446040.1	RP11-322F10.2		chr1	-	NonCoding	220662471	220663116
TC0100017390.hg.1	5.05	4.82	0.32	0.47	T	T	1.18	0.8893	0.998	0.9871	0.9984	T				chr1	-	NonCoding	220706718	220708443
TC0100017391.hg.1	3.16	3.82	0.11	0.29	F	F	-1.58	0.0409	0.8428	0.1084	0.833	F				chr1	-	NonCoding	220746081	220748225
TC0100017392.hg.1	3.6	3.36	0.4	0.03	F	F	1.18	0.9568	0.9996	0.0398	0.7318	F				chr1	-	NonCoding	220780210	220784091
TC0100017393.hg.1	3.46	3.53	0.21	0.15	T	T	-1.05	0.3782	0.9738	0.4808	0.9455	T				chr1	-	NonCoding	220784800	220786787
TC0100017394.hg.1	2.98	2.86	0.45	0.27	F	F	1.09	0.3752	0.9736	0.5521	0.9559	F				chr1	-	NonCoding	220788944	220789126
TC0100017395.hg.1	2.9	2.68	0.12	0.54	F	F	1.16	0.9355	0.9995	0.7691	0.9789	F				chr1	-	NonCoding	220814323	220819761
TC0100017396.hg.1	2.66	3.3	0.26	0.65	F	F	-1.55	0.0667	0.8883	0.0914	0.82	F				chr1	-	NonCoding	220823541	220824563
TC0100017397.hg.1	3.59	3.33	0.4	0.33	T	T	1.2	0.9429	0.9995	0.9972	0.9996	T	ENST00000609941.1; OTTHUMT00000471645; uc057pos.1	RP11-295M18.6	novel transcript	chr1	-	NonCoding	220828676	220829211
TC0100017398.hg.1	2.67	2.79	0.23	0.28	T	T	-1.08	0.7148	0.993	0.4518	0.9419	T	NR_046901; ENST00000552026	HLX-AS1	HLX antisense RNA 1	chr1	-	NonCoding	220832763	220880140
TC0100017399.hg.1	3.92	3.04	0.23	0.56	F	F	1.84	0.0208	0.7765	0.0619	0.7877	F				chr1	-	NonCoding	220871448	220872867
TC0100017400.hg.1	3	3.11	0.18	0.51	T	T	-1.07	0.9896	0.9998	0.9742	0.9979	T	garorbu.aAug10-unspliced	garorbu	Transcript Identified by AceView	chr1	-	Coding	220883733	220884273
TC0100017401.hg.1	4.01	4.06	0.41	0.2	T	T	-1.03	0.7382	0.9934	0.943	0.9956	T				chr1	-	NonCoding	220891039	220895262
TC0100017402.hg.1	3.41	3.35	0.41	0.25	F	F	1.04	0.6936	0.9921	0.3692	0.9287	F				chr1	-	NonCoding	220974374	221003750
TC0100017403.hg.1	3.11	2.9	0.68	0.37	F	F	1.15	0.6692	0.9916	0.8864	0.9908	F				chr1	-	NonCoding	220981612	220985551
TC0100017404.hg.1	3.87	3.85	0.45	0.43	T	T	1.01	0.8574	0.9975	0.0952	0.8234	T				chr1	-	NonCoding	221064587	221072509
TC0100017405.hg.1	3.5	3.01	0.14	0.46	F	F	1.4	0.5536	0.9867	0.4318	0.9397	F				chr1	-	NonCoding	221073327	221073533
TC0100017406.hg.1	3.19	3.38	0.22	0.19	F	F	-1.14	0.7976	0.9951	0.7121	0.9723	F				chr1	-	NonCoding	221073762	221073972
TC0100017407.hg.1	3.58	3.75	0.25	0.24	F	T	-1.13	0.4307	0.9784	0.7085	0.972	F	ENST00000448432	RP11-453O22.1		chr1	-	Multiple_Complex	221133865	221134221
TC0100017408.hg.1	3.72	4.07	0.46	0.56	T	T	-1.27	0.8421	0.9974	0.5189	0.9513	T				chr1	-	NonCoding	221164490	221215838
TC0100017409.hg.1	5.73	4.81	0.93	0.24	T	T	1.89	0.0286	0.8109	0.0381	0.7249	T	kleeply.aAug10-unspliced	kleeply	Transcript Identified by AceView	chr1	-	Coding	221283271	221285191
TC0100017410.hg.1	3.57	3.74	0.35	0.15	F	T	-1.12	0.8946	0.9983	0.9907	0.9988	F	NR_024236; ENST00000434398; ENST00000439004; ENST00000434398.1; ENST00000439004.1; LOC400804.bAug10; OTTHUMT00000091116; OTTHUMT00000091117; uc057pov.1; uc057pow.1	C1orf140; LOC400804; RP11-421L10.1	uncharacterized LOC400804; uncharacterized LOC400804 [Source:EntrezGene;Acc:400804]; Transcript Identified by AceView, Entrez Gene ID(s) 400804; putative novel transcript	chr1	-	NonCoding	221329928	221336296
TC0100017411.hg.1	3.61	4.12	0.32	0.43	F	F	-1.43	0.1499	0.9355	0.166	0.868	F				chr1	-	NonCoding	221395170	221396633
TC0100017412.hg.1	3.63	3.83	0.13	0.16	F	F	-1.15	0.2681	0.9634	0.371	0.9288	F				chr1	-	NonCoding	221416492	221440929
TC0100017413.hg.1	3.24	3.12	0.33	0.52	F	F	1.09	0.9903	0.9998	0.9418	0.9956	F				chr1	-	NonCoding	221489001	221490824
TC0100017414.hg.1	3.63	3.25	0.3	0.16	T	T	1.3	0.6227	0.991	0.8533	0.9875	T				chr1	-	NonCoding	221492116	221508392
TC0100017415.hg.1	2.5	2.63	0.19	0.13	F	F	-1.1	0.9496	0.9995	0.9819	0.9982	F	ENST00000419031	RP11-103C3.2		chr1	-	Multiple_Complex	221549786	221550643
TC0100017416.hg.1	4.39	5.05	0.27	0.35	T	T	-1.58	0.2061	0.9519	0.4309	0.9397	T				chr1	-	NonCoding	221554108	221565341
TC0100017417.hg.1	3.61	3.48	0.39	0.18	F	F	1.1	0.3933	0.9742	0.5824	0.9592	F				chr1	-	NonCoding	221555586	221563652
TC0100017418.hg.1	4.46	4.2	0.46	0.51	T	T	1.2	0.3836	0.9739	0.5153	0.951	T	rawrobo.aAug10	rawrobo	Transcript Identified by AceView	chr1	-	Multiple_Complex	221675268	221693692
TC0100017419.hg.1	3.08	2.81	0.38	0.28	F	F	1.21	0.4473	0.9793	0.7403	0.9759	F	syrobo.aAug10	syrobo	Transcript Identified by AceView	chr1	-	Unassigned	221693747	221695416
TC0100017420.hg.1	6.74	6.38	0.18	0.47	T	T	1.29	0.0828	0.9004	0.0288	0.6967	T	NM_007207; NR_111939; NR_111940; ENST00000366899; ENST00000468085; ENST00000477026; ENST00000494642; BC031405; BC063826; OTTHUMT00000090716; OTTHUMT00000090717; OTTHUMT00000090718; OTTHUMT00000090719	DUSP10	dual specificity phosphatase 10	chr1	-	Multiple_Complex	221701420	221742176
TC0100017421.hg.1	3.54	3.08	0.42	0.13	F	F	1.37	0.0919	0.9076	0.2	0.8788	F	NR_125989; ENST00000431729; ENST00000431729.1; OTTHUMT00000090715; paber.aAug10; uc057ppb.1	LOC101929771; RP11-191N8.2; paber	uncharacterized LOC101929771; novel transcript; Transcript Identified by AceView	chr1	-	NonCoding	221827666	221840698
TC0100017422.hg.1	3.73	3.57	0.05	0.26	T	T	1.12	0.9452	0.9995	0.9846	0.9982	T	uc057ppc.1	RNU6-403P	RNA, U6 small nuclear 403, pseudogene [Source:HGNC Symbol;Acc:HGNC:47366]	chr1	-	Small_RNA	221837334	221837437
TC0100017423.hg.1	2.72	2.88	0.3	0.1	T	T	-1.11	0.1118	0.9187	0.2235	0.8875	T	ENST00000412445.1; ENST00000433576.1; OTTHUMT00000091109; OTTHUMT00000091110; uc057ppd.1; uc057ppe.1	RP11-815M8.1	novel transcript	chr1	-	NonCoding	221880981	221978523
TC0100017424.hg.1	9.72	9.69	0.02	0.18	T	T	1.02	0.9004	0.9985	0.9699	0.9979	T				chr1	-	NonCoding	222013007	222013090
TC0100017425.hg.1	3.72	3.66	0.37	0.32	T	T	1.04	0.356	0.9724	0.0494	0.7626	T	ENST00000438158.1; OTTHUMT00000091113; uc057pph.1	RP11-400N13.3	novel transcript	chr1	-	NonCoding	222041705	222064763
TC0100017426.hg.1	4.04	3.57	0.45	0.15	T	F	1.38	0.2537	0.9604	0.1246	0.8459	F	ENST00000416510.1; OTTHUMT00000090767; uc057ppi.1	RP11-400N13.1	novel transcript	chr1	-	NonCoding	222089169	222387434
TC0100017427.hg.1	3.26	3.8	0.34	0.34	F	F	-1.46	0.2356	0.9583	0.1594	0.8646	F				chr1	-	NonCoding	222243746	222248279
TC0100017428.hg.1	4.97	5.31	0.16	0.55	T	T	-1.26	0.9294	0.9995	0.7217	0.9733	T	ENST00000418582	QRSL1P2	glutaminyl-tRNA synthase (glutamine-hydrolyzing)-like 1 pseudogene 2 [Source:HGNC Symbol;Acc:HGNC:43668]	chr1	-	Pseudogene	222261833	222262796
TC0100017429.hg.1	3.1	3.11	0.06	0.3	F	F	-1	0.8267	0.9969	0.054	0.7709	F	nayuha.aAug10-unspliced	nayuha	Transcript Identified by AceView	chr1	-	Coding	222280204	222282549
TC0100017430.hg.1	3.09	2.91	0.13	0.18	F	F	1.13	0.3905	0.9742	0.6591	0.9658	F				chr1	-	NonCoding	222289730	222294262
TC0100017431.hg.1	4.48	4.24	0.13	0.33	T	T	1.18	0.209	0.9519	0.3111	0.916	T	ENST00000455363.1; OTTHUMT00000090768; uc057ppj.1	RP11-358H9.1	novel transcript	chr1	-	NonCoding	222452738	222454705
TC0100017432.hg.1	11.09	11.1	0.17	0.46	T	T	-1.01	0.5701	0.9877	0.7644	0.9785	T	OTTHUMT00000473652; OTTHUMT00000473653; OTTHUMT00000473654; OTTHUMT00000473655; OTTHUMT00000473656; OTTHUMT00000473657; uc031voo.2; uc057ppk.1; uc057ppl.1; uc057ppm.1; uc057ppn.1; uc057ppo.1	RP11-378J18.9	novel transcript	chr1	-	NonCoding	222471929	222504622
TC0100017433.hg.1	5.75	5.75	0.04	0.51	T	T	-1	0.838	0.997	0.2441	0.8937	T	uc057ppp.1	RNU6-791P	RNA, U6 small nuclear 791, pseudogene [Source:HGNC Symbol;Acc:HGNC:47754]	chr1	-	Small_RNA	222503632	222503735
TC0100017434.hg.1	10.33	10.68	0.26	0.39	T	T	-1.27	0.0932	0.9091	0.1533	0.8608	T	ENST00000612210	RP11-378J18.10		chr1	-	Multiple_Complex	222510169	222519732
TC0100017435.hg.1	2.98	2.95	0.21	0.2	T	F	1.02	0.1993	0.9501	0.3957	0.9334	F	NM_024746; ENST00000343410; ENST00000468172; ENST00000473144; ENST00000494899; BC007638; BC016552; OTTHUMT00000091499; OTTHUMT00000091500; OTTHUMT00000091501; OTTHUMT00000091502	HHIPL2	HHIP-like 2	chr1	-	Multiple_Complex	222522258	222548103
TC0100017436.hg.1	7.22	7.1	0.13	0.1	T	T	1.08	0.5305	0.985	0.8137	0.9837	T	NM_001201536; NM_005681; NM_139352; ENST00000350027; ENST00000352967; ENST00000366890; ENST00000391883; ENST00000465263; ENST00000480065; ENST00000487009; BC013808; OTTHUMT00000091493; OTTHUMT00000091494; OTTHUMT00000091495; OTTHUMT00000091496; OTTHUMT00000091497; OTTHUMT00000091498; uc009xdz.2	TAF1A	TATA box binding protein (TBP)-associated factor, RNA polymerase I, A, 48kDa	chr1	-	Multiple_Complex	222557902	222589933
TC0100017437.hg.1	2.56	2.48	0.2	0.49	F	F	1.06	0.4247	0.9773	0.7048	0.9718	F				chr1	-	NonCoding	222590023	222592399
TC0100017438.hg.1	5.01	5.43	0.22	0.95	T	T	-1.34	0.2564	0.9612	0.5105	0.9505	T	ENST00000413568	RP11-378J18.6		chr1	-	Pseudogene	222641414	222641858
TC0100017440.hg.1	2.58	2.64	0.16	0.1	F	F	-1.05	0.6657	0.9916	0.9043	0.9924	F				chr1	-	NonCoding	222708237	222708531
TC0100017441.hg.1	3.87	3.49	0.3	0.24	T	T	1.3	0.7596	0.9936	0.7678	0.9788	T				chr1	-	NonCoding	222724194	222773141
TC0100017442.hg.1	3	2.96	0.35	0.21	F	F	1.03	0.9766	0.9998	0.9925	0.9989	F				chr1	-	NonCoding	222911844	222911947
TC0100017443.hg.1	3.37	3.03	0.26	0.13	F	F	1.26	0.5418	0.9854	0.7779	0.9799	F				chr1	-	NonCoding	223014259	223020635
TC0100017444.hg.1	3.65	3.72	0.14	0.08	T	F	-1.05	0.8352	0.9969	0.5691	0.9573	F				chr1	-	NonCoding	223093252	223095805
TC0100017445.hg.1	5.49	5.85	0.23	0.39	T	T	-1.28	0.4131	0.9766	0.3362	0.9214	T	NM_003268; ENST00000366881; ENST00000407096; ENST00000465726; ENST00000484766; ENST00000540964; BC109118; BC109119; OTTHUMT00000092596; OTTHUMT00000092597; OTTHUMT00000092598; OTTHUMT00000092599	TLR5	toll-like receptor 5	chr1	-	Multiple_Complex	223109406	223143282
TC0100017446.hg.1	6.72	6.32	0.24	0.37	T	T	1.33	0.0826	0.9004	0.0239	0.6734	T	NM_001037175; NM_017982; ENST00000342943; ENST00000343846; ENST00000344029; ENST00000366878; ENST00000470249; ENST00000484503; ENST00000484758; ENST00000494793; ENST00000497669; ENST00000608996; BC004888; OTTHUMT00000092592; OTTHUMT00000092593; OTTHUMT00000092595; OTTHUMT00000092711; OTTHUMT00000092713; OTTHUMT00000092714; OTTHUMT00000092715; OTTHUMT00000092716; OTTHUMT00000472744; uc001hnx.3	SUSD4	sushi domain containing 4	chr1	-	Multiple_Complex	223220819	223364202
TC0100017447.hg.1	3.67	3.62	0.11	0.21	T	T	1.04	0.9164	0.9993	0.8308	0.9853	T				chr1	-	NonCoding	223391167	223393230
TC0100017448.hg.1	3.35	3.22	0.21	0.23	F	F	1.09	0.767	0.9938	0.6037	0.9621	F				chr1	-	NonCoding	223528226	223546303
TC0100017449.hg.1	3.25	3.5	0.44	0.2	T	T	-1.19	0.1843	0.9479	0.3954	0.9334	T	NM_001143962; ENST00000366872; ENST00000366873; ENST00000419193; ENST00000430824; ENST00000442247; ENST00000465098; ENST00000467384; ENST00000482183; ENST00000482401; ENST00000484873; ENST00000525760; BC157893; OTTHUMT00000090983; OTTHUMT00000090984; OTTHUMT00000171394; OTTHUMT00000171395; OTTHUMT00000171396; OTTHUMT00000171397; OTTHUMT00000171398; OTTHUMT00000171399; OTTHUMT00000171400; OTTHUMT00000386602	CAPN8	calpain 8	chr1	-	Multiple_Complex	223538007	223665734
TC0100017450.hg.1	4.23	3.96	0.34	0.39	T	F	1.21	0.2896	0.9661	0.3337	0.9208	F	ENST00000420249	SNRPEP10	small nuclear ribonucleoprotein polypeptide E pseudogene 10 [Source:HGNC Symbol;Acc:HGNC:43575]	chr1	-	Multiple_Complex	223644110	223644383
TC0100017451.hg.1	12.26	12.61	0.07	0.18	T	T	-1.27	0.1251	0.9256	0.2176	0.8852	T	NM_001031685; NM_005426; ENST00000343537; ENST00000391878; ENST00000464172; ENST00000464656; ENST00000465119; ENST00000472180; ENST00000473135; ENST00000481128; ENST00000483398; ENST00000489310; ENST00000490896; ENST00000494100; ENST00000496282; ENST00000498843; BC040247; BC058918; OTTHUMT00000090985; OTTHUMT00000090986; OTTHUMT00000090987; OTTHUMT00000090988; OTTHUMT00000090989; OTTHUMT00000090990; OTTHUMT00000357655; OTTHUMT00000357656; OTTHUMT00000357657; OTTHUMT00000357658; OTTHUMT00000357659; OTTHUMT00000357660; OTTHUMT00000357661; OTTHUMT00000357662	TP53BP2	tumor protein p53 binding protein 2	chr1	-	Multiple_Complex	223777591	223845972
TC0100017452.hg.1	4.26	4.44	0.81	0.71	F	T	-1.13	0.7893	0.9942	0.3867	0.9316	F				chr1	-	NonCoding	223798726	223799898
TC0100017453.hg.1	8.94	9.35	0.52	0.25	T	T	-1.33	0.1204	0.9253	0.1367	0.8521	T	ENST00000420550	PHBP11	prohibitin pseudogene 11 [Source:HGNC Symbol;Acc:HGNC:39290]	chr1	-	Pseudogene	223856579	223857387
TC0100017454.hg.1	6.52	6.8	0.11	0.53	T	T	-1.22	0.2453	0.96	0.4281	0.9388	T	ENST00000436287	ACTBP11	actin, beta pseudogene 11 [Source:HGNC Symbol;Acc:HGNC:33971]	chr1	-	Multiple_Complex	223863380	223864851
TC0100017455.hg.1	5.37	5.1	0.24	0.19	T	T	1.2	0.2332	0.9582	0.3776	0.93	T	ENST00000414742	RP11-504P24.5		chr1	-	Multiple_Complex	223945390	224035056
TC0100017456.hg.1	12.96	13.3	0.28	0.62	T	T	-1.27	0.2457	0.96	0.4159	0.9361	T	NR_132119	GTF2IP20	general transcription factor IIi pseudogene 20	chr1	-	Multiple_Complex	223951266	223992644
TC0100017457.hg.1	7.43	7.13	0.26	0.52	T	T	1.23	0.7222	0.9932	0.9319	0.9948	T				chr1	-	NonCoding	223963606	223971768
TC0100017458.hg.1	5.6	5.33	0.15	0.59	T	T	1.21	0.551	0.9865	0.5187	0.9512	T	uc057ptj.1	RNU6-1319P	RNA, U6 small nuclear 1319, pseudogene [Source:HGNC Symbol;Acc:HGNC:48282]	chr1	-	Small_RNA	223976146	223976249
TC0100017459.hg.1	6.34	5.96	0.14	0.31	T	T	1.31	0.3891	0.974	0.0596	0.7822	T				chr1	-	NonCoding	223993011	223994737
TC0100017460.hg.1	2.55	2.12	0.26	0.54	F	F	1.35	0.9858	0.9998	0.8941	0.9915	F				chr1	-	NonCoding	224058203	224059393
TC0100017461.hg.1	5.21	4.96	0.56	0.35	T	T	1.19	0.6934	0.9921	0.8219	0.9846	T				chr1	-	NonCoding	224096815	224111007
TC0100017462.hg.1	4.57	4.25	0.09	0.29	T	T	1.25	0.1255	0.9261	0.1247	0.8459	T	ENST00000516675	RN7SKP49	RNA, 7SK small nuclear pseudogene 49 [Source:HGNC Symbol;Acc:HGNC:45773]	chr1	-	NonCoding	224107282	224107541
TC0100017463.hg.1	10.69	11.41	0.14	0.24	T	T	-1.65	0.0051	0.5409	0.016	0.6151	T	ENST00000415453	RP11-365O16.1		chr1	-	Multiple_Complex	224175476	224175706
TC0100017464.hg.1	4.27	4.47	0.19	0.39	T	T	-1.15	0.9453	0.9995	0.6869	0.9692	T	jerbo.aAug10-unspliced	jerbo	Transcript Identified by AceView	chr1	-	Coding	224183954	224184296
TC0100017465.hg.1	3.33	2.98	0.19	0.48	F	F	1.27	0.7328	0.9934	0.8815	0.9904	F	NR_110669; ENST00000436706; ENST00000453760; ENST00000436706.1; ENST00000453760.1; OTTHUMT00000091467; OTTHUMT00000091468; uc057ptt.1; uc057ptu.1	LOC101927143; RP11-365O16.3	uncharacterized LOC101927143; novel transcript	chr1	-	NonCoding	224208747	224213279
TC0100017466.hg.1	3.57	3.57	0.12	0.1	F	F	1	0.755	0.9934	0.7647	0.9785	F	reelubo.aAug10-unspliced	reelubo	Transcript Identified by AceView	chr1	-	Unassigned	224226631	224227266
TC0100017467.hg.1	11.85	11.73	0.07	0.07	T	T	1.09	0.4471	0.9793	0.4346	0.9401	T	NM_001243146; NM_001243147; NM_002533; NM_206840; ENST00000281701; ENST00000340871; ENST00000391875; ENST00000436927; ENST00000461466; ENST00000461546; ENST00000462893; ENST00000467882; ENST00000468088; ENST00000468673; ENST00000469075; ENST00000469968; ENST00000470903; ENST00000470989; ENST00000481213; ENST00000482491; ENST00000483094; ENST00000487758; ENST00000488718; ENST00000489194; ENST00000492281; ENST00000493060; ENST00000496393; ENST00000498767; BC012105; OTTHUMT00000091453; OTTHUMT00000091454; OTTHUMT00000091455; OTTHUMT00000091456; OTTHUMT00000091458; OTTHUMT00000091461; OTTHUMT00000091462; OTTHUMT00000091463; OTTHUMT00000091464; OTTHUMT00000091465; OTTHUMT00000091466; OTTHUMT00000099212; OTTHUMT00000357505; OTTHUMT00000357506; OTTHUMT00000357507; OTTHUMT00000357508; OTTHUMT00000357509; OTTHUMT00000357510; OTTHUMT00000357511; OTTHUMT00000357512; OTTHUMT00000357513; OTTHUMT00000357514; OTTHUMT00000357515	NVL	nuclear VCP-like	chr1	-	Multiple_Complex	224227334	224330387
TC0100017468.hg.1	3.78	2.91	0.37	0.33	F	F	1.83	0.0486	0.8625	0.0614	0.787	F	NR_031574; ENST00000408479; uc021pjo.1	MIR320B2	microRNA 320b-2	chr1	-	Precursor_microRNA	224257004	224257141
TC0100017469.hg.1	3.77	4.64	0.54	0.24	F	T	-1.83	0.0564	0.8723	0.0349	0.7111	F	joybo.aAug10-unspliced	joybo	Transcript Identified by AceView	chr1	-	Coding	224261795	224264220
TC0100017470.hg.1	8.71	8.93	0.29	0.27	T	T	-1.16	0.6576	0.9916	0.8978	0.9918	T	plarkubo.aAug10	plarkubo	Transcript Identified by AceView	chr1	-	Unassigned	224378441	224378965
TC0100017471.hg.1	13.17	12.88	0.25	0.24	T	T	1.22	0.2982	0.9676	0.5673	0.9573	T	NM_001115113; NM_025160; NR_039896; ENST00000414423; ENST00000443112; ENST00000445239; ENST00000477425; ENST00000479727; ENST00000479778; ENST00000480676; ENST00000486652; ENST00000489825; ENST00000581069; BC052301; OTTHUMT00000091760; OTTHUMT00000091761; OTTHUMT00000091762; OTTHUMT00000091764; OTTHUMT00000091765; OTTHUMT00000091766; OTTHUMT00000091767; OTTHUMT00000091768; OTTHUMT00000370454; uc001hop.4; uc021pjq.1	WDR26; MIR4742	WD repeat domain 26; microRNA 4742	chr1	-	Multiple_Complex	224385143	224437033
TC0100017472.hg.1	5.48	5.35	0.19	0.22	T	T	1.1	0.971	0.9997	0.545	0.9554	T	WDR26.nAug10-unspliced	WDR26	Transcript Identified by AceView, Entrez Gene ID(s) 80232	chr1	-	Unassigned	224391135	224391570
TC0100017473.hg.1	5.93	5.88	0.15	0.3	T	T	1.04	0.719	0.9932	0.9147	0.9932	T	swoykley.aAug10	swoykley	Transcript Identified by AceView	chr1	-	Coding	224448982	224453952
TC0100017474.hg.1	7.39	7.36	0.14	0.61	T	T	1.03	0.7415	0.9934	0.7733	0.9793	T	ENST00000437416.1; OTTHUMT00000092019; uc057pvr.1	RP11-100E13.1	putative novel transcript	chr1	-	NonCoding	224608297	224616220
TC0100017475.hg.1	2.98	3.19	0.3	0.1	F	F	-1.16	0.5275	0.985	0.8118	0.9834	F	ENST00000413707	RP11-100E13.3		chr1	-	Multiple_Complex	224661173	224661886
TC0100017476.hg.1	5.29	5.45	0.2	0.37	T	T	-1.12	0.9485	0.9995	0.2901	0.9097	T				chr1	-	NonCoding	224701684	224712820
TC0100017477.hg.1	3.17	3.41	0.11	0.3	F	F	-1.18	0.2452	0.96	0.3354	0.9212	F				chr1	-	NonCoding	224703354	224707801
TC0100017478.hg.1	3.8	3.53	0.1	0.39	T	T	1.2	0.2259	0.9562	0.451	0.9419	T	ENST00000431691.1; OTTHUMT00000092018; uc057pvs.1	RP11-3L21.2	putative novel transcript	chr1	-	NonCoding	224717504	224730662
TC0100017479.hg.1	4.47	4.75	0.08	0.16	T	T	-1.22	0.1667	0.9412	0.3543	0.9257	T				chr1	-	NonCoding	224740574	224745056
TC0100017480.hg.1	2.72	2.69	0.23	0.52	F	F	1.02	0.3978	0.975	0.6272	0.964	F				chr1	-	NonCoding	224761713	224820991
TC0100017481.hg.1	3.43	3.55	0.14	0.11	T	T	-1.09	0.6457	0.9916	0.5849	0.9596	T				chr1	-	NonCoding	224832503	224839310
TC0100017482.hg.1	3.61	3.75	0.18	0.43	F	F	-1.1	0.5688	0.9877	0.7952	0.9817	F				chr1	-	NonCoding	224869396	224929581
TC0100017483.hg.1	2.51	2.37	0.17	0.2	F	F	1.1	0.5478	0.9857	0.5916	0.9611	F				chr1	-	NonCoding	224883954	224884769
TC0100017484.hg.1	2.74	3.1	0.08	0.2	T	T	-1.28	0.0318	0.8197	0.0639	0.7894	T	warobo.aAug10-unspliced	warobo	Transcript Identified by AceView	chr1	-	Coding	225079692	225083085
TC0100017485.hg.1	3.06	2.81	0.14	0.06	T	F	1.19	0.0974	0.912	0.1979	0.8776	F				chr1	-	NonCoding	225141008	225148510
TC0100017486.hg.1	4.5	3.33	0.71	0.63	F	F	2.24	0.3812	0.9739	0.3012	0.9126	F				chr1	-	NonCoding	225260364	225329233
TC0100017487.hg.1	5.28	5.13	0.56	0.44	T	F	1.11	0.754	0.9934	0.9423	0.9956	F				chr1	-	NonCoding	225398233	225399144
TC0100017488.hg.1	12.14	12.33	0.18	0.13	T	T	-1.14	0.4667	0.9812	0.2974	0.9119	T	NM_002296; NM_194442; ENST00000272163; ENST00000338179; ENST00000421383; ENST00000424022; ENST00000425080; ENST00000441022; ENST00000487054; ENST00000488632; BC020079; OTTHUMT00000091398; OTTHUMT00000091399; OTTHUMT00000091400; OTTHUMT00000091401; OTTHUMT00000091402; OTTHUMT00000098788; OTTHUMT00000098789	LBR	lamin B receptor	chr1	-	Multiple_Complex	225401502	225428925
TC0100017489.hg.1	5	4.42	0.33	0.08	T	T	1.5	0.0312	0.8172	0.0753	0.8015	T	ENST00000428642.1; ENST00000433058.1; OTTHUMT00000091396; OTTHUMT00000091397; uc057pwp.1; uc057pwq.1	RP11-496N12.6	novel transcript	chr1	-	NonCoding	225447243	225465343
TC0100017490.hg.1	3.74	3.58	0.24	0.05	T	F	1.12	0.1436	0.9352	0.2476	0.8941	F				chr1	-	NonCoding	225477945	225484605
TC0100017491.hg.1	15.43	15.76	0.05	0.12	T	T	-1.25	0.079	0.8998	0.1341	0.8509	T	NM_001008493; NM_018212; ENST00000284563; ENST00000358675; ENST00000366843; ENST00000366844; ENST00000391874; ENST00000483952; ENST00000497899; ENST00000498108; ENST00000612656; BC095481; OTTHUMT00000092060; OTTHUMT00000092061; OTTHUMT00000092062; OTTHUMT00000092063; OTTHUMT00000098791; OTTHUMT00000357426; OTTHUMT00000357427; OTTHUMT00000357429; OTTHUMT00000473709	ENAH	enabled homolog (Drosophila)	chr1	-	Multiple_Complex	225486832	225653143
TC0100017492.hg.1	7	7.13	0.22	0.16	T	T	-1.1	0.6069	0.99	0.8529	0.9875	T				chr1	-	NonCoding	225577218	225587099
TC0100017493.hg.1	5.42	4.9	0.72	0.47	T	T	1.44	0.1239	0.9256	0.2231	0.8871	T	chulubo.aAug10-unspliced	chulubo	Transcript Identified by AceView	chr1	-	Coding	225607667	225608047
TC0100017494.hg.1	7.36	7.03	0.68	0.62	T	T	1.26	0.4594	0.9805	0.4325	0.9399	T	yokoyo.aAug10-unspliced	yokoyo	Transcript Identified by AceView	chr1	-	Unassigned	225648750	225650009
TC0100017495.hg.1	3.81	4.14	0.21	0.74	T	F	-1.25	0.9479	0.9995	0.6527	0.9656	F				chr1	-	NonCoding	225658372	225693911
TC0100017496.hg.1	3.97	3.75	0.1	0.16	T	T	1.17	0.4195	0.9768	0.3426	0.9232	T				chr1	-	NonCoding	225665781	225677322
TC0100017497.hg.1	4.28	4.13	0.31	0.16	F	F	1.11	0.8962	0.9983	0.66	0.9659	F	wulerbu.aAug10-unspliced	wulerbu	Transcript Identified by AceView	chr1	-	Coding	225672775	225673450
TC0100017498.hg.1	3.66	3.3	0.26	0.2	T	T	1.28	0.6692	0.9916	0.9016	0.9922	T	ENST00000428148.1; OTTHUMT00000092058; uc057pwy.1	RP11-145A3.2	novel transcript	chr1	-	NonCoding	225710968	225736274
TC0100017499.hg.1	4.79	4.82	0.35	0.03	T	T	-1.03	0.4045	0.9756	0.4617	0.943	T				chr1	-	NonCoding	225792045	225801144
TC0100017500.hg.1	9.97	10.12	0.17	0.22	T	T	-1.1	0.7417	0.9934	0.9138	0.993	T	NM_014698; ENST00000366835; ENST00000436966; ENST00000474478; ENST00000482753; ENST00000483779; ENST00000487817; ENST00000487971; ENST00000496025; ENST00000537914; BC030245; OTTHUMT00000091154; OTTHUMT00000091242; OTTHUMT00000091243; OTTHUMT00000091244; OTTHUMT00000091245; OTTHUMT00000091246; OTTHUMT00000091247; OTTHUMT00000091248	TMEM63A	transmembrane protein 63A	chr1	-	Multiple_Complex	225840883	225882720
TC0100017502.hg.1	2.94	3.15	0.18	0.28	F	F	-1.16	0.8374	0.997	0.5684	0.9573	F				chr1	-	NonCoding	225926518	225927486
TC0100017503.hg.1	4.83	4.65	0.31	0.19	T	T	1.13	0.0733	0.8955	0.1857	0.8747	T	NM_001172425; NM_003240; ENST00000366820; ENST00000420304; ENST00000474493; ENST00000616737; BC035718; OTTHUMT00000091152; OTTHUMT00000091153; uc010pvk.2	LEFTY2	left-right determination factor 2	chr1	-	Multiple_Complex	225936411	225941489
TC0100017504.hg.1	2.05	2.33	0.12	0.1	F	F	-1.21	0.2151	0.9531	0.3703	0.9287	F				chr1	-	NonCoding	225960327	225968127
TC0100017505.hg.1	11.28	11.23	0.09	0.1	T	T	1.04	0.6578	0.9916	0.0966	0.8247	T	NM_152608; ENST00000272091; BC071563; OTTHUMT00000091310	SDE2	SDE2 telomere maintenance homolog (S. pombe)	chr1	-	Multiple_Complex	225982702	225999365
TC0100017506.hg.1	4.31	3.91	0.41	0.36	T	T	1.33	0.3936	0.9742	0.5304	0.953	T				chr1	-	NonCoding	226027790	226037074
TC0100017507.hg.1	4.27	3.77	0.37	0.25	T	T	1.41	0.2049	0.9516	0.3222	0.9182	T	ENST00000609423.1; jyfeebu.aAug10; OTTHUMT00000473187; uc057pxz.1	RP11-396C23.4; jyfeebu	Transcript Identified by AceView; novel trasncript antisense to H3F3A	chr1	-	Multiple_Complex	226046415	226061880
TC0100017508.hg.1	3.33	3.24	0.24	0.18	T	F	1.06	0.6499	0.9916	0.3376	0.9217	F				chr1	-	NonCoding	226061948	226062511
TC0100017509.hg.1	4.2	4.18	0.17	0.09	T	T	1.01	0.587	0.9892	0.7763	0.9796	T	jyroybu.aAug10-unspliced	jyroybu	Transcript Identified by AceView	chr1	-	Coding	226083607	226084330
TC0100017510.hg.1	4.81	4.66	0.33	0.19	T	T	1.11	0.4761	0.9813	0.5936	0.9612	T				chr1	-	NonCoding	226091667	226093027
TC0100017511.hg.1	2.94	3.48	0.35	0.23	F	T	-1.45	0.0849	0.9014	0.2072	0.8819	F				chr1	-	NonCoding	226096321	226097489
TC0100017512.hg.1	4.96	4.57	0.11	0.24	T	F	1.31	0.0206	0.7763	0.059	0.7804	F				chr1	-	NonCoding	226099735	226101910
TC0100017513.hg.1	4.56	5.21	0.69	0.53	T	T	-1.56	0.4101	0.9766	0.4514	0.9419	T				chr1	-	NonCoding	226111952	226114423
TC0100017514.hg.1	3.92	4.27	0.35	0.4	T	T	-1.28	0.2362	0.9587	0.1846	0.8746	T				chr1	-	NonCoding	226115209	226116139
TC0100017515.hg.1	4.21	4.34	0.03	0.41	T	T	-1.1	0.5616	0.9871	0.5187	0.9512	T	bleylerbu.aAug10-unspliced	bleylerbu	Transcript Identified by AceView	chr1	-	Multiple_Complex	226118137	226124607
TC0100017516.hg.1	3.86	3.57	0.32	0.32	F	F	1.22	0.059	0.8757	0.0563	0.7762	F	foklor.aAug10-unspliced	foklor	Transcript Identified by AceView	chr1	-	Coding	226124855	226125580
TC0100017517.hg.1	3.21	3.38	0.17	0.1	T	T	-1.12	0.2974	0.967	0.4775	0.9449	T				chr1	-	NonCoding	226126380	226133587
TC0100017518.hg.1	6.13	6.15	0.06	0.34	T	T	-1.02	0.9743	0.9998	0.8742	0.9898	T	blylubo.aAug10-unspliced	blylubo	Transcript Identified by AceView	chr1	-	Multiple_Complex	226138947	226142005
TC0100017519.hg.1	11.43	11.46	0.15	0.13	T	T	-1.01	0.9151	0.9992	0.1348	0.851	T	NM_022735; ENST00000366812; ENST00000464927; BC045533; BC060792; OTTHUMT00000091528; OTTHUMT00000099044	ACBD3	acyl-CoA binding domain containing 3	chr1	-	Multiple_Complex	226144679	226186730
TC0100017520.hg.1	3.53	3.61	0.44	0.38	T	T	-1.06	0.6642	0.9916	0.889	0.991	T	ENST00000429867	RP11-275I14.2		chr1	-	Multiple_Complex	226188870	226189221
TC0100017521.hg.1	9.34	9.25	0.26	0.27	T	T	1.06	0.8673	0.9976	0.9238	0.994	T				chr1	-	NonCoding	226205711	226211475
TC0100017522.hg.1	3.02	2.94	0.33	0.14	T	T	1.06	0.1907	0.9497	0.4097	0.9353	T	floylerbu.aAug10-unspliced	floylerbu	Transcript Identified by AceView	chr1	-	Coding	226214421	226214851
TC0100017523.hg.1	7.49	7.59	0.17	0.42	T	T	-1.07	0.8408	0.9974	0.436	0.9401	T	NM_001270409; NM_001270410; NM_173083; ENST00000328205; ENST00000359525; ENST00000366808; ENST00000460719; ENST00000481685; BC045625; OTTHUMT00000091523; OTTHUMT00000091524; OTTHUMT00000091525; OTTHUMT00000099048; OTTHUMT00000357627	LIN9	lin-9 DREAM MuvB core complex component	chr1	-	Multiple_Complex	226231149	226309869
TC0100017524.hg.1	2.88	2.89	0.11	0.32	F	F	-1.01	0.696	0.9921	0.2595	0.8989	F				chr1	-	NonCoding	226315467	226317658
TC0100017525.hg.1	4.53	4.28	0.36	0.33	T	T	1.19	0.4789	0.9816	0.7694	0.979	T	ENST00000441264	YBX1P9	Y-box binding protein 1 pseudogene 9 [Source:HGNC Symbol;Acc:HGNC:42430]	chr1	-	Pseudogene	226318015	226318693
TC0100017526.hg.1	2.83	2.82	0.05	0.3	T	F	1.01	0.9025	0.9985	0.4847	0.9461	F	LOC100128832.aAug10-unspliced	LOC100128832	Transcript Identified by AceView, Entrez Gene ID(s) 100128832	chr1	-	Unassigned	226320848	226321387
TC0100017527.hg.1	3.44	3.47	0.15	0.11	T	T	-1.03	0.7353	0.9934	0.9024	0.9922	T	ENST00000622497	RP11-125A15.3		chr1	-	Pseudogene	226331999	226333655
TC0100017528.hg.1	12.29	12.25	0.13	0.17	T	T	1.03	0.7896	0.9942	0.6055	0.9621	T	NM_001618; ENST00000366790; ENST00000366792; ENST00000366794; ENST00000463968; ENST00000468608; ENST00000469663; ENST00000490921; ENST00000491816; ENST00000498787; ENST00000629232; BC037545; OTTHUMT00000091519; OTTHUMT00000091520; OTTHUMT00000091521; OTTHUMT00000091522; OTTHUMT00000091626; OTTHUMT00000091627; OTTHUMT00000091628; OTTHUMT00000099045; OTTHUMT00000099046	PARP1	poly(ADP-ribose) polymerase 1	chr1	-	Multiple_Complex	226360691	226408100
TC0100017529.hg.1	2.38	2.56	0.34	0.29	F	F	-1.14	0.7049	0.9924	0.7656	0.9786	F	ENST00000604335	RP11-118H4.3		chr1	-	Multiple_Complex	226411615	226412135
TC0100017530.hg.1	11.44	11.9	0.21	0.21	T	T	-1.37	0.3832	0.9739	0.1602	0.8646	T	ENST00000460287	CDKN2AIPNLP1	CDKN2A interacting protein N-terminal like pseudogene 1 [Source:HGNC Symbol;Acc:HGNC:39854]	chr1	-	Multiple_Complex	226493009	226493771
TC0100017531.hg.1	4.04	4.05	0.25	0.08	F	T	-1.01	0.7758	0.994	0.5398	0.9545	F				chr1	-	NonCoding	226514909	226520624
TC0100017532.hg.1	2.81	2.78	0.07	0.05	F	F	1.02	0.7905	0.9942	0.5447	0.9553	F				chr1	-	NonCoding	226535595	226542768
TC0100017533.hg.1	5.09	5.28	0.19	0.18	T	T	-1.14	0.1672	0.9412	0.1549	0.8615	T	barporbo.aAug10-unspliced	barporbo	Transcript Identified by AceView	chr1	-	Coding	226548790	226549894
TC0100017534.hg.1	7.42	7.23	0.14	0.35	T	T	1.15	0.4329	0.9786	0.1281	0.8487	T	NM_002221; ENST00000272117; ENST00000366784; ENST00000429204; BC015009; OTTHUMT00000091632; OTTHUMT00000091633; uc010pvo.2	ITPKB	inositol-trisphosphate 3-kinase B	chr1	-	Multiple_Complex	226631690	226739323
TC0100017535.hg.1	4.64	4.37	0.71	0.33	T	T	1.2	0.6026	0.9894	0.8351	0.9855	T	shyrobo.aAug10-unspliced	shyrobo	Transcript Identified by AceView	chr1	-	Coding	226642383	226644874
TC0100017536.hg.1	3.18	3.21	0.39	0.18	T	T	-1.02	0.8635	0.9976	0.2196	0.8857	T	NR_103784	ITPKB-IT1	ITPKB intronic transcript 1	chr1	-	NonCoding	226656080	226675068
TC0100017537.hg.1	4.73	3.97	0.43	0.66	T	T	1.71	0.1353	0.9311	0.2466	0.8939	T	plerlerbu.aAug10-unspliced	plerlerbu	Transcript Identified by AceView	chr1	-	Coding	226665329	226665739
TC0100017538.hg.1	3.99	4.21	0.16	0.28	T	T	-1.16	0.3193	0.9699	0.5817	0.9592	T	ITPKB.eAug10	ITPKB	Transcript Identified by AceView, Entrez Gene ID(s) 3707	chr1	-	Coding	226699895	226703510
TC0100017539.hg.1	3.37	3.75	0.45	0.39	T	T	-1.3	0.6469	0.9916	0.0932	0.8216	T	forklor.aAug10-unspliced	forklor	Transcript Identified by AceView	chr1	-	Coding	226721828	226724729
TC0100017540.hg.1	4.12	4.12	0.48	0.1	T	F	1	0.972	0.9997	0.723	0.9734	F	shorobo.aAug10-unspliced	shorobo	Transcript Identified by AceView	chr1	-	Unassigned	226726699	226730922
TC0100017541.hg.1	4.14	3.78	0.3	0.13	T	F	1.28	0.1229	0.9256	0.2257	0.8882	F				chr1	-	NonCoding	226732613	226734911
TC0100017542.hg.1	3.27	3.11	0.22	0.17	F	F	1.12	0.6296	0.991	0.8857	0.9907	F				chr1	-	NonCoding	226762373	226765737
TC0100017543.hg.1	2.46	2.72	0.07	0.08	F	F	-1.2	0.2809	0.9646	0.3429	0.9232	F				chr1	-	NonCoding	226861423	226870475
TC0100017544.hg.1	3.56	3.23	0.52	0.24	F	F	1.25	0.9127	0.9992	0.8454	0.9867	F				chr1	-	NonCoding	226896099	226897582
TC0100017545.hg.1	2.66	2.85	0.16	0.14	F	F	-1.14	0.9336	0.9995	0.1658	0.868	F				chr1	-	NonCoding	226938161	226939438
TC0100017546.hg.1	4.55	5.3	0.48	0.49	T	T	-1.69	0.2229	0.9553	0.4439	0.9414	T	ENST00000438895	RP5-1087E8.2		chr1	-	Multiple_Complex	226958069	226958267
TC0100017547.hg.1	2.66	2.84	0.37	0.3	F	F	-1.14	0.8742	0.9979	0.4266	0.9382	F	guklor.aAug10-unspliced	guklor	Transcript Identified by AceView	chr1	-	Unassigned	226976499	226977174
TC0100017548.hg.1	11.27	11.25	0.06	0.16	T	T	1.01	0.7014	0.9921	0.3575	0.9265	T	NM_003607; NM_014826; ENST00000334218; ENST00000366764; ENST00000366766; ENST00000366767; ENST00000366769; ENST00000429440; ENST00000441725; ENST00000442054; ENST00000448940; ENST00000462553; ENST00000466538; ENST00000478573; ENST00000488131; BC136333; OTTHUMT00000091696; OTTHUMT00000091697; OTTHUMT00000091698; OTTHUMT00000091699; OTTHUMT00000091700; OTTHUMT00000091701; OTTHUMT00000091702; OTTHUMT00000091703; OTTHUMT00000091704; OTTHUMT00000091705; OTTHUMT00000091706	CDC42BPA	CDC42 binding protein kinase alpha (DMPK-like)	chr1	-	Multiple_Complex	226989865	227318474
TC0100017549.hg.1	6.69	6.66	0.18	0.01	T	T	1.02	0.9271	0.9995	0.7396	0.9758	T				chr1	-	NonCoding	227107484	227109574
TC0100017550.hg.1	3.97	4.49	0.17	0.12	T	T	-1.43	0.0367	0.8339	0.1036	0.8288	T	verroybu.aAug10-unspliced	verroybu	Transcript Identified by AceView	chr1	-	Coding	227209743	227210494
TC0100017551.hg.1	6.68	6.73	0.42	0.11	T	T	-1.04	0.7909	0.9942	0.5117	0.9506	T	waroybu.aAug10-unspliced	waroybu	Transcript Identified by AceView	chr1	-	Coding	227230841	227231353
TC0100017552.hg.1	4.74	4.59	0.28	0.16	T	F	1.11	0.9911	0.9998	0.3332	0.9206	F				chr1	-	NonCoding	227238130	227242231
TC0100017553.hg.1	6.08	5.96	0.16	0.19	T	T	1.09	0.9119	0.9992	0.7823	0.9804	T	plorlubo.aAug10-unspliced	plorlubo	Transcript Identified by AceView	chr1	-	Coding	227245325	227246910
TC0100017554.hg.1	5.87	5.95	0.06	0.77	T	T	-1.06	0.2571	0.9612	0.4248	0.9377	T	LOC100126822.aAug10-unspliced	LOC100126822	Transcript Identified by AceView, Entrez Gene ID(s) 100126822	chr1	-	Unassigned	227263586	227264249
TC0100017555.hg.1	4.8	4.88	0.16	0.24	T	T	-1.06	0.6516	0.9916	0.6854	0.969	T	ENST00000420014	RP11-211A18.1		chr1	-	Multiple_Complex	227264776	227265207
TC0100017556.hg.1	5.53	5.09	0.52	0.83	T	T	1.36	0.3931	0.9742	0.409	0.9353	T	geyklor.aAug10-unspliced	geyklor	Transcript Identified by AceView	chr1	-	Unassigned	227306143	227306981
TC0100017557.hg.1	3.83	3.67	0.19	0.14	T	T	1.11	0.802	0.9955	0.758	0.9775	T	ENST00000452067	NUCKS1P1	nuclear casein kinase and cyclin-dependent kinase substrate 1 pseudogene 1 [Source:HGNC Symbol;Acc:HGNC:51943]	chr1	-	Pseudogene	227410617	227411319
TC0100017558.hg.1	3.87	3.36	0.59	0.45	F	F	1.42	0.4458	0.979	0.7277	0.9739	F				chr1	-	NonCoding	227418085	227428738
TC0100017559.hg.1	5.37	5.44	0.28	0.02	T	T	-1.05	0.6414	0.9916	0.1961	0.8771	T	ENST00000430210	TUBB8P10	tubulin beta 8 class VIII pseudogene 10 [Source:HGNC Symbol;Acc:HGNC:42348]	chr1	-	Pseudogene	227493029	227495142
TC0100017560.hg.1	3.93	4.18	0.14	0.28	F	T	-1.19	0.4541	0.9802	0.5806	0.9591	F	ENST00000422837.1	RP11-275O4.3		chr1	-	Multiple_Complex	227509028	227520477
TC0100017561.hg.1	3.31	3.08	0.08	0.07	F	F	1.17	0.2499	0.9604	0.476	0.9448	F				chr1	-	NonCoding	227540132	227542539
TC0100017562.hg.1	3.92	4.27	0.35	0.45	F	F	-1.27	0.122	0.9253	0.148	0.8579	F	ENST00000414330	RP4-566D2.1		chr1	-	Multiple_Complex	227598424	227599094
TC0100017563.hg.1	3.7	4.26	0.11	0.29	F	F	-1.48	0.0756	0.898	0.193	0.8761	F	borleybu.aAug10-unspliced	borleybu	Transcript Identified by AceView	chr1	-	Coding	227615619	227616085
TC0100017564.hg.1	3.63	2.92	0.21	0.35	F	F	1.64	0.025	0.7975	0.0467	0.7541	F				chr1	-	NonCoding	227659794	227662802
TC0100017565.hg.1	5.56	5.34	0.27	0.25	T	T	1.17	0.8073	0.9955	0.2588	0.8989	T				chr1	-	NonCoding	227676949	227682446
TC0100017566.hg.1	3.21	2.85	0.28	0.49	F	F	1.29	0.1556	0.937	0.3061	0.9137	F	NR_036753	ZNF847P	zinc finger protein 847, pseudogene	chr1	-	Multiple_Complex	227696892	227706699
TC0100017567.hg.1	2.54	2.66	0.15	0.19	F	F	-1.08	0.9125	0.9992	0.2272	0.8882	F				chr1	-	NonCoding	227722817	227724962
TC0100017568.hg.1	8.67	8.9	0.16	0.06	T	T	-1.17	0.4018	0.9756	0.6764	0.9678	T	NM_001161465; NM_023007; ENST00000366758; ENST00000438896; ENST00000465251; ENST00000480590; ENST00000485807; ENST00000615711; ENST00000620518; OTTHUMT00000091970; OTTHUMT00000091971; OTTHUMT00000091972; OTTHUMT00000091973; OTTHUMT00000091974; OTTHUMT00000476012; uc001hrb.3	JMJD4	jumonji domain containing 4	chr1	-	Multiple_Complex	227730425	227735411
TC0100017569.hg.1	3.66	3.84	0.12	0.23	T	T	-1.13	0.6176	0.9906	0.874	0.9898	T	ENST00000413347.2; OTTHUMT00000098816; uc057qas.1	SNAP47-AS1; RP5-870F10.4	SNAP47 antisense RNA 1 [Source:HGNC Symbol;Acc:HGNC:41501]; novel transcript, antisense to SNAP47	chr1	-	NonCoding	227743831	227747194
TC0100017570.hg.1	3.33	3.49	0.17	0.4	F	F	-1.12	0.4445	0.979	0.0895	0.8176	F				chr1	-	NonCoding	227781109	227784614
TC0100017571.hg.1	3.12	3.62	0.31	0.4	F	F	-1.42	0.2613	0.9618	0.5014	0.9493	F				chr1	-	NonCoding	227788401	227792217
TC0100017572.hg.1	5.74	5.4	0.36	0.69	T	T	1.27	0.9822	0.9998	0.6615	0.966	T				chr1	-	NonCoding	227798082	227892297
TC0100017573.hg.1	6.45	6.4	0.12	0.25	T	T	1.04	0.5183	0.9845	0.8035	0.9825	T				chr1	-	NonCoding	227890219	227900421
TC0100017574.hg.1	2.19	2.29	0.14	0.19	F	F	-1.07	0.7155	0.9931	0.4627	0.9431	F				chr1	-	NonCoding	227901308	227905096
TC0100017575.hg.1	4.3	4.29	0.29	0.18	T	T	1	0.8884	0.998	0.4202	0.9369	T	NM_003395; ENST00000272164; BC111960; BC113431; OTTHUMT00000091646	WNT9A	wingless-type MMTV integration site family, member 9A	chr1	-	Coding	227918656	227947975
TC0100017576.hg.1	5.63	5.3	0.09	0.68	T	T	1.26	0.8565	0.9975	0.5878	0.9603	T	ferleybu.aAug10-unspliced	ferleybu	Transcript Identified by AceView	chr1	-	Coding	227938312	227938760
TC0100017577.hg.1	3.25	3.15	0.14	0.03	F	F	1.07	0.5504	0.9862	0.7854	0.9808	F	NR_049806; ENST00000584300	MIR5008	microRNA 5008	chr1	-	Precursor_microRNA	227941590	227941683
TC0100017578.hg.1	7.53	7.8	0.38	0.53	T	T	-1.21	0.7666	0.9938	0.4942	0.9472	T				chr1	-	NonCoding	227967658	227971152
TC0100017579.hg.1	4.44	4.52	0.14	0.15	T	T	-1.06	0.9537	0.9996	0.5162	0.951	T	ENST00000425003	CICP26	capicua transcriptional repressor pseudogene 26 [Source:HGNC Symbol;Acc:HGNC:48834]	chr1	-	Multiple_Complex	227975279	227978193
TC0100017580.hg.1	3.39	3.06	0.58	0.05	F	F	1.25	0.3589	0.9728	0.6225	0.9634	F				chr1	-	NonCoding	228002919	228007402
TC0100017581.hg.1	3.47	3.56	0.26	0.15	T	T	-1.07	0.8761	0.9979	0.7277	0.9739	T				chr1	-	NonCoding	228044078	228059675
TC0100017582.hg.1	2.67	2.37	0.1	0.09	F	F	1.23	0.0534	0.8672	0.0535	0.7705	F	nakoyo.aAug10-unspliced	nakoyo	Transcript Identified by AceView	chr1	-	Coding	228069376	228069853
TC0100017583.hg.1	2.77	2.92	0.32	0.28	F	F	-1.11	0.3243	0.9706	0.5242	0.9519	F	bubee.aAug10-unspliced; OTTHUMT00000479308; uc057qav.1; uc057qaw.1	bubee; RP5-881P19.7	Transcript Identified by AceView; novel transcript	chr1	-	Multiple_Complex	228073909	228076550
TC0100017584.hg.1	6.05	5.89	0.41	0.09	T	T	1.11	0.6695	0.9916	0.1253	0.8461	T	gawleybu.aAug10-unspliced	gawleybu	Transcript Identified by AceView	chr1	-	Coding	228081432	228081923
TC0100017585.hg.1	4.47	5	0.1	0.44	T	T	-1.44	0.264	0.9623	0.506	0.9497	T	bobee.aAug10-unspliced	bobee	Transcript Identified by AceView	chr1	-	Coding	228095274	228095971
TC0100017586.hg.1	7.02	6.68	0.12	0.24	T	T	1.27	0.2851	0.9652	0.4286	0.9391	T	NM_024319; NR_130975; ENST00000272139; ENST00000465199; ENST00000469781; ENST00000472617; ENST00000485896; ENST00000491293; ENST00000492757; BC002843; BC062585; OTTHUMT00000092245; OTTHUMT00000092246; OTTHUMT00000092247; OTTHUMT00000092248; OTTHUMT00000092249; OTTHUMT00000092250; OTTHUMT00000092363	C1orf35	chromosome 1 open reading frame 35	chr1	-	Multiple_Complex	228100726	228105411
TC0100017587.hg.1	6.91	6.78	0.15	0.28	T	T	1.09	0.6597	0.9916	0.8717	0.9895	T	NM_181441; NM_181454; NM_181455; NM_181456; NM_181462; NM_181463; NM_181464; NM_181465; ENST00000295008; ENST00000336300; ENST00000336520; ENST00000348259; ENST00000366731; ENST00000366732; ENST00000366733; ENST00000366734; ENST00000366735; ENST00000366736; ENST00000366738; ENST00000366739; ENST00000366740; ENST00000366741; ENST00000366742; ENST00000366744; ENST00000366746; ENST00000366747; ENST00000391867; ENST00000411464; ENST00000430433; ENST00000457264; ENST00000459783; ENST00000464148; ENST00000465268; ENST00000473066; ENST00000475832; ENST00000476267; ENST00000483159; ENST00000489430; ENST00000492170; ENST00000495434; ENST00000495899; ENST00000497758; BC052806; OTTHUMT00000092660; OTTHUMT00000092661; OTTHUMT00000092662; OTTHUMT00000092807; OTTHUMT00000092808; OTTHUMT00000092809; OTTHUMT00000092810; OTTHUMT00000092811; OTTHUMT00000092812; OTTHUMT00000092813; OTTHUMT00000092814; OTTHUMT00000092815; OTTHUMT00000092816; OTTHUMT00000092817; OTTHUMT00000092818; OTTHUMT00000092819; OTTHUMT00000092820; OTTHUMT00000092821; OTTHUMT00000092822; OTTHUMT00000092823; OTTHUMT00000092824; OTTHUMT00000092825; OTTHUMT00000092826; OTTHUMT00000092828; OTTHUMT00000092829; OTTHUMT00000092830; OTTHUMT00000092831; OTTHUMT00000092832; OTTHUMT00000092833; OTTHUMT00000092834; OTTHUMT00000092835; OTTHUMT00000092836	MRPL55	mitochondrial ribosomal protein L55	chr1	-	Multiple_Complex	228106679	228109312
TC0100017588.hg.1	3.2	3.23	0.1	0.35	F	F	-1.02	0.3998	0.9752	0.6915	0.9697	F	ENST00000414727	FAM96AP2	family with sequence similarity 96 member A pseudogene 2 [Source:HGNC Symbol;Acc:HGNC:43862]	chr1	-	Multiple_Complex	228114456	228121327
TC0100017589.hg.1	6.47	6.26	0.31	0.07	T	T	1.16	0.2624	0.9623	0.4306	0.9394	T	ENST00000413855	RP11-520H14.1		chr1	-	Multiple_Complex	228134785	228134992
TC0100017590.hg.1	2.91	3.42	0.33	0.63	F	F	-1.43	0.5516	0.9866	0.744	0.9762	F	RPS28P3.aAug10-unspliced	RPS28P3	Transcript Identified by AceView, Entrez Gene ID(s) 644862	chr1	-	Unassigned	228136157	228136715
TC0100017591.hg.1	2.8	2.43	0.1	0.26	F	F	1.29	0.2914	0.9669	0.3391	0.9222	F	kuyuha.aAug10-unspliced	kuyuha	Transcript Identified by AceView	chr1	-	Coding	228136758	228141238
TC0100017592.hg.1	3.64	3.69	0.16	0.1	T	T	-1.03	0.7317	0.9934	0.3852	0.9316	T	gyweybo.aAug10-unspliced	gyweybo	Transcript Identified by AceView	chr1	-	Coding	228143414	228143889
TC0100017593.hg.1	2.99	2.73	0.21	0.22	T	T	1.2	0.1017	0.9137	0.1903	0.876	T				chr1	-	NonCoding	228149598	228153154
TC0100017594.hg.1	3.77	3.85	0.14	0.33	T	T	-1.05	0.2118	0.952	0.3519	0.925	T	NR_103539; NR_103540; ENST00000366713; ENST00000496552	IBA57-AS1	IBA57 antisense RNA 1 (head to head)	chr1	-	NonCoding	228164086	228165512
TC0100017595.hg.1	6.46	6.11	0.27	0.05	T	T	1.27	0.3043	0.9681	0.5731	0.9582	T				chr1	-	NonCoding	228182583	228193818
TC0100017596.hg.1	3.63	3.51	0.48	0.46	F	F	1.09	0.8343	0.9969	0.9683	0.9978	F				chr1	-	NonCoding	228186032	228193522
TC0100017597.hg.1	4.54	4.94	0.2	0.12	T	T	-1.33	0.035	0.8288	0.0702	0.7952	T	NR_073154; NR_073155; OTTHUMT00000095982; OTTHUMT00000095983; OTTHUMT00000095984	C1orf145	chromosome 1 open reading frame 145	chr1	-	Multiple_Complex	228203506	228213664
TC0100017598.hg.1	5.08	5.08	0.17	0.45	T	T	1	0.2681	0.9634	0.5209	0.9517	T	stoyroybu.aAug10-unspliced	stoyroybu	Transcript Identified by AceView	chr1	-	Coding	228215076	228216263
TC0100017599.hg.1	4.2	3.87	0.27	0.52	T	F	1.26	0.2186	0.9543	0.3195	0.9176	F	spawlubo.aAug10-unspliced	spawlubo	Transcript Identified by AceView	chr1	-	Coding	228236714	228237205
TC0100017600.hg.1	3.36	3.63	0.31	0.44	F	F	-1.21	0.9415	0.9995	0.2633	0.8996	F	boybee.aAug10-unspliced	boybee	Transcript Identified by AceView	chr1	-	Coding	228240703	228241240
TC0100017601.hg.1	3.33	2.85	0.15	0.37	F	F	1.4	0.26	0.9616	0.5096	0.9505	F	sperlubo.aAug10-unspliced	sperlubo	Transcript Identified by AceView	chr1	-	Unassigned	228258675	228262361
TC0100017602.hg.1	4.08	4.68	0.23	0.4	T	T	-1.52	0.0659	0.8881	0.1639	0.8671	T	ENST00000602517.1; OTTHUMT00000467424; uc057qec.1	RP5-1139B12.2	novel transcript, antisense to OBSCN	chr1	-	NonCoding	228270443	228274397
TC0100017603.hg.1	4.16	3.83	0.17	0.23	T	T	1.25	0.3239	0.9706	0.2007	0.8788	T	dybee.aAug10-unspliced; ENST00000602529.1; ENST00000602947.1; OTTHUMT00000467425; OTTHUMT00000467426; uc057qed.1; uc057qee.1	dybee; RP5-1139B12.3	Transcript Identified by AceView; novel transcript, antisense to OBSCN	chr1	-	Multiple_Complex	228274584	228276066
TC0100017604.hg.1	3.59	3.5	0.14	0.11	T	T	1.07	0.588	0.9893	0.7994	0.9821	T	ENST00000602778.1; OTTHUMT00000467427; uc057qej.1	RP5-1139B12.4	novel transcript, antisense to OBSCN	chr1	-	NonCoding	228295911	228302998
TC0100017605.hg.1	4.37	4.68	0.45	0.2	T	T	-1.24	0.8746	0.9979	0.8157	0.9838	T	swyroybu.aAug10-unspliced	swyroybu	Transcript Identified by AceView	chr1	-	Coding	228303698	228304044
TC0100017606.hg.1	4.28	4.23	0.31	0.06	T	T	1.04	0.4943	0.9827	0.7015	0.9717	T				chr1	-	NonCoding	228334276	228335135
TC0100017607.hg.1	2.78	2.66	0.25	0.34	F	F	1.09	0.8086	0.9955	0.8865	0.9908	F				chr1	-	NonCoding	228346135	228351990
TC0100017608.hg.1	2.67	2.76	0.13	0.25	T	T	-1.06	0.489	0.9826	0.7091	0.972	T				chr1	-	NonCoding	228358594	228361246
TC0100017609.hg.1	2.44	2.53	0.22	0.15	T	T	-1.06	0.956	0.9996	0.9929	0.999	T				chr1	-	NonCoding	228361563	228362244
TC0100017610.hg.1	3.84	3.7	0.03	0.05	F	F	1.1	0.5394	0.9854	0.4971	0.9483	F				chr1	-	NonCoding	228372980	228377047
TC0100017611.hg.1	2.95	3.23	0.27	0.17	F	F	-1.22	0.1779	0.9453	0.3887	0.9322	F	ENST00000602345.1; OTTHUMT00000467428; uc057qen.1	RP11-245P10.6	novel transcript	chr1	-	NonCoding	228384114	228385016
TC0100017612.hg.1	4.97	5.05	0.13	0.21	T	T	-1.06	0.7227	0.9932	0.9138	0.993	T	NM_145214; NR_106800; ENST00000284551; ENST00000366699; ENST00000475775; ENST00000493030; ENST00000602308; ENST00000602582; ENST00000622338; BC069227; OTTHUMT00000095995; OTTHUMT00000096434; OTTHUMT00000099232; OTTHUMT00000467429; OTTHUMT00000467430; OTTHUMT00000467431	TRIM11; MIR6742	tripartite motif containing 11; microRNA 6742	chr1	-	Multiple_Complex	228393673	228406840
TC0100017613.hg.1	5.84	6.23	0.37	0.18	T	T	-1.31	0.104	0.9137	0.1096	0.8349	T	NM_001024940; NM_001134855; NM_016102; ENST00000295033; ENST00000355586; ENST00000366697; ENST00000366698; ENST00000456946; ENST00000457345; ENST00000479800; ENST00000520264; BC033788; OTTHUMT00000096437; OTTHUMT00000096438; OTTHUMT00000096439; OTTHUMT00000096440; OTTHUMT00000381512; OTTHUMT00000381513; OTTHUMT00000381514; OTTHUMT00000381515	TRIM17	tripartite motif containing 17	chr1	-	Coding	228407935	228416882
TC0100017614.hg.1	3.05	2.97	0.06	0.13	T	T	1.05	0.9764	0.9998	0.7303	0.9744	T	NM_003493; ENST00000366696; BC069079; BC101837; BC101839; OTTHUMT00000096595; uc001hsx.1	HIST3H3	histone cluster 3, H3	chr1	-	Coding	228424838	228425373
TC0100017615.hg.1	2.65	2.88	0.21	0.31	F	F	-1.17	0.1901	0.9492	0.1165	0.8406	F				chr1	-	NonCoding	228435343	228441892
TC0100017616.hg.1	5.32	5.43	0.14	0.15	T	T	-1.08	0.4341	0.9786	0.2967	0.9119	T	ENST00000450202	RPL23AP15	ribosomal protein L23a pseudogene 15 [Source:HGNC Symbol;Acc:HGNC:36486]	chr1	-	Pseudogene	228449163	228449621
TC0100017617.hg.1	7.05	7.23	0.17	0.11	T	T	-1.14	0.3368	0.9711	0.6007	0.9616	T	NM_033445; ENST00000366695; OTTHUMT00000096598	HIST3H2A	histone cluster 3, H2a	chr1	-	Coding	228456979	228457873
TC0100017618.hg.1	3.83	4.2	0.28	0.28	T	T	-1.28	0.0645	0.8867	0.1688	0.8691	T				chr1	-	NonCoding	228461163	228462312
TC0100017619.hg.1	3.02	3.27	0.27	0.21	T	T	-1.19	0.2197	0.9543	0.371	0.9288	T	OTTHUMT00000096677	HIST3H2BA	histone cluster 3, H2ba, pseudogene	chr1	-	Pseudogene	228464103	228464626
TC0100017620.hg.1	4.84	4.78	0.4	0.12	T	T	1.04	0.3895	0.974	0.6802	0.9681	T				chr1	-	NonCoding	228475473	228476481
TC0100017621.hg.1	3.25	3.4	0.1	0.2	F	F	-1.11	0.2608	0.9617	0.0487	0.7612	F				chr1	-	NonCoding	228480329	228483126
TC0100017622.hg.1	3.35	3.62	0.12	0.31	F	F	-1.21	0.4359	0.9788	0.6777	0.9679	F	ENST00000623748; OTTHUMT00000409590	RP5-915N17.11	novel transcript	chr1	-	NonCoding	228486188	228487120
TC0100017623.hg.1	2.98	2.86	0.33	0.18	F	F	1.09	0.7736	0.994	0.9002	0.992	F				chr1	-	NonCoding	228494878	228500168
TC0100017624.hg.1	2.99	2.99	0.2	0.27	T	T	1	0.5504	0.9862	0.4781	0.945	T	barsabu.aAug10-unspliced	barsabu	Transcript Identified by AceView	chr1	-	Coding	228505191	228506007
TC0100017625.hg.1	4.13	4.31	0.22	0.26	T	T	-1.13	0.8403	0.9973	0.5566	0.9566	T	NM_001287262; OTTHUMT00000463013	BTNL10	butyrophilin-like 10	chr1	-	Multiple_Complex	228508655	228512305
TC0100017626.hg.1	17.44	17.72	0.19	0.95	T	T	-1.21	0.6021	0.9894	0.1438	0.8546	T	NR_023364; ENST00000362482	RNA5S2; RNA5S1	RNA, 5S ribosomal 2; RNA, 5S ribosomal 1	chr1	-	Multiple_Complex	228610266	228610386
TC0100017627.hg.1	17.44	17.72	0.19	0.95	T	T	-1.21	0.6021	0.9894	0.1438	0.8546	T	NR_023365; ENST00000364718	RNA5S3; RNA5S2	RNA, 5S ribosomal 3; RNA, 5S ribosomal 2	chr1	-	Multiple_Complex	228612507	228612627
TC0100017628.hg.1	17.44	17.72	0.19	0.95	T	T	-1.21	0.6021	0.9894	0.1438	0.8546	T	NR_023366; ENST00000362467	RNA5S4; RNA5S3	RNA, 5S ribosomal 4; RNA, 5S ribosomal 3	chr1	-	Multiple_Complex	228614748	228614868
TC0100017629.hg.1	17.44	17.72	0.19	0.95	T	T	-1.21	0.6021	0.9894	0.1438	0.8546	T	NR_023363; NR_023367; ENST00000363511	RNA5S1; RNA5S5; RNA5S4	RNA, 5S ribosomal 1; RNA, 5S ribosomal 5; RNA, 5S ribosomal 4	chr1	-	Multiple_Complex	228616989	228617109
TC0100017630.hg.1	17.44	17.72	0.19	0.95	T	T	-1.21	0.6021	0.9894	0.1438	0.8546	T	NR_023368; NR_023369; NR_023370; ENST00000362526	RNA5S6; RNA5S7; RNA5S8; RNA5S5	RNA, 5S ribosomal 6; RNA, 5S ribosomal 7; RNA, 5S ribosomal 8; RNA, 5S ribosomal 5	chr1	-	Multiple_Complex	228619230	228619350
TC0100017631.hg.1	17.44	17.72	0.19	0.95	T	T	-1.21	0.6021	0.9894	0.1438	0.8546	T	NR_023373; NR_023374; NR_023375; NR_023376; NR_023377; NR_023378; NR_023379; ENST00000363754	RNA5S11; RNA5S12; RNA5S13; RNA5S14; RNA5S15; RNA5S16; RNA5S17; RNA5S6	RNA, 5S ribosomal 11; RNA, 5S ribosomal 12; RNA, 5S ribosomal 13; RNA, 5S ribosomal 14; RNA, 5S ribosomal 15; RNA, 5S ribosomal 16; RNA, 5S ribosomal 17; RNA, 5S ribosomal 6	chr1	-	Multiple_Complex	228621445	228621565
TC0100017632.hg.1	17.44	17.72	0.19	0.95	T	T	-1.21	0.6021	0.9894	0.1438	0.8546	T	ENST00000365651	RNA5S7	RNA, 5S ribosomal 7	chr1	-	Multiple_Complex	228623665	228623785
TC0100017633.hg.1	17.44	17.72	0.19	0.95	T	T	-1.21	0.6021	0.9894	0.1438	0.8546	T	NR_023372; ENST00000363473	RNA5S10; RNA5S8	RNA, 5S ribosomal 10; RNA, 5S ribosomal 8	chr1	-	Multiple_Complex	228625907	228626027
TC0100017634.hg.1	12.61	12.55	0.16	1.02	T	T	1.04	0.773	0.994	0.2131	0.8832	T	NR_023371; ENST00000364451	RNA5S9	RNA, 5S ribosomal 9	chr1	-	Multiple_Complex	228628146	228628266
TC0100017635.hg.1	17.44	17.72	0.19	0.95	T	T	-1.21	0.6021	0.9894	0.1438	0.8546	T	ENST00000363040	RNA5S10	RNA, 5S ribosomal 10	chr1	-	Multiple_Complex	228630388	228630508
TC0100017636.hg.1	16.07	15.9	0.24	1.58	T	T	1.13	0.4424	0.979	0.1774	0.8729	T	ENST00000362464	RNA5S11	RNA, 5S ribosomal 11	chr1	-	Ribosomal	228632629	228632749
TC0100017637.hg.1	16.07	15.9	0.24	1.58	T	T	1.13	0.4424	0.979	0.1774	0.8729	T	ENST00000362400	RNA5S12	RNA, 5S ribosomal 12	chr1	-	Ribosomal	228634869	228634989
TC0100017638.hg.1	16.07	15.9	0.24	1.58	T	T	1.13	0.4424	0.979	0.1774	0.8729	T	ENST00000365656	RNA5S13	RNA, 5S ribosomal 13	chr1	-	Ribosomal	228637094	228637214
TC0100017639.hg.1	16.07	15.9	0.24	1.58	T	T	1.13	0.4424	0.979	0.1774	0.8729	T	ENST00000364485	RNA5S14	RNA, 5S ribosomal 14	chr1	-	Ribosomal	228639335	228639455
TC0100017640.hg.1	16.07	15.9	0.24	1.58	T	T	1.13	0.4424	0.979	0.1774	0.8729	T	ENST00000365055	RNA5S15	RNA, 5S ribosomal 15	chr1	-	Ribosomal	228641566	228641686
TC0100017641.hg.1	16.07	15.9	0.24	1.58	T	T	1.13	0.4424	0.979	0.1774	0.8729	T	ENST00000365387	RNA5S16	RNA, 5S ribosomal 16	chr1	-	Ribosomal	228643807	228643927
TC0100017642.hg.1	17.44	17.72	0.19	0.95	T	T	-1.21	0.6021	0.9894	0.1438	0.8546	T	ENST00000363500	RNA5S17	RNA, 5S ribosomal 17	chr1	-	Multiple_Complex	228646038	228646158
TC0100017643.hg.1	2.7	2.61	0.24	0.19	F	F	1.06	0.6878	0.992	0.897	0.9918	F	uc057qfk.1	RNA5SP18	5S ribosomal pseudogene 18 [Source:HGNC Symbol;Acc:HGNC:42586]	chr1	-	Ribosomal	228647912	228648032
TC0100017644.hg.1	2.63	3.19	0.29	0.24	F	F	-1.47	0.0181	0.7533	0.0487	0.7612	F				chr1	-	NonCoding	228733843	228735149
TC0100017645.hg.1	5.38	5.42	0.07	0.16	T	T	-1.03	0.64	0.9916	0.1046	0.8295	T				chr1	-	NonCoding	228842962	228844904
TC0100017646.hg.1	4.81	4.29	0.21	0.34	T	T	1.44	0.4092	0.9766	0.3239	0.9188	T				chr1	-	NonCoding	228888319	228949741
TC0100017647.hg.1	3.1	3.03	0.09	0.11	F	F	1.05	0.9342	0.9995	0.4681	0.9439	F	rirero.aAug10-unspliced	rirero	Transcript Identified by AceView	chr1	-	Unassigned	228914633	228917206
TC0100017648.hg.1	3.5	3.94	0.15	0.06	T	T	-1.36	0.0724	0.8948	0.1374	0.8523	T				chr1	-	NonCoding	228976268	228982079
TC0100017649.hg.1	3.39	3.05	0.14	0.09	T	T	1.27	0.0659	0.8881	0.1184	0.8424	T	OTTHUMT00000487900; swawlubo.bAug10	RP5-1065P14.3; swawlubo	novel transcript; Transcript Identified by AceView	chr1	-	NonCoding	228995679	229038274
TC0100017650.hg.1	3.29	3.1	0.43	0.1	F	F	1.14	0.4171	0.9768	0.7089	0.972	F				chr1	-	NonCoding	229069702	229076251
TC0100017651.hg.1	2.84	2.93	0.13	0.27	F	F	-1.06	0.941	0.9995	0.9538	0.9966	F	ENST00000433734.1; OTTHUMT00000099069; uc057qfm.1	RP5-1065P14.2	putative novel transcript	chr1	-	NonCoding	229092815	229094905
TC0100017652.hg.1	7.44	7.15	0.29	0.27	T	T	1.22	0.458	0.9802	0.5967	0.9614	T				chr1	-	NonCoding	229104447	229108371
TC0100017653.hg.1	3.21	3.67	0.52	0.47	F	T	-1.37	0.2097	0.9519	0.4283	0.9388	F	josybo.aAug10-unspliced	josybo	Transcript Identified by AceView	chr1	-	Coding	229106997	229107968
TC0100017654.hg.1	10.41	10.36	0.32	0.2	T	T	1.04	0.3939	0.9743	0.6778	0.9679	T	NR_039659_7	MIR4454	Homo sapiens microRNA 4454 (MIR4454), microRNA.	chr1	-	Precursor_microRNA	229174683	229174801
TC0100017655.hg.1	2.6	2.78	0.08	0.29	F	F	-1.13	0.4551	0.9802	0.4388	0.9403	F	ENST00000430677.1; faloy.aAug10; OTTHUMT00000091837; uc057qfn.1	RP5-1061H20.5; faloy	Transcript Identified by AceView; novel transcript	chr1	-	NonCoding	229223461	229227562
TC0100017656.hg.1	4.93	5.02	0.05	0.44	T	T	-1.06	0.2986	0.9677	0.5015	0.9493	T	balobo.aAug10-unspliced	balobo	Transcript Identified by AceView	chr1	-	Coding	229245830	229246290
TC0100017657.hg.1	4.66	4.33	0.45	0.18	F	F	1.25	0.4625	0.9806	0.7297	0.9742	F				chr1	-	NonCoding	229248600	229253504
TC0100017658.hg.1	5.2	5.4	0.12	0.33	T	T	-1.15	0.4517	0.9802	0.6182	0.9629	T	ENST00000429227.1; ENST00000436334.1; lawplo.aAug10; OTTHUMT00000091835; OTTHUMT00000091836; uc057qfp.1; uc057qfq.1	RP5-1061H20.4; lawplo	Transcript Identified by AceView; novel transcript	chr1	-	Multiple_Complex	229258281	229271599
TC0100017659.hg.1	4.39	4.73	0.14	0.42	T	T	-1.27	0.7045	0.9924	0.881	0.9903	T				chr1	-	NonCoding	229305837	229316410
TC0100017660.hg.1	3.33	3.42	0.25	0.1	F	F	-1.06	0.7904	0.9942	0.8274	0.985	F				chr1	-	NonCoding	229308854	229310029
TC0100017661.hg.1	7.48	7.94	0.15	0.27	T	T	-1.38	0.054	0.8693	0.1449	0.8555	T	NM_145257; ENST00000284617; ENST00000366686; ENST00000366687; ENST00000483092; BC015419; BC039241; BC071609; OTTHUMT00000091839; OTTHUMT00000091840; OTTHUMT00000091841; uc001htl.4	CCSAP	centriole, cilia and spindle-associated protein	chr1	-	Multiple_Complex	229321005	229343294
TC0100017662.hg.1	2.46	2.46	0.26	0.02	F	F	-1	0.7662	0.9938	0.7921	0.9815	F	ENST00000516242; uc057qfy.1	RN7SKP276	RNA, 7SK small nuclear pseudogene 276 [Source:HGNC Symbol;Acc:HGNC:46000]	chr1	-	NonCoding	229410500	229410767
TC0100017663.hg.1	10.94	11.07	0.15	0.25	T	T	-1.09	0.302	0.9681	0.4501	0.9419	T	NM_001100; ENST00000366683; ENST00000366684; BC012597; OTTHUMT00000092781	ACTA1	actin, alpha 1, skeletal muscle	chr1	-	Coding	229431245	229434098
TC0100017664.hg.1	10.12	10.46	0.1	0.02	T	T	-1.27	0.2205	0.9544	0.3567	0.9263	T	NM_018230; ENST00000261396; ENST00000366678; ENST00000485119; ENST00000490352; BC020107; OTTHUMT00000095224; OTTHUMT00000095226; OTTHUMT00000095227; OTTHUMT00000095228	NUP133	nucleoporin 133kDa	chr1	-	Multiple_Complex	229440260	229508341
TC0100017665.hg.1	6.38	5.66	0.54	0.18	T	T	1.64	0.0321	0.82	0.0262	0.6848	T				chr1	-	NonCoding	229453930	229455870
TC0100017666.hg.1	7.95	8.2	0.29	0.26	T	T	-1.19	0.4306	0.9784	0.2499	0.8944	T	NM_012089; ENST00000344517; ENST00000486755; ENST00000498158; BC064930; OTTHUMT00000095240; OTTHUMT00000095241; OTTHUMT00000095242; uc001htp.4	ABCB10	ATP binding cassette subfamily B member 10	chr1	-	Multiple_Complex	229516582	229558695
TC0100017667.hg.1	3.8	4.12	0.49	0.43	T	T	-1.26	0.6742	0.9916	0.3895	0.9325	T	uc057qgh.1	RNU4-21P	RNA, U4 small nuclear 21, pseudogene [Source:HGNC Symbol;Acc:HGNC:46957]	chr1	-	Small_RNA	229535064	229535189
TC0100017668.hg.1	9.41	9.31	0.21	0.19	T	T	1.07	0.5001	0.9828	0.2265	0.8882	T	NM_001025247; NM_014409; ENST00000258281; ENST00000366674; ENST00000366675; ENST00000366676; ENST00000477957; BC041094; OTTHUMT00000095229; OTTHUMT00000095230; OTTHUMT00000095231; OTTHUMT00000099068	TAF5L	TAF5-like RNA polymerase II, p300/CBP-associated factor (PCAF)-associated factor, 65kDa	chr1	-	Multiple_Complex	229593111	229626047
TC0100017669.hg.1	4.36	3.82	0.22	0.09	T	F	1.45	0.165	0.9404	0.2248	0.8881	F	myplo.aAug10-unspliced	myplo	Transcript Identified by AceView	chr1	-	Unassigned	229604186	229604909
TC0100017670.hg.1	3.87	3.78	0.27	0.11	F	F	1.06	0.9882	0.9998	0.6039	0.9621	F	zyleybu.aAug10-unspliced	zyleybu	Transcript Identified by AceView	chr1	-	Coding	229641492	229642103
TC0100017671.hg.1	12.16	12.23	0.11	0.12	T	T	-1.05	0.7892	0.9942	0.3533	0.9254	T				chr1	-	NonCoding	229657914	229678712
TC0100017672.hg.1	4.81	5.09	0.16	0.22	T	T	-1.22	0.3118	0.9685	0.2748	0.9038	T				chr1	-	NonCoding	229660513	229661235
TC0100017673.hg.1	3.61	3.96	0.08	0.23	T	T	-1.27	0.2496	0.9604	0.385	0.9316	T				chr1	-	NonCoding	229661586	229670132
TC0100017674.hg.1	5.34	5.8	0.27	0.09	T	T	-1.37	0.0272	0.8067	0.0781	0.8049	T	ENST00000434580	RP11-108F13.2		chr1	-	Pseudogene	229688999	229689904
TC0100017675.hg.1	5.46	5.65	0.22	0.4	T	T	-1.14	0.9156	0.9992	0.9856	0.9983	T	ENST00000452520	HMGB1P26	high mobility group box 1 pseudogene 26 [Source:HGNC Symbol;Acc:HGNC:39117]	chr1	-	Pseudogene	229705234	229705861
TC0100017676.hg.1	3.19	2.99	0.17	0.37	F	F	1.15	0.4333	0.9786	0.4929	0.9471	F				chr1	-	NonCoding	229780544	229790748
TC0100017677.hg.1	3.51	3.08	0.11	0.24	T	F	1.34	0.0257	0.8003	0.037	0.7206	F	ENST00000435973.1; florpor.bAug10; OTTHUMT00000095234; uc057qgn.1	RP11-286M16.1; florpor	Transcript Identified by AceView; putative novel transcript	chr1	-	NonCoding	229875550	229892127
TC0100017678.hg.1	3.44	3.04	0.52	0.17	F	F	1.31	0.2031	0.9509	0.3954	0.9334	F				chr1	-	NonCoding	229920041	229928252
TC0100017679.hg.1	3.58	3.96	0.44	0.31	F	T	-1.3	0.6733	0.9916	0.8498	0.9874	F				chr1	-	NonCoding	230000858	230007488
TC0100017680.hg.1	4.2	4.36	0.18	0.72	T	T	-1.12	0.6241	0.991	0.7146	0.9727	T				chr1	-	NonCoding	230017480	230020390
TC0100017681.hg.1	3.74	3.37	0.17	0.26	T	F	1.29	0.13	0.9273	0.059	0.7805	F	uc057qgp.1	BX323860.1		chr1	-	Precursor_microRNA	230049182	230049250
TC0100017682.hg.1	6.42	6.55	0.17	0.4	T	T	-1.1	0.457	0.9802	0.6533	0.9656	T	skaply.aAug10-unspliced	skaply	Transcript Identified by AceView	chr1	-	Coding	230067947	230068523
TC0100017683.hg.1	3.34	3.8	0.08	0.48	F	F	-1.37	0.4927	0.9827	0.3583	0.9269	F	zeysabu.aAug10-unspliced	zeysabu	Transcript Identified by AceView	chr1	-	Coding	230070384	230070745
TC0100017684.hg.1	3.49	3.38	0.47	0.73	F	F	1.08	0.7808	0.994	0.4996	0.949	F	zornawbu.aAug10-unspliced	zornawbu	Transcript Identified by AceView	chr1	-	Coding	230103189	230103890
TC0100017685.hg.1	2.25	2.5	0.26	0.2	F	F	-1.19	0.6076	0.99	0.2384	0.8923	F	skoply.aAug10-unspliced	skoply	Transcript Identified by AceView	chr1	-	Coding	230132367	230132832
TC0100017686.hg.1	3.37	3.2	0.69	0.25	F	F	1.13	0.7981	0.9951	0.4763	0.9448	F	blornawbu.aAug10-unspliced	blornawbu	Transcript Identified by AceView	chr1	-	Unassigned	230231397	230231863
TC0100017687.hg.1	2.78	3.33	0.16	0.28	F	T	-1.46	0.0467	0.8588	0.108	0.8328	F				chr1	-	NonCoding	230241555	230246736
TC0100017688.hg.1	3.65	3.59	0.12	0.21	T	T	1.04	0.8255	0.9968	0.9632	0.9973	T	ENST00000440729.1; OTTHUMT00000092100; uc057qgt.1	RP5-956O18.2	putative novel transcript	chr1	-	NonCoding	230258694	230272100
TC0100017689.hg.1	6	5.89	0.36	0.35	T	T	1.08	0.7947	0.9947	0.9273	0.9942	T	ENST00000414640.1; OTTHUMT00000092101; uc057qgv.1	RP5-956O18.3	putative novel transcript	chr1	-	NonCoding	230280312	230281893
TC0100017690.hg.1	3.54	3.93	0.23	0.25	F	F	-1.31	0.2403	0.9593	0.1376	0.8523	F				chr1	-	NonCoding	230282640	230285412
TC0100017691.hg.1	2.85	3.59	0.27	0.21	F	T	-1.68	0.0116	0.6795	0.0316	0.7041	F	jeerobo.aAug10	jeerobo	Transcript Identified by AceView	chr1	-	NonCoding	230306872	230308120
TC0100017692.hg.1	4.26	4.13	0.14	0.54	T	T	1.1	0.6795	0.9917	0.7605	0.9779	T	karobo.aAug10	karobo	Transcript Identified by AceView	chr1	-	Coding	230310022	230310658
TC0100017693.hg.1	6.59	7.07	0.3	0.25	T	T	-1.39	0.2346	0.9583	0.3436	0.9233	T	NM_001258311; BC150638; OTTHUMT00000092104; OTTHUMT00000382617; OTTHUMT00000382618	PGBD5	piggyBac transposable element derived 5	chr1	-	Multiple_Complex	230314482	230425928
TC0100017694.hg.1	3.37	3.04	0.28	0.41	T	T	1.26	0.7033	0.9923	0.4672	0.9438	T	jeelobo.aAug10-unspliced	jeelobo	Transcript Identified by AceView	chr1	-	Coding	230344062	230344619
TC0100017695.hg.1	3.64	3.53	0.11	0.35	F	F	1.08	0.7138	0.993	0.7805	0.9801	F	kesimo.aAug10	kesimo	Transcript Identified by AceView	chr1	-	Coding	230401750	230424129
TC0100017696.hg.1	3.69	3.84	0.28	0.27	F	T	-1.11	0.1088	0.9172	0.262	0.8995	F	klunawbu.aAug10-unspliced	klunawbu	Transcript Identified by AceView	chr1	-	Coding	230403324	230404261
TC0100017697.hg.1	3.68	4.12	0.3	0.38	F	F	-1.36	0.1768	0.945	0.2586	0.8989	F				chr1	-	NonCoding	230426654	230437865
TC0100017698.hg.1	4.99	4.74	0.17	0.21	T	T	1.18	0.4543	0.9802	0.3513	0.9249	T				chr1	-	NonCoding	230493939	230611120
TC0100017699.hg.1	3.76	4.1	0.41	0.25	F	T	-1.26	0.0949	0.9112	0.1796	0.8737	F	ENST00000412647; ENST00000412647.2; OTTHUMT00000092105; uc057qgz.1	LOC101927553; RP11-543E8.1	uncharacterized LOC101927553; novel transcript	chr1	-	NonCoding	230592660	230595583
TC0100017700.hg.1	8.14	7.94	0.32	0.27	T	T	1.15	0.3883	0.9739	0.6551	0.9657	T				chr1	-	NonCoding	230601590	230603057
TC0100017701.hg.1	4.06	3.49	0.58	0.33	F	F	1.49	0.186	0.9479	0.1548	0.8615	F	ENST00000444423	RP11-543E8.2		chr1	-	Multiple_Complex	230612009	230612412
TC0100017702.hg.1	3.08	2.87	0.15	0.45	F	F	1.15	0.9661	0.9996	0.7399	0.9758	F				chr1	-	NonCoding	230638468	230640700
TC0100017703.hg.1	4.1	4.25	0.09	0.15	T	T	-1.11	0.5466	0.9857	0.0502	0.7631	T				chr1	-	NonCoding	230638729	230639006
TC0100017705.hg.1	3.06	3.31	0.35	0.02	F	F	-1.19	0.457	0.9802	0.7495	0.9766	F				chr1	-	NonCoding	230716789	230730943
TC0100017706.hg.1	3.32	3.36	0.11	0.51	T	T	-1.03	0.99	0.9998	0.9813	0.9982	T				chr1	-	NonCoding	230801021	230807962
TC0100017707.hg.1	4.56	4.28	0.14	0.14	T	T	1.21	0.3612	0.9729	0.5335	0.9537	T	ENST00000436739.1; OTTHUMT00000092235; uc057qhm.1	RP5-858B6.1	putative novel transcript	chr1	-	NonCoding	230823641	230824707
TC0100017708.hg.1	6.75	6.85	0.18	0.22	T	T	-1.07	0.6474	0.9916	0.8947	0.9916	T	NM_001136494; NM_001136495; NM_032800; ENST00000366663; ENST00000427697; ENST00000470540; ENST00000519360; ENST00000521263; ENST00000522201; ENST00000523410; BC066649; OTTHUMT00000092236; OTTHUMT00000092237; OTTHUMT00000381500; OTTHUMT00000381501; OTTHUMT00000381502; OTTHUMT00000381503; OTTHUMT00000381504; uc001hud.2	C1orf198	chromosome 1 open reading frame 198	chr1	-	Multiple_Complex	230837119	230869589
TC0100017709.hg.1	4.08	4.12	0.42	0.3	T	T	-1.03	0.4674	0.9812	0.1844	0.8746	T	lerlobo.aAug10-unspliced	lerlobo	Transcript Identified by AceView	chr1	-	Coding	230852672	230853298
TC0100017710.hg.1	2.88	2.75	0.35	0.41	F	F	1.09	0.6536	0.9916	0.9004	0.992	F				chr1	-	NonCoding	230878792	230889615
TC0100017711.hg.1	2.53	3.96	0.54	0.34	F	F	-2.69	0.0009	0.2785	0.0033	0.3895	F				chr1	-	NonCoding	230895432	230895504
TC0100017712.hg.1	5.62	5.14	0.14	0.1	T	T	1.39	0.2074	0.9519	0.0837	0.8119	T				chr1	-	NonCoding	230902461	230904277
TC0100017713.hg.1	11.53	11.47	0.13	0.1	T	T	1.04	0.7847	0.994	0.8904	0.9913	T	NM_001122835; NM_024525; ENST00000366661; ENST00000366662; ENST00000466507; ENST00000471302; ENST00000481976; ENST00000486879; ENST00000519379; ENST00000522399; ENST00000522821; OTTHUMT00000092229; OTTHUMT00000092230; OTTHUMT00000092232; OTTHUMT00000092233; OTTHUMT00000092234; OTTHUMT00000381454; OTTHUMT00000381455; OTTHUMT00000381456; OTTHUMT00000381457	TTC13	tetratricopeptide repeat domain 13	chr1	-	Multiple_Complex	230906241	230978875
TC0100017714.hg.1	4.77	4.92	0.23	0.38	T	T	-1.11	0.4799	0.9816	0.0871	0.8152	T	slarply.aAug10-unspliced	slarply	Transcript Identified by AceView	chr1	-	Unassigned	230942404	230943774
TC0100017715.hg.1	4.81	4.9	0.84	0.7	F	F	-1.07	0.3445	0.9717	0.5919	0.9611	F	uc057qid.1	AL844165.1		chr1	-	Precursor_microRNA	230988989	230989123
TC0100017716.hg.1	2.76	2.69	0.12	0.05	T	T	1.05	0.8159	0.9959	0.8025	0.9825	T	NM_198552; NR_031593; ENST00000366654; ENST00000408363; ENST00000466258; ENST00000494111; BC009447; OTTHUMT00000092652; OTTHUMT00000092653; OTTHUMT00000099227; uc021pkk.1	FAM89A; MIR1182	family with sequence similarity 89, member A; microRNA 1182	chr1	-	Multiple_Complex	231018958	231040249
TC0100017717.hg.1	2.56	2.39	0.25	0.07	F	F	1.13	0.8989	0.9985	0.2113	0.8825	F				chr1	-	NonCoding	231092671	231093773
TC0100017718.hg.1	3.52	3.31	0.06	0.4	F	F	1.16	0.2559	0.9612	0.1393	0.8528	F				chr1	-	NonCoding	231101400	231107575
TC0100017719.hg.1	3.41	3.45	0.44	0.12	T	T	-1.03	0.4738	0.9813	0.7365	0.9755	T	ENST00000435008	RP5-1097F14.1		chr1	-	Pseudogene	231117831	231118325
TC0100017720.hg.1	2.9	3.39	0.23	0.12	F	T	-1.4	0.1776	0.9453	0.1673	0.868	F	NM_001256615; ENST00000425559.1; ENST00000541173.1; kosimo.bAug10; OTTHUMT00000092651; uc031pss.2	LOC149373; RP5-1097F14.3; kosimo	uncharacterized LOC149373; Transcript Identified by AceView; novel transcript	chr1	-	Multiple_Complex	231184098	231187627
TC0100017721.hg.1	3.19	2.71	0.04	0.19	F	F	1.4	0.0559	0.8721	0.1473	0.8572	F				chr1	-	NonCoding	231211716	231219661
TC0100017722.hg.1	8.84	8.66	0.12	0.21	T	T	1.13	0.7726	0.994	0.1403	0.8529	T	NM_001300830; NM_152379; ENST00000318906; ENST00000366649; ENST00000366651; ENST00000451322; ENST00000462669; ENST00000471936; ENST00000486384; ENST00000495795; BC036800; BC062353; OTTHUMT00000092864; OTTHUMT00000092865; OTTHUMT00000092866; OTTHUMT00000092867; OTTHUMT00000092868; OTTHUMT00000092869; OTTHUMT00000092870; OTTHUMT00000099226	C1orf131	chromosome 1 open reading frame 131	chr1	-	Multiple_Complex	231223763	231241187
TC0100017723.hg.1	3.22	3.19	0.29	0.27	F	F	1.02	0.9412	0.9995	0.9605	0.9971	F	uc057qir.1	RNA5SP80	5S ribosomal pseudogene 80 [Source:HGNC Symbol;Acc:HGNC:42857]	chr1	-	Ribosomal	231281414	231281524
TC0100017724.hg.1	4.48	4.33	0.14	0.11	T	F	1.11	0.3891	0.974	0.6795	0.9681	F				chr1	-	NonCoding	231291967	231302236
TC0100017725.hg.1	2.52	2.39	0.31	0.35	F	F	1.1	0.9023	0.9985	0.8591	0.9881	F				chr1	-	NonCoding	231293413	231293891
TC0100017726.hg.1	4.03	4.38	0.51	0.19	T	T	-1.28	0.9804	0.9998	0.9928	0.9989	T				chr1	-	NonCoding	231297070	231300618
TC0100017727.hg.1	3.48	3.87	0.47	0.37	F	F	-1.32	0.6165	0.9905	0.8208	0.9846	F				chr1	-	NonCoding	231298170	231302067
TC0100017728.hg.1	6.09	5.31	0.13	0.38	T	T	1.72	0.0588	0.8756	0.1521	0.8606	T				chr1	-	NonCoding	231328742	231331271
TC0100017729.hg.1	8.18	7.75	0.24	0.33	T	T	1.34	0.214	0.9525	0.435	0.9401	T	NM_175876; ENST00000366645; BC035763; OTTHUMT00000092876	EXOC8	exocyst complex component 8	chr1	-	Coding	231332731	231337872
TC0100017730.hg.1	11.47	11.35	0.16	0.04	T	T	1.09	0.451	0.9802	0.7097	0.9721	T	NM_022051; ENST00000366641; ENST00000476717; OTTHUMT00000092879; OTTHUMT00000092880; uc001huv.2	EGLN1	egl-9 family hypoxia-inducible factor 1	chr1	-	Multiple_Complex	231363751	231425044
TC0100017731.hg.1	4.45	4.06	0.47	0.27	T	T	1.31	0.568	0.9877	0.4428	0.9409	T	NR_033826; BC014600	SNRPD2P2	small nuclear ribonucleoprotein D2 pseudogene 2	chr1	-	Multiple_Complex	231475763	231476525
TC0100017732.hg.1	6.67	7.08	0.53	0.26	T	T	-1.33	0.3492	0.9722	0.2979	0.9119	T	ENST00000416221.1; ENST00000425412.1; ENST00000440665.1; ENST00000450783.1; ENST00000454631.1; kufeebu.dAug10; kufeebu.hAug10; OTTHUMT00000095271; OTTHUMT00000095272; OTTHUMT00000095273; OTTHUMT00000095274; OTTHUMT00000095275; uc057qiw.1; uc057qix.1; uc057qiy.1; uc057qiz.1; uc057qja.1	RP11-295G20.2; kufeebu	Transcript Identified by AceView; novel transcript	chr1	-	Multiple_Complex	231521302	231528652
TC0100017733.hg.1	5.62	5.75	0.28	0.72	T	T	-1.09	0.5984	0.9893	0.8596	0.9881	T	hsa_circ_0000197	TSNAX	Memczak2013 ANTISENSE, CDS, coding, INTERNAL, UTR3 best transcript NM_005999	chr1	-	NonCoding	231564841	231565207
TC0100017734.hg.1	2.5	2.79	0.17	0.42	F	F	-1.22	0.4176	0.9768	0.3965	0.9337	F				chr1	-	NonCoding	231566517	231569200
TC0100017735.hg.1	2.92	3.06	0.05	0.42	F	F	-1.1	0.1181	0.9228	0.1798	0.8738	F	NR_034037; ENST00000448058	LINC00582	long intergenic non-protein coding RNA 582	chr1	-	Multiple_Complex	231591292	231612090
TC0100017736.hg.1	3.06	3.01	0.2	0.3	T	T	1.03	0.7439	0.9934	0.8809	0.9903	T	NR_002227	DISC2	disrupted in schizophrenia 2 (non-protein coding)	chr1	-	NonCoding	231809944	231847876
TC0100017737.hg.1	3.4	3.16	0.26	0.53	F	F	1.18	0.3467	0.9719	0.624	0.9634	F				chr1	-	NonCoding	231917844	231918199
TC0100017738.hg.1	5.66	5.67	0.13	0.2	T	T	-1.01	0.5738	0.9881	0.0727	0.799	T	koneebu.aAug10-unspliced	koneebu	Transcript Identified by AceView	chr1	-	Coding	231984795	231985338
TC0100017739.hg.1	3.26	3.27	0.15	0.1	F	F	-1.01	0.6668	0.9916	0.7418	0.976	F				chr1	-	NonCoding	232037196	232045583
TC0100017740.hg.1	3.22	3.45	0.17	0.39	T	T	-1.17	0.2862	0.9652	0.0184	0.6288	T				chr1	-	NonCoding	232103491	232108757
TC0100017741.hg.1	3.08	3.14	0.01	0.11	F	F	-1.04	0.9713	0.9997	0.6978	0.9709	F	ENST00000441459; ENST00000441459.1; OTTHUMT00000092348; uc057qjw.1	LOC101927660; RP5-865N13.1	uncharacterized LOC101927660; novel transcript	chr1	-	NonCoding	232174932	232180113
TC0100017742.hg.1	3.81	3.97	0.16	0.31	T	T	-1.12	0.544	0.9856	0.8087	0.9831	T	ENST00000412876	RP11-284L19.1		chr1	-	Multiple_Complex	232221938	232222174
TC0100017743.hg.1	4.46	4.83	0.15	0.28	F	T	-1.29	0.0479	0.862	0.1248	0.8459	F				chr1	-	NonCoding	232274739	232276803
TC0100017744.hg.1	2.48	2.47	0.14	0.23	F	F	1.01	0.9251	0.9995	0.3951	0.9332	F				chr1	-	NonCoding	232311492	232313111
TC0100017745.hg.1	5.14	5.06	0.05	0.08	T	T	1.06	0.6891	0.992	0.1328	0.8508	T				chr1	-	NonCoding	232332469	232333743
TC0100017746.hg.1	2.86	2.89	0.15	0.24	F	F	-1.02	0.7666	0.9938	0.9141	0.9931	F				chr1	-	NonCoding	232374278	232378647
TC0100017747.hg.1	2.71	2.58	0.53	0.31	F	F	1.09	0.6558	0.9916	0.7302	0.9743	F				chr1	-	NonCoding	232378867	232381718
TC0100017748.hg.1	7.58	7.68	0.14	0.44	T	T	-1.07	0.9193	0.9995	0.1292	0.8491	T	NM_020808; ENST00000262861; ENST00000308942; ENST00000366630; ENST00000486472; ENST00000494056; ENST00000495863; BC150334; OTTHUMT00000092318; OTTHUMT00000092319; OTTHUMT00000092320; OTTHUMT00000092321; OTTHUMT00000092322	SIPA1L2	signal-induced proliferation-associated 1 like 2	chr1	-	Multiple_Complex	232397965	232561558
TC0100017749.hg.1	3.13	3.59	0.08	0.01	F	F	-1.38	0.0616	0.8806	0.0045	0.436	F	sloyby.aAug10-unspliced	sloyby	Transcript Identified by AceView	chr1	-	Unassigned	232407280	232408123
TC0100017750.hg.1	5	4.73	1.08	0.13	T	F	1.21	0.8204	0.9964	0.7176	0.973	F	smyby.aAug10-unspliced	smyby	Transcript Identified by AceView	chr1	-	Coding	232453743	232455202
TC0100017751.hg.1	3.88	3.29	0.2	0.52	T	F	1.5	0.095	0.9114	0.0894	0.8176	F	porlabu.aAug10-unspliced	porlabu	Transcript Identified by AceView	chr1	-	Unassigned	232507972	232508918
TC0100017752.hg.1	4.58	4.83	0.44	0.34	T	T	-1.19	0.3891	0.974	0.2222	0.8867	T				chr1	-	NonCoding	232594514	232598402
TC0100017753.hg.1	3.63	3.61	0.09	0.04	F	F	1.01	0.8096	0.9955	0.9003	0.992	F				chr1	-	NonCoding	232637020	232640755
TC0100017754.hg.1	2.89	2.65	0.2	0.17	F	F	1.18	0.6445	0.9916	0.8724	0.9895	F	NR_110683; ENST00000457698; ENST00000457698.1; OTTHUMT00000092334; uc057qkf.1	LOC101927683; RP11-66A2.2	uncharacterized LOC101927683; novel transcript	chr1	-	NonCoding	232727254	232743009
TC0100017755.hg.1	5.55	5.4	0.18	0.12	T	T	1.11	0.8948	0.9983	0.6455	0.9656	T				chr1	-	NonCoding	232736146	232762777
TC0100017756.hg.1	2.92	3.44	0.37	0.04	F	F	-1.43	0.037	0.8352	0.0857	0.8138	F				chr1	-	NonCoding	232791727	232808645
TC0100017757.hg.1	2.29	2.51	0.11	0.16	F	F	-1.16	0.4726	0.9813	0.5643	0.9572	F				chr1	-	NonCoding	232802666	232804891
TC0100017758.hg.1	8.85	8.11	0.19	0.57	T	T	1.67	0.0434	0.8528	0.0563	0.7762	T	uc057qkg.1	RNU1-74P	RNA, U1 small nuclear 74, pseudogene [Source:HGNC Symbol;Acc:HGNC:48416]	chr1	-	Small_RNA	232832017	232832187
TC0100017759.hg.1	3.43	2.51	0.3	0.34	F	F	1.89	0.0041	0.5054	0.0106	0.5605	F				chr1	-	NonCoding	232923192	232925295
TC0100017760.hg.1	2.91	2.59	0.35	0.13	F	F	1.25	0.292	0.9669	0.51	0.9505	F				chr1	-	NonCoding	232948116	232950623
TC0100017761.hg.1	10.52	10.6	0.04	0.13	T	T	-1.06	0.8095	0.9955	0.3452	0.9236	T	NM_014801; ENST00000258229; ENST00000324142; ENST00000344698; ENST00000429988; ENST00000430153; ENST00000462233; ENST00000462762; ENST00000467336; ENST00000475463; ENST00000484041; ENST00000484347; ENST00000486012; ENST00000488780; ENST00000490102; ENST00000496510; ENST00000496675; ENST00000497623; ENST00000498302; ENST00000517808; ENST00000518351; ENST00000519530; ENST00000520463; ENST00000522067; OTTHUMT00000092479; OTTHUMT00000092480; OTTHUMT00000092481; OTTHUMT00000092483; OTTHUMT00000092484; OTTHUMT00000092485; OTTHUMT00000092486; OTTHUMT00000092487; OTTHUMT00000092488; OTTHUMT00000092489; OTTHUMT00000092490; OTTHUMT00000092491; OTTHUMT00000092492; OTTHUMT00000092493; OTTHUMT00000381313; OTTHUMT00000381314; OTTHUMT00000381315; OTTHUMT00000381316; OTTHUMT00000381317; OTTHUMT00000381318; OTTHUMT00000381319; OTTHUMT00000381320; uc001hvk.1	PCNXL2	pecanex-like 2 (Drosophila)	chr1	-	Multiple_Complex	232983435	233295727
TC0100017762.hg.1	3.3	4.02	0.12	0.58	T	T	-1.65	0.0462	0.8582	0.1265	0.8472	T				chr1	-	NonCoding	233023966	233036686
TC0100017763.hg.1	7.78	8.2	0.05	0.43	T	T	-1.34	0.1595	0.938	0.0551	0.7735	T	ENST00000443360	RPS7P3	ribosomal protein S7 pseudogene 3 [Source:HGNC Symbol;Acc:HGNC:36518]	chr1	-	Pseudogene	233288868	233289447
TC0100017764.hg.1	4.23	4.55	0.27	0.28	T	T	-1.25	0.5784	0.9888	0.2498	0.8944	T				chr1	-	NonCoding	233319837	233327343
TC0100017765.hg.1	3.53	3.94	0.15	0.98	F	T	-1.33	0.0382	0.84	0.057	0.7767	F	smorby.aAug10-unspliced	smorby	Transcript Identified by AceView	chr1	-	Coding	233371790	233372408
TC0100017766.hg.1	3.45	3.41	0.17	0.27	F	F	1.03	0.29	0.9662	0.4137	0.936	F				chr1	-	NonCoding	233410511	233485565
TC0100017767.hg.1	3.15	2.92	0.06	0.54	T	T	1.17	0.54	0.9854	0.8046	0.9826	T	ENST00000516692	RNU4-77P	RNA, U4 small nuclear 77, pseudogene [Source:HGNC Symbol;Acc:HGNC:47013]	chr1	-	Small_RNA	233448626	233448781
TC0100017768.hg.1	2.5	2.57	0.47	0.04	F	F	-1.05	0.3936	0.9742	0.6823	0.9686	F				chr1	-	NonCoding	233460206	233462212
TC0100017769.hg.1	3.95	4.46	0.34	0.51	T	T	-1.43	0.3448	0.9717	0.6285	0.9642	T				chr1	-	NonCoding	233494859	233544661
TC0100017770.hg.1	2.97	2.76	0.19	0.17	F	F	1.15	0.6616	0.9916	0.3412	0.9229	F				chr1	-	NonCoding	233606672	233611858
TC0100017771.hg.1	2.27	2.46	0.06	0.13	F	F	-1.15	0.4507	0.9802	0.7052	0.9719	F				chr1	-	NonCoding	233659526	233666691
TC0100017772.hg.1	2.59	2.46	0.29	0.33	F	F	1.1	0.7104	0.9929	0.7838	0.9804	F				chr1	-	NonCoding	233673724	233681746
TC0100017773.hg.1	2.9	2.78	0.05	0.12	F	F	1.09	0.5467	0.9857	0.8243	0.9848	F	cheelee.aAug10	cheelee	Transcript Identified by AceView	chr1	-	NonCoding	233694001	233707690
TC0100017774.hg.1	3.58	3.27	0.35	0.14	F	F	1.24	0.1887	0.9487	0.3173	0.9172	F				chr1	-	NonCoding	233720767	233729491
TC0100017775.hg.1	2.78	2.57	0.03	0.08	F	F	1.15	0.1875	0.9487	0.2535	0.8957	F				chr1	-	NonCoding	233808889	233812107
TC0100017776.hg.1	6.3	6.3	0.2	0.01	T	T	-1	0.9226	0.9995	0.8981	0.9919	T	ENST00000453379	RP11-301G21.1		chr1	-	Pseudogene	233836080	233836432
TC0100017777.hg.1	6.5	6.53	0.38	0.05	T	T	-1.02	0.9144	0.9992	0.7403	0.9759	T	ENST00000452766.1	RP11-488L4.1		chr1	-	NonCoding	233950438	233951107
TC0100017778.hg.1	3.75	3.36	0.26	0.13	T	T	1.31	0.0892	0.9035	0.2215	0.8861	T	ENST00000445367	RAC1P7	ras-related C3 botulinum toxin substrate 1 pseudogene 7 [Source:HGNC Symbol;Acc:HGNC:42007]	chr1	-	Multiple_Complex	234026851	234027227
TC0100017779.hg.1	3.58	3.63	0.27	0.38	F	F	-1.03	0.765	0.9936	0.4721	0.9441	F				chr1	-	NonCoding	234036730	234037982
TC0100017780.hg.1	5.01	5.21	0.35	0.28	T	T	-1.14	0.5142	0.9838	0.7883	0.9811	T				chr1	-	NonCoding	234097964	234099045
TC0100017781.hg.1	2.61	2.97	0.42	0.06	F	F	-1.28	0.4961	0.9827	0.7849	0.9807	F				chr1	-	NonCoding	234156092	234164749
TC0100017782.hg.1	2.43	2.36	0.09	0.15	F	F	1.05	0.9385	0.9995	0.8134	0.9837	F	ENST00000412483.1; OTTHUMT00000096666	RP4-799P18.2	novel transcript	chr1	-	NonCoding	234212606	234215088
TC0100017783.hg.1	3.35	3.63	0.2	0.09	T	T	-1.21	0.4081	0.9766	0.5972	0.9614	T				chr1	-	NonCoding	234229419	234245518
TC0100017784.hg.1	4	3.53	0.2	0.17	F	F	1.38	0.3503	0.9722	0.6289	0.9642	F	ENST00000446433.1; OTTHUMT00000096667; uc057qlo.1	RP4-799P18.3	novel transcript	chr1	-	NonCoding	234268583	234272500
TC0100017785.hg.1	4.23	4.45	0.21	0.31	T	T	-1.16	0.1988	0.9501	0.3648	0.9281	T				chr1	-	NonCoding	234320143	234331192
TC0100017786.hg.1	9.1	9.46	0.1	0.09	T	T	-1.28	0.1669	0.9412	0.3648	0.9281	T	ENST00000422958	RP5-827C21.1		chr1	-	Multiple_Complex	234356704	234357141
TC0100017787.hg.1	5.3	5.2	0.1	0.5	T	T	1.07	0.4188	0.9768	0.1761	0.8721	T	NR_125961; NR_125962; ENST00000451795; ENST00000451795.1; OTTHUMT00000092615; uc057qlr.1	LOC101927765; RP5-827C21.4	uncharacterized LOC101927765; novel transcript, antisense to COA6	chr1	-	NonCoding	234372807	234373593
TC0100017788.hg.1	7.37	7.12	0.26	0.32	T	T	1.19	0.8729	0.9977	0.9181	0.9935	T	NM_005646; ENST00000040877; ENST00000462259; ENST00000463793; ENST00000468077; ENST00000471918; ENST00000481183; ENST00000483404; ENST00000484454; ENST00000496673; OTTHUMT00000092616; OTTHUMT00000092617; OTTHUMT00000092618; OTTHUMT00000092619; OTTHUMT00000092690; OTTHUMT00000092691; OTTHUMT00000092692; OTTHUMT00000092693; OTTHUMT00000092694; uc001hwd.3	TARBP1	TAR (HIV-1) RNA binding protein 1	chr1	-	Multiple_Complex	234391313	234479103
TC0100017789.hg.1	5.38	5.2	0.54	0.11	F	F	1.13	0.4552	0.9802	0.4569	0.9424	F	sharweybo.aAug10-unspliced	sharweybo	Transcript Identified by AceView	chr1	-	Coding	234394922	234395945
TC0100017790.hg.1	4.67	5.03	0.66	0.36	T	T	-1.28	0.1802	0.9465	0.0823	0.8101	T	NR_038426; ENST00000421207; ENST00000435574	LINC01354	long intergenic non-protein coding RNA 1354	chr1	-	NonCoding	234527891	234531779
TC0100017791.hg.1	2.77	2.67	0.06	0.09	F	F	1.07	0.5324	0.985	0.7915	0.9814	F				chr1	-	NonCoding	234536006	234539118
TC0100017792.hg.1	3.72	3.7	0.07	0.15	T	T	1.01	0.7891	0.9942	0.656	0.9657	T				chr1	-	NonCoding	234541751	234584236
TC0100017793.hg.1	9.02	9.37	0.32	0.18	T	T	-1.27	0.2336	0.9583	0.4628	0.9431	T	NM_001077397; NM_182972; ENST00000366609; ENST00000366610; ENST00000491430; OTTHUMT00000092704; OTTHUMT00000092705; OTTHUMT00000092706; uc001hwf.3; uc001hwg.3	IRF2BP2	interferon regulatory factor 2 binding protein 2	chr1	-	Multiple_Complex	234604269	234609525
TC0100017794.hg.1	3.75	3.37	0.36	0.3	T	T	1.3	0.387	0.9739	0.651	0.9656	T				chr1	-	NonCoding	234621194	234657218
TC0100017795.hg.1	3.12	3.05	0.44	0.4	F	F	1.05	0.2929	0.9669	0.1212	0.8438	F	flerlobo.bAug10-unspliced	flerlobo	Transcript Identified by AceView	chr1	-	Unassigned	234656101	234656585
TC0100017796.hg.1	3.26	3.33	0.17	0.14	F	F	-1.05	0.3002	0.9681	0.5169	0.951	F				chr1	-	NonCoding	234658980	234660207
TC0100017797.hg.1	6.56	6.73	0.25	0.15	T	T	-1.12	0.4037	0.9756	0.5512	0.9559	T				chr1	-	NonCoding	234660753	234663646
TC0100017798.hg.1	5.62	5.89	0.22	0.13	T	T	-1.2	0.2436	0.9596	0.0371	0.7208	T	ENST00000442382.1; OTTHUMT00000092708; uc057qmk.1	RP4-781K5.6	novel transcript	chr1	-	NonCoding	234669523	234696153
TC0100017799.hg.1	2.37	2.86	0.17	0.15	F	T	-1.41	0.0481	0.862	0.1266	0.8472	F				chr1	-	NonCoding	234708358	234714898
TC0100017800.hg.1	2.36	2.62	0.18	0.23	F	F	-1.2	0.2933	0.9669	0.4033	0.9345	F				chr1	-	NonCoding	234716705	234719442
TC0100017801.hg.1	3.44	3.28	0.2	0.08	F	F	1.12	0.5482	0.9857	0.4798	0.9454	F				chr1	-	NonCoding	234746108	234746963
TC0100017802.hg.1	2.69	2.97	0.04	0.16	F	F	-1.21	0.2197	0.9543	0.44	0.9404	F	uc057qmm.1	PP2672	HCG1985569; Putative uncharacterized protein PP2672; Uncharacterized protein [Source:UniProtKB/TrEMBL;Acc:Q8WYG7]	chr1	-	Coding	234757621	234760056
TC0100017803.hg.1	3.44	3.48	0.14	0.07	T	T	-1.03	0.766	0.9938	0.6685	0.9664	T				chr1	-	NonCoding	234777035	234781128
TC0100017804.hg.1	3.07	3.5	0.6	0.57	F	F	-1.34	0.4128	0.9766	0.6931	0.9701	F				chr1	-	NonCoding	234786635	234795225
TC0100017805.hg.1	2.81	2.44	0.12	0.24	F	F	1.29	0.2245	0.9557	0.3877	0.9318	F	husiyo.aAug10	husiyo	Transcript Identified by AceView	chr1	-	NonCoding	234813064	234932666
TC0100017806.hg.1	3.06	2.91	0.19	0.24	F	F	1.11	0.2429	0.9596	0.4787	0.945	F				chr1	-	NonCoding	234862001	234863220
TC0100017807.hg.1	3.65	2.9	0.31	0.43	F	F	1.69	0.1062	0.9155	0.1271	0.848	F				chr1	-	NonCoding	234906754	234907816
TC0100017808.hg.1	2.46	2.4	0.08	0.17	F	F	1.04	0.6714	0.9916	0.8232	0.9847	F	NR_125945; ENST00000418557; ENST00000423175; ENST00000423988; ENST00000451766; ENST00000458044; ENST00000418557.1; ENST00000423175.1; ENST00000423988.1; ENST00000451766.2; ENST00000458044.1; garrarbo.aAug10; garrarbo.bAug10; garrarbo.cAug10; garrarbo.eAug10; OTTHUMT00000092798; OTTHUMT00000092799; OTTHUMT00000092800; OTTHUMT00000092801; OTTHUMT00000092802; uc001hwk.5; uc057qmq.1; uc057qmr.1; uc057qms.1; uc057qmt.1	LOC101927851; RP11-443B7.1; garrarbo	uncharacterized LOC101927851; Transcript Identified by AceView; novel transcript	chr1	-	Multiple_Complex	234952124	234970062
TC0100017809.hg.1	3.14	2.85	0.21	0.25	T	T	1.22	0.3634	0.9732	0.6281	0.9642	T	ENST00000549744.1; OTTHUMT00000407866; uc057qmu.1	RP11-443B7.3	novel transcript	chr1	-	NonCoding	234973027	234980804
TC0100017810.hg.1	2.73	2.93	0.05	0.36	T	T	-1.15	0.8927	0.998	0.9905	0.9988	T				chr1	-	NonCoding	235007882	235030421
TC0100017811.hg.1	4.61	4.25	0.41	0.38	T	T	1.29	0.208	0.9519	0.4158	0.936	T	blerweybo.aAug10-unspliced; bloyweybo.aAug10-unspliced	blerweybo; bloyweybo	Transcript Identified by AceView	chr1	-	Multiple_Complex	235050752	235056464
TC0100017812.hg.1	4.59	4.92	0.41	0.06	T	T	-1.26	0.6517	0.9916	0.7936	0.9816	T	NR_027454	LINC01348	long intergenic non-protein coding RNA 1348	chr1	-	NonCoding	235065474	235074220
TC0100017813.hg.1	2.95	3.21	0.2	0.2	T	T	-1.2	0.4524	0.9802	0.7139	0.9726	T	ENST00000426692	RP4-597N16.1		chr1	-	Multiple_Complex	235097187	235097412
TC0100017814.hg.1	4.88	4.77	0.33	0.13	T	T	1.08	0.4795	0.9816	0.6685	0.9664	T	ENST00000609649.1; OTTHUMT00000471463; uc057qmw.1	RP4-597N16.4	novel transcript	chr1	-	NonCoding	235104180	235104609
TC0100017815.hg.1	12.06	12.09	0.1	0.04	T	T	-1.02	0.9168	0.9993	0.2693	0.902	T	NM_014765; ENST00000366607; ENST00000467767; ENST00000473132; BC000882; BC066335; BC071994; BC100286; BC107851; OTTHUMT00000095551; OTTHUMT00000095552; OTTHUMT00000095553	TOMM20	translocase of outer mitochondrial membrane 20 homolog (yeast)	chr1	-	Multiple_Complex	235109336	235128941
TC0100017816.hg.1	3.52	3.37	0.36	0.05	F	F	1.11	0.8596	0.9975	0.038	0.7243	F	smurarbo.aAug10-unspliced	smurarbo	Transcript Identified by AceView	chr1	-	Unassigned	235115810	235116068
TC0100017817.hg.1	8.61	7.16	0.47	0.56	T	T	2.72	0.0946	0.9108	0.1905	0.876	T	NR_002956; ENST00000384452; uc001hwm.1	SNORA14B	small nucleolar RNA, H/ACA box 14B	chr1	-	Small_RNA	235127803	235127937
TC0100017819.hg.1	6.02	6.21	0.17	1.25	T	T	-1.14	0.5591	0.987	0.5245	0.9519	T	seymawbu.aAug10-unspliced	seymawbu	Transcript Identified by AceView	chr1	-	Coding	235145967	235147555
TC0100017820.hg.1	7.18	7.11	0.16	0.17	T	T	1.06	0.5768	0.9887	0.6703	0.9666	T	ENST00000357671.6	ARID4B-IT1	ARID4B intronic transcript 1 (non-protein coding) [Source:HGNC Symbol;Acc:41407]	chr1	-	NonCoding	235170120	235170891
TC0100017821.hg.1	4.54	3.83	0.34	0.22	T	F	1.64	0.0024	0.4234	0.0045	0.4348	F	NR_039908; ENST00000585119; uc021pkt.1	MIR4753	microRNA 4753	chr1	-	Precursor_microRNA	235190034	235190116
TC0100017822.hg.1	6.5	6.15	0.09	0.37	T	T	1.28	0.1255	0.9261	0.1454	0.8561	T	uc057qnq.1	AL391994.1		chr1	-	Precursor_microRNA	235245866	235245955
TC0100017823.hg.1	10.13	9.93	0.19	0.17	T	T	1.15	0.2655	0.9628	0.1253	0.8461	T				chr1	-	NonCoding	235309620	235309998
TC0100017824.hg.1	3.39	3.31	0.1	0.16	T	T	1.06	0.9006	0.9985	0.431	0.9397	T				chr1	-	NonCoding	235366363	235367312
TC0100017825.hg.1	3.17	3.02	0.08	0.14	F	F	1.1	0.5184	0.9845	0.5193	0.9514	F	berlawbo.aAug10-unspliced	berlawbo	Transcript Identified by AceView	chr1	-	Unassigned	235389847	235390525
TC0100017826.hg.1	4.1	3.68	0.14	0.05	T	F	1.33	0.1037	0.9137	0.0916	0.8201	F	ENST00000430613.2	RP11-293G6__A.2		chr1	-	NonCoding	235419515	235426983
TC0100017827.hg.1	13.77	13.81	0.13	0.2	T	T	-1.03	0.8149	0.9959	0.8703	0.9893	T	spararbo.aAug10-unspliced	spararbo	Transcript Identified by AceView	chr1	-	Coding	235421377	235421730
TC0100017828.hg.1	11.68	11.45	0.1	0.14	T	T	1.17	0.0983	0.912	0.0272	0.6896	T	NM_001277155; NM_152490; ENST00000313984; ENST00000366600; ENST00000461994; ENST00000462374; ENST00000477694; ENST00000494378; ENST00000612859; BC029564; OTTHUMT00000097376; OTTHUMT00000097377; OTTHUMT00000097378; OTTHUMT00000097379; OTTHUMT00000097380; OTTHUMT00000097381; OTTHUMT00000097382	B3GALNT2	beta-1,3-N-acetylgalactosaminyltransferase 2	chr1	-	Multiple_Complex	235447190	235504481
TC0100017829.hg.1	2.62	2.69	0.13	0.24	F	F	-1.05	0.5251	0.985	0.3189	0.9174	F	bleymawbu.aAug10-unspliced	bleymawbu	Transcript Identified by AceView	chr1	-	Unassigned	235524069	235524794
TC0100017830.hg.1	3.6	3.84	0.33	0.21	T	T	-1.19	0.4363	0.9788	0.4693	0.9439	T	ENST00000424872	MTND5P19	mitochondrially encoded NADH:ubiquinone oxidoreductase core subunit 5 pseudogene 19 [Source:HGNC Symbol;Acc:HGNC:42301]	chr1	-	Multiple_Complex	235538052	235539845
TC0100017831.hg.1	2.52	3.29	0.2	0.37	T	T	-1.71	0.0096	0.6527	0.0183	0.6288	T	ENST00000415303; ENST00000446199	MTND4LP21; MTND4P10	mitochondrially encoded NADH:ubiquinone oxidoreductase core subunit 4L pseudogene 21 [Source:HGNC Symbol;Acc:HGNC:42255]; mitochondrially encoded NADH:ubiquinone oxidoreductase core subunit 4 pseudogene 10 [Source:HGNC Symbol;Acc:HGNC:42225]	chr1	-	Multiple_Complex	235540053	235541706
TC0100017832.hg.1	3.98	3.46	0.22	0.25	T	F	1.43	0.0187	0.7607	0.0443	0.7454	F	ENST00000412909	MTND3P8	mitochondrially encoded NADH:ubiquinone oxidoreductase core subunit 3 pseudogene 8 [Source:HGNC Symbol;Acc:HGNC:42153]	chr1	-	Multiple_Complex	235541759	235542097
TC0100017833.hg.1	3.17	3.4	0.76	0.22	T	T	-1.18	0.3782	0.9738	0.6347	0.965	T	ENST00000425787	MTCO3P46	MT-CO3 pseudogene 46 [Source:HGNC Symbol;Acc:HGNC:52165]	chr1	-	Multiple_Complex	235542159	235542390
TC0100017834.hg.1	10.01	10.01	0.11	0.5	T	T	-1	0.3707	0.9735	0.6561	0.9657	T	NM_001098721; NM_001098722; NM_004485; ENST00000366597; ENST00000366598; ENST00000391854; ENST00000450593; ENST00000484517; BC022485; OTTHUMT00000097906; OTTHUMT00000097907; OTTHUMT00000097908	GNG4	guanine nucleotide binding protein (G protein), gamma 4	chr1	-	Multiple_Complex	235547685	235650754
TC0100017835.hg.1	2.93	3.4	0.25	0.34	F	F	-1.39	0.6618	0.9916	0.8847	0.9907	F				chr1	-	NonCoding	235654359	235659980
TC0100017836.hg.1	12.03	11.93	0.17	0.05	T	T	1.07	0.5661	0.9877	0.5298	0.9528	T	NM_000081; NM_001301365; NR_102436; ENST00000389793; ENST00000389794; ENST00000461526; ENST00000462376; ENST00000465349; ENST00000468107; ENST00000468626; ENST00000473037; ENST00000475277; ENST00000487530; ENST00000489585; ENST00000492844; OTTHUMT00000097533; OTTHUMT00000097534; OTTHUMT00000097535; OTTHUMT00000097536; OTTHUMT00000097537; OTTHUMT00000097892; OTTHUMT00000097893; OTTHUMT00000097894; OTTHUMT00000099236; OTTHUMT00000357602; OTTHUMT00000357603	LYST	lysosomal trafficking regulator	chr1	-	Multiple_Complex	235661031	235883708
TC0100017837.hg.1	2.54	2.86	0.06	0.16	F	T	-1.24	0.123	0.9256	0.1206	0.8438	F	flermawbu.aAug10-unspliced	flermawbu	Transcript Identified by AceView	chr1	-	Coding	235667680	235671078
TC0100017838.hg.1	4.63	4.53	0.23	0.12	T	T	1.08	0.6054	0.9898	0.8473	0.987	T				chr1	-	NonCoding	235839483	235840182
TC0100017839.hg.1	4.65	4.56	0.44	0.69	T	F	1.07	0.1875	0.9487	0.2489	0.8944	F	NR_031718; ENST00000410899; uc021pkv.1	MIR1537	microRNA 1537	chr1	-	Precursor_microRNA	235853000	235853060
TC0100017840.hg.1	8.8	8.01	0.46	0.95	T	T	1.72	0.674	0.9916	0.2638	0.8996	T				chr1	-	NonCoding	235863388	235863437
TC0100017841.hg.1	2.83	2.53	0.25	0.14	T	T	1.23	0.2786	0.9642	0.4183	0.9366	T				chr1	-	NonCoding	235872015	235872694
TC0100017842.hg.1	3.34	3.15	0.2	0.27	T	T	1.14	0.4532	0.9802	0.7198	0.9733	T	ENST00000438371.1; OTTHUMT00000099241; uc057qot.1	RP5-940F7.2	novel transcript	chr1	-	NonCoding	235942553	235943805
TC0100017843.hg.1	3.88	3.5	0.18	0.45	T	T	1.29	0.3253	0.9707	0.3627	0.9278	T	ENST00000443207.1; OTTHUMT00000099245; uc057qou.1	RP4-580N22.2	novel transcript	chr1	-	NonCoding	235957879	235971825
TC0100017844.hg.1	12.86	12.48	0.09	0.61	T	T	1.3	0.0314	0.8173	0.0143	0.5993	T	NM_002508; ENST00000264187; ENST00000366595; BC045606; OTTHUMT00000096647; OTTHUMT00000097390	NID1	nidogen 1	chr1	-	Multiple_Complex	235975830	236065181
TC0100017845.hg.1	2.52	2.54	0.05	0.12	F	F	-1.01	0.6912	0.9921	0.9147	0.9932	F				chr1	-	NonCoding	236100967	236104203
TC0100017846.hg.1	2.67	2.58	0.25	0.09	F	F	1.06	0.9743	0.9998	0.6056	0.9621	F				chr1	-	NonCoding	236112579	236129562
TC0100017847.hg.1	5.07	5.35	0.27	0.46	T	T	-1.22	0.5536	0.9867	0.8115	0.9833	T				chr1	-	NonCoding	236126550	236128630
TC0100017848.hg.1	8.11	8.51	0.21	0.2	T	T	-1.32	0.3781	0.9738	0.3492	0.9244	T	snersobu.aAug10-unspliced	snersobu	Transcript Identified by AceView	chr1	-	Coding	236191306	236191667
TC0100017849.hg.1	7.4	6.93	0.39	0.82	T	T	1.39	0.1275	0.9269	0.0131	0.588	T	NM_019891; ENST00000264181; ENST00000354619; ENST00000366589; BC032823; BC044573; OTTHUMT00000096371; OTTHUMT00000096372; OTTHUMT00000096373	ERO1B	endoplasmic reticulum oxidoreductase beta	chr1	-	Multiple_Complex	236215122	236282039
TC0100017850.hg.1	3.36	3.31	0.28	0.14	T	T	1.04	0.421	0.9768	0.7056	0.9719	T	kerlawbo.aAug10-unspliced; lysarbu.aAug10-unspliced	kerlawbo; lysarbu	Transcript Identified by AceView	chr1	-	Coding	236254839	236257533
TC0100017851.hg.1	3.23	4.55	0.74	0.62	F	T	-2.5	0.0479	0.862	0.0628	0.7878	F	korlawbo.aAug10-unspliced	korlawbo	Transcript Identified by AceView	chr1	-	Coding	236257569	236258169
TC0100017852.hg.1	3.58	4.67	0.62	0.5	F	T	-2.14	0.0767	0.8983	0.0864	0.8146	F	swoyrarbo.aAug10-unspliced	swoyrarbo	Transcript Identified by AceView	chr1	-	Unassigned	236264368	236265951
TC0100017853.hg.1	3.76	3.8	0.05	0.45	T	F	-1.03	0.4218	0.9768	0.1802	0.874	F	ENST00000423792	RP11-478H16.1		chr1	-	Multiple_Complex	236285976	236286960
TC0100017854.hg.1	5.37	5.02	0.5	0.15	T	T	1.28	0.8	0.9953	0.6542	0.9656	T	spawmawbu.aAug10-unspliced	spawmawbu	Transcript Identified by AceView	chr1	-	Coding	236314714	236315464
TC0100017855.hg.1	3.37	3.54	0.2	0.05	F	F	-1.13	0.4041	0.9756	0.5693	0.9574	F				chr1	-	NonCoding	236337573	236348215
TC0100017856.hg.1	2.88	3.72	0.22	0.43	F	F	-1.79	0.0479	0.862	0.1276	0.8486	F				chr1	-	NonCoding	236484656	236493058
TC0100017857.hg.1	2.87	3.01	0.46	0.24	F	T	-1.1	0.9734	0.9998	0.5048	0.9494	F	NR_034040; ENST00000487567; ENST00000493812	LGALS8-AS1	LGALS8 antisense RNA 1	chr1	-	NonCoding	236523052	236524508
TC0100017858.hg.1	3.96	3.84	0.36	0.31	F	F	1.09	0.3091	0.9684	0.583	0.9592	F	stomawbu.aAug10-unspliced	stomawbu	Transcript Identified by AceView	chr1	-	Coding	236533649	236534013
TC0100017859.hg.1	6.19	6.35	0.11	0.36	T	T	-1.12	0.6918	0.9921	0.2275	0.8882	T	ENST00000608547.1; OTTHUMT00000471517; starmawbu.aAug10-unspliced; uc057qpw.1	RP11-385F5.5; starmawbu	novel transcript; Transcript Identified by AceView	chr1	-	Multiple_Complex	236536021	236537016
TC0100017860.hg.1	12.67	12.37	0.02	0.22	T	T	1.23	0.0991	0.9125	0.2351	0.8913	T	NM_018072; ENST00000366579; ENST00000366581; ENST00000366582; ENST00000483073; ENST00000490339; BC150614; OTTHUMT00000096635; OTTHUMT00000096636; OTTHUMT00000096637; OTTHUMT00000096638; OTTHUMT00000099201	HEATR1	HEAT repeat containing 1	chr1	-	Multiple_Complex	236540094	236604541
TC0100017861.hg.1	5.22	4.95	0.31	0.47	T	T	1.21	0.1996	0.9501	0.3622	0.9277	T	beerawbo.aAug10-unspliced	beerawbo	Transcript Identified by AceView	chr1	-	Unassigned	236542493	236543609
TC0100017862.hg.1	7.03	6.97	0.13	0.08	T	T	1.04	0.9157	0.9992	0.4773	0.9449	T				chr1	-	NonCoding	236547007	236552646
TC0100017863.hg.1	3.02	3.1	0.44	0.45	F	F	-1.06	0.1556	0.937	0.3101	0.9156	F	fybaw.aAug10-unspliced	fybaw	Transcript Identified by AceView	chr1	-	Coding	236794299	236795310
TC0100017864.hg.1	2.57	2.8	0.2	0.18	F	F	-1.17	0.2196	0.9543	0.3979	0.9339	F				chr1	-	NonCoding	236909598	236926267
TC0100017865.hg.1	3.95	3.91	0.31	0.18	T	F	1.03	0.8237	0.9966	0.9717	0.9979	F				chr1	-	NonCoding	236957019	236979215
TC0100017866.hg.1	3.08	3	0.36	0.28	T	T	1.06	0.1552	0.9367	0.2433	0.8937	T	NM_001276687; ENST00000464121; OTTHUMT00000096642	MT1HL1	metallothionein 1H-like 1	chr1	-	Multiple_Complex	237004103	237004418
TC0100017867.hg.1	2.07	2.32	0.37	0.07	F	F	-1.18	0.8955	0.9983	0.6392	0.9651	F	jerwoybo.aAug10-unspliced	jerwoybo	Transcript Identified by AceView	chr1	-	Coding	237048818	237049570
TC0100017868.hg.1	3.92	4.19	0.37	0.06	T	T	-1.21	0.7063	0.9925	0.8009	0.9822	T	gymeebu.aAug10	gymeebu	Transcript Identified by AceView	chr1	-	Coding	237055822	237056910
TC0100017869.hg.1	3.42	3.6	0.22	0.15	F	F	-1.13	0.7422	0.9934	0.1952	0.8769	F				chr1	-	NonCoding	237336348	237364560
TC0100017870.hg.1	3.37	2.98	0.47	0.34	F	F	1.3	0.9624	0.9996	0.1749	0.8718	F	mumeebu.aAug10-unspliced	mumeebu	Transcript Identified by AceView	chr1	-	Coding	237496238	237496612
TC0100017871.hg.1	2.71	2.66	0.07	0.24	F	F	1.04	0.4486	0.9797	0.4585	0.9426	F	wawley.aAug10-unspliced	wawley	Transcript Identified by AceView	chr1	-	Coding	237511336	237511856
TC0100017872.hg.1	3.54	3.56	0.11	0.38	F	F	-1.01	0.9168	0.9993	0.1224	0.8444	F				chr1	-	NonCoding	237527577	237543077
TC0100017873.hg.1	2.43	2.56	0.19	0.17	F	F	-1.1	0.7738	0.994	0.9396	0.9954	F	uc057qqp.1	SNORA25	Small nucleolar RNA SNORA25 [Source:RFAM;Acc:RF00402]	chr1	-	Small_RNA	237555040	237555171
TC0100017874.hg.1	5.71	6.31	0.4	0.18	T	T	-1.52	0.1926	0.9501	0.1981	0.8778	T	slokubo.aAug10-unspliced	slokubo	Transcript Identified by AceView	chr1	-	Unassigned	237603009	237603332
TC0100017875.hg.1	2.91	3.68	0.55	0.94	F	F	-1.71	0.0684	0.8891	0.0945	0.823	F				chr1	-	NonCoding	237670258	237675863
TC0100017876.hg.1	3.36	3.72	0.32	0.15	F	F	-1.28	0.2393	0.9592	0.4851	0.9461	F				chr1	-	NonCoding	237775016	237784024
TC0100017877.hg.1	3.41	3.5	0.57	0.16	T	T	-1.06	0.3544	0.9723	0.6307	0.9643	T	deyrawbo.aAug10	deyrawbo	Transcript Identified by AceView	chr1	-	NonCoding	237789960	237799906
TC0100017878.hg.1	2.95	2.87	0.13	0.29	F	F	1.06	0.1106	0.9181	0.1749	0.8718	F	NM_021186; ENST00000366570; ENST00000611898; BC069521; OTTHUMT00000095476; uc001hym.3	ZP4	zona pellucida glycoprotein 4	chr1	-	Coding	237877864	237890922
TC0100017879.hg.1	2.67	2.77	0.21	0.2	F	F	-1.07	0.5662	0.9877	0.2897	0.9096	F	OTTHUMT00000469412	MTRNR2L11	MT-RNR2-like 11 (pseudogene)	chr1	-	Coding	237943724	237945275
TC0100017880.hg.1	2.79	2.69	0.35	0.14	F	F	1.07	0.6116	0.9904	0.8546	0.9877	F	ENST00000433123	MTCYBP15	MT-CYB pseudogene 15 [Source:HGNC Symbol;Acc:HGNC:51968]	chr1	-	Multiple_Complex	237948017	237949143
TC0100017881.hg.1	3.67	3.72	0.22	0.69	F	F	-1.04	0.8521	0.9975	0.9481	0.996	F	ENST00000445624	MTND5P18	mitochondrially encoded NADH:ubiquinone oxidoreductase core subunit 5 pseudogene 18 [Source:HGNC Symbol;Acc:HGNC:42302]	chr1	-	Multiple_Complex	237949736	237951536
TC0100017882.hg.1	3.34	3.63	0.88	0.32	F	F	-1.23	0.6062	0.99	0.8545	0.9877	F				chr1	-	NonCoding	238022777	238027471
TC0100017883.hg.1	5.25	4.78	0.34	0.25	T	T	1.38	0.5965	0.9893	0.7358	0.9754	T	ENST00000445891	YWHAQP9	YWHAQ pseudogene 9 [Source:HGNC Symbol;Acc:HGNC:37688]	chr1	-	Multiple_Complex	238107736	238108567
TC0100017884.hg.1	6.05	6.41	0.2	0.16	T	T	-1.28	0.2866	0.9652	0.4722	0.9441	T	ENST00000456364	RP11-136B18.1		chr1	-	Multiple_Complex	238268494	238268595
TC0100017885.hg.1	3.4	3.64	0.32	0.59	F	F	-1.18	0.875	0.9979	0.6243	0.9635	F				chr1	-	NonCoding	238315819	238330916
TC0100017886.hg.1	2.48	3.03	0.33	0.11	F	F	-1.47	0.0395	0.8411	0.0397	0.7316	F	uc057qqx.1	RNU6-725P	RNA, U6 small nuclear 725, pseudogene [Source:HGNC Symbol;Acc:HGNC:47688]	chr1	-	Small_RNA	238325687	238325788
TC0100017887.hg.1	4.68	4.84	0.33	0.12	T	T	-1.12	0.7534	0.9934	0.8002	0.9821	T				chr1	-	NonCoding	238347997	238375336
TC0100017888.hg.1	3.65	2.87	0.64	0.28	T	F	1.72	0.1741	0.9447	0.3355	0.9212	F				chr1	-	NonCoding	238399473	238413767
TC0100017889.hg.1	3.4	3.27	0.22	0.18	F	F	1.09	0.5898	0.9893	0.8591	0.9881	F	NR_015407; ENST00000400946	LINC01139	long intergenic non-protein coding RNA 1139	chr1	-	NonCoding	238480384	238486023
TC0100017890.hg.1	3.13	2.67	0.22	0.1	F	F	1.37	0.1321	0.9284	0.1987	0.8779	F				chr1	-	NonCoding	238552268	238615583
TC0100017891.hg.1	3.25	3.36	0.09	0.09	F	F	-1.08	0.7822	0.994	0.5548	0.9565	F				chr1	-	NonCoding	238764847	238861845
TC0100017892.hg.1	3.89	3.67	0.23	0.25	T	F	1.17	0.7485	0.9934	0.9475	0.996	F	ENST00000422560	MIPEPP2	mitochondrial intermediate peptidase pseudogene 2 [Source:HGNC Symbol;Acc:HGNC:39457]	chr1	-	Multiple_Complex	238777049	238779200
TC0100017893.hg.1	3.78	3.66	0.31	0.08	F	F	1.09	0.4731	0.9813	0.156	0.862	F				chr1	-	NonCoding	238806052	238810234
TC0100017894.hg.1	2.82	2.56	0.65	0.49	F	F	1.2	0.2774	0.9642	0.5413	0.9546	F	LOC100130099.aAug10-unspliced	LOC100130099	Transcript Identified by AceView, Entrez Gene ID(s) 100130099	chr1	-	Unassigned	238891591	238892976
TC0100017895.hg.1	3.33	3.65	0.18	0.4	T	T	-1.25	0.1199	0.9249	0.1813	0.8746	T				chr1	-	NonCoding	238935894	239134487
TC0100017896.hg.1	11.69	11.9	0.17	0.28	T	T	-1.16	0.1506	0.9357	0.336	0.9214	T	ENST00000422215	RP11-307O1.1		chr1	-	Multiple_Complex	239052748	239052903
TC0100017897.hg.1	3.3	3.17	0.58	0.16	F	F	1.09	0.1711	0.9433	0.2869	0.9084	F				chr1	-	NonCoding	239121660	239131537
TC0100017898.hg.1	2.91	2.49	0.21	0.26	F	F	1.34	0.5037	0.9831	0.7847	0.9807	F	ENST00000561926.1; OTTHUMT00000432173; uc057qqz.1	RP11-544D21.2	novel transcript	chr1	-	NonCoding	239247807	239255181
TC0100017899.hg.1	10.99	11.26	0.02	0.1	T	T	-1.21	0.1477	0.9352	0.237	0.8922	T	ENST00000442410.2	RP11-544D21.1		chr1	-	NonCoding	239269725	239297937
TC0100017900.hg.1	4.32	4.11	0.04	0.18	F	F	1.16	0.5198	0.9846	0.6353	0.965	F				chr1	-	NonCoding	239284800	239361453
TC0100017901.hg.1	3.21	3.35	0.19	0.51	F	F	-1.1	0.6574	0.9916	0.5983	0.9614	F				chr1	-	NonCoding	239306763	239312689
TC0100017902.hg.1	3	3.22	0.48	0.65	F	F	-1.16	0.4653	0.9812	0.1356	0.8517	F	someebu.aAug10-unspliced	someebu	Transcript Identified by AceView	chr1	-	Unassigned	239434676	239435474
TC0100017903.hg.1	3.09	3.65	0.57	0.08	F	F	-1.48	0.5538	0.9867	0.8279	0.985	F	spabar.aAug10	spabar	Transcript Identified by AceView	chr1	-	Unassigned	239587932	239590743
TC0100017904.hg.1	3.59	3.6	0.38	0.11	T	F	-1.01	0.8858	0.998	0.3973	0.9338	F	NR_103776; ENST00000427859; ENST00000428176; ENST00000458325; ENST00000593855; ENST00000596999; ENST00000600831; ENST00000610890; ENST00000627761; ENST00000628573	CHRM3-AS2	CHRM3 antisense RNA 2	chr1	-	NonCoding	239703381	239730465
TC0100017905.hg.1	3.93	3.92	0.12	0.1	F	F	1	0.9794	0.9998	0.9923	0.9989	F	spubar.aAug10-unspliced	spubar	Transcript Identified by AceView	chr1	-	Unassigned	239708576	239710108
TC0100017906.hg.1	3.33	3.02	0.19	0.26	F	F	1.24	0.3202	0.9699	0.535	0.9539	F				chr1	-	NonCoding	239788945	239796847
TC0100017907.hg.1	3.51	3.16	0.37	0.2	F	F	1.28	0.3209	0.9701	0.2431	0.8937	F				chr1	-	NonCoding	239857697	239858839
TC0100017908.hg.1	4.71	4.3	0.25	0.23	F	F	1.33	0.2078	0.9519	0.1833	0.8746	F				chr1	-	NonCoding	239879069	239880323
TC0100017909.hg.1	3.49	2.85	0.37	0.19	T	F	1.56	0.1035	0.9137	0.1976	0.8776	F				chr1	-	NonCoding	239881299	239883044
TC0100017910.hg.1	2.49	2.71	0.14	0.55	F	F	-1.17	0.0773	0.8989	0.1262	0.8469	F				chr1	-	NonCoding	239883161	239883948
TC0100017911.hg.1	2.81	3.22	0.29	0.23	F	F	-1.33	0.3062	0.9681	0.463	0.9431	F				chr1	-	NonCoding	239887037	239888996
TC0100017912.hg.1	4.18	4.17	0.21	0.16	T	T	1.01	0.6447	0.9916	0.2908	0.9099	T	NR_046582; ENST00000444721	CHRM3-AS1	CHRM3 antisense RNA 1	chr1	-	NonCoding	239898016	239899872
TC0100017913.hg.1	3.25	2.91	0.26	0.41	F	F	1.26	0.4076	0.9766	0.6906	0.9696	F	ENST00000430542.1; OTTHUMT00000095648; uc057qrn.1	RP11-35L17.3	putative novel transcript	chr1	-	NonCoding	239915439	239916955
TC0100017914.hg.1	4.33	4.46	0.52	0.12	T	T	-1.1	0.19	0.949	0.3705	0.9287	T	tuyoha.aAug10-unspliced	tuyoha	Transcript Identified by AceView	chr1	-	Coding	240091885	240092373
TC0100017915.hg.1	3.48	3.42	0.13	0.05	F	F	1.04	0.6745	0.9916	0.5424	0.9546	F	sperbar.aAug10-unspliced	sperbar	Transcript Identified by AceView	chr1	-	Coding	240093286	240093801
TC0100017916.hg.1	3.15	3.14	0.01	0.19	T	T	1	0.9818	0.9998	0.9252	0.9941	T	ENST00000451892	RP11-567G24.1		chr1	-	Pseudogene	240142670	240145389
TC0100017917.hg.1	4.79	4.8	0.4	0.42	F	F	-1.01	0.4695	0.9813	0.6028	0.962	F	ENST00000365171; uc057qrp.1	Y_RNA	Y RNA [Source:RFAM;Acc:RF00019]	chr1	-	NonCoding	240154651	240154772
TC0100017918.hg.1	3.95	3.97	0.55	0.22	T	T	-1.01	0.1853	0.9479	0.211	0.8825	T	ENST00000412311.1; ENST00000444308.1; OTTHUMT00000096220; OTTHUMT00000096221; uc057qrq.1; uc057qrr.1	RP11-567G24.3	novel transcript	chr1	-	NonCoding	240177839	240179644
TC0100017919.hg.1	4.93	5.06	0.34	0.24	T	T	-1.1	0.9218	0.9995	0.4682	0.9439	T				chr1	-	NonCoding	240206797	240207939
TC0100017920.hg.1	4.85	4.98	0.17	0.07	T	T	-1.09	0.3799	0.9739	0.3298	0.9202	T	plarsarbu.aAug10-unspliced	plarsarbu	Transcript Identified by AceView	chr1	-	Coding	240222704	240223394
TC0100017921.hg.1	3.93	3.95	0.31	0.65	F	F	-1.02	0.7359	0.9934	0.138	0.8523	F				chr1	-	NonCoding	240287547	240312436
TC0100017922.hg.1	2.85	3.27	0.18	0.3	F	F	-1.34	0.3449	0.9717	0.5095	0.9505	F				chr1	-	NonCoding	240295899	240297354
TC0100017923.hg.1	2.9	3.03	0.04	0.7	F	F	-1.09	0.5782	0.9888	0.8514	0.9874	F				chr1	-	NonCoding	240398365	240402001
TC0100017924.hg.1	4.69	4.83	0.49	0.3	T	T	-1.1	0.9812	0.9998	0.735	0.9753	T	ENST00000455599.1; OTTHUMT00000096288; uc057qrw.1	RP11-177F11.1	novel transcript, antisense to FMN2	chr1	-	NonCoding	240400671	240401123
TC0100017925.hg.1	3.1	2.92	0.47	0.22	F	F	1.13	0.773	0.994	0.4893	0.9467	F				chr1	-	Coding	240478189	240488592
TC0100017926.hg.1	4.74	4.47	0.39	0.11	T	T	1.2	0.2868	0.9652	0.4217	0.9372	T	NM_022469; ENST00000318160; BC046632; OTTHUMT00000096286	GREM2	gremlin 2, DAN family BMP antagonist	chr1	-	Coding	240489573	240612162
TC0100017927.hg.1	4.15	4.03	0.37	0.71	T	T	1.08	0.5808	0.9889	0.3944	0.9332	T	ENST00000425769	RP11-467I20.4		chr1	-	Multiple_Complex	240549867	240550378
TC0100017928.hg.1	4.8	4.7	0.28	0.07	T	T	1.08	0.8204	0.9964	0.6476	0.9656	T	ENST00000428891.1; OTTHUMT00000097889; uc057qsa.1	RP11-467I20.6	putative novel transcript	chr1	-	NonCoding	240588522	240590748
TC0100017929.hg.1	3.41	3.52	0.23	0.33	T	T	-1.08	0.2102	0.9519	0.3702	0.9287	T	ENST00000420757	RP11-467I20.3		chr1	-	Multiple_Complex	240636599	240637052
TC0100017930.hg.1	2.79	2.64	0.03	0.17	F	F	1.11	0.4749	0.9813	0.7134	0.9725	F				chr1	-	NonCoding	240658124	240658540
TC0100017931.hg.1	6.29	6.3	0.25	0.39	T	T	-1.01	0.5024	0.9831	0.7064	0.9719	T				chr1	-	NonCoding	240727946	240729864
TC0100017932.hg.1	3.14	2.62	0.56	0.49	F	F	1.43	0.5883	0.9893	0.8584	0.988	F	ENST00000431139.2; OTTHUMT00000097470; uc057qsd.1	RP11-80B9.4	novel transcript	chr1	-	NonCoding	240739374	240743649
TC0100017933.hg.1	3.4	3.61	0.08	0.6	F	F	-1.15	0.8068	0.9955	0.7784	0.98	F				chr1	-	Coding	240767671	240768844
TC0100017934.hg.1	3.36	3.54	0.08	0.18	T	T	-1.14	0.4069	0.9766	0.4288	0.9392	T	ENST00000447914	PRKRIRP8	protein-kinase, interferon-inducible double stranded RNA dependent inhibitor, repressor of (P58 repressor) pseudogene 8 [Source:HGNC Symbol;Acc:HGNC:39572]	chr1	-	Multiple_Complex	240769420	240771534
TC0100017935.hg.1	3.85	4.55	0.36	0.49	F	T	-1.61	0.1342	0.93	0.3026	0.9129	F	NM_001282773; NM_001282775; NM_001282778; NM_002924; ENST00000348120; ENST00000366562; ENST00000366563; ENST00000366564; ENST00000366565; ENST00000401882; ENST00000440928; ENST00000446183; BC022009; OTTHUMT00000096719; OTTHUMT00000096720; OTTHUMT00000096721; OTTHUMT00000096723; OTTHUMT00000097467	RGS7	regulator of G-protein signaling 7	chr1	-	Multiple_Complex	240775514	241357230
TC0100017936.hg.1	3.54	3.62	0.1	0.05	T	T	-1.05	0.9064	0.9989	0.8713	0.9894	T	ENST00000400940	RFKP1	riboflavin kinase pseudogene 1 [Source:HGNC Symbol;Acc:HGNC:39181]	chr1	-	Multiple_Complex	240823006	240823433
TC0100017937.hg.1	5.52	5.93	0.33	0.19	T	T	-1.34	0.5675	0.9877	0.6618	0.966	T	ENST00000437248	RP11-435F13.2		chr1	-	Multiple_Complex	240998451	240998794
TC0100017938.hg.1	2.82	2.72	0.31	0.1	T	T	1.07	0.5962	0.9893	0.2891	0.9096	T				chr1	-	NonCoding	241072470	241074093
TC0100017939.hg.1	3.59	3.52	0.15	0.07	F	F	1.05	0.7772	0.994	0.334	0.921	F				chr1	-	NonCoding	241096137	241118877
TC0100017940.hg.1	3.3	3.1	0.58	0.14	F	F	1.15	0.6632	0.9916	0.5672	0.9573	F				chr1	-	NonCoding	241122454	241168369
TC0100017941.hg.1	3.7	3.75	0.9	0.63	F	F	-1.04	0.2121	0.9521	0.3762	0.9298	F	stawbar.aAug10-unspliced	stawbar	Transcript Identified by AceView	chr1	-	Coding	241152447	241153120
TC0100017942.hg.1	4.73	4.21	0.34	0.1	T	T	1.44	0.0805	0.9004	0.2017	0.8793	T	ENST00000424448	RP11-306K13.1		chr1	-	Multiple_Complex	241305580	241305882
TC0100017943.hg.1	3	2.95	0.06	0.21	T	T	1.03	0.9342	0.9995	0.4118	0.9358	T				chr1	-	NonCoding	241341895	241350214
TC0100017944.hg.1	2.93	3.26	0.51	0.06	F	F	-1.26	0.2941	0.9669	0.5037	0.9494	F				chr1	-	NonCoding	241455165	241485032
TC0100017945.hg.1	12	12	0.06	0.13	T	T	1	0.7312	0.9933	0.4123	0.9359	T	NM_000143; ENST00000366560; ENST00000493477; ENST00000497042; BC003108; BC017444; OTTHUMT00000095490; OTTHUMT00000095602; OTTHUMT00000099249	FH	fumarate hydratase	chr1	-	Multiple_Complex	241497557	241519785
TC0100017946.hg.1	5.42	5.13	0.07	0.2	T	T	1.22	0.3263	0.9707	0.3283	0.9198	T				chr1	-	NonCoding	241537883	241561206
TC0100017947.hg.1	8.03	7.77	0.22	0.22	T	T	1.2	0.1147	0.9196	0.0643	0.7894	T	NM_014322; ENST00000366554; ENST00000462265; ENST00000463155; ENST00000469376; ENST00000478849; ENST00000490673; BC036773; OTTHUMT00000095713; OTTHUMT00000095714; OTTHUMT00000095715; OTTHUMT00000095716; OTTHUMT00000097756; OTTHUMT00000099266	OPN3	opsin 3	chr1	-	Multiple_Complex	241588212	241677376
TC0100017948.hg.1	7.78	7.91	0.47	0.26	T	T	-1.1	0.6228	0.991	0.5938	0.9612	T	NM_001821; ENST00000366553; BC117360; OTTHUMT00000095712	CHML	choroideremia-like (Rab escort protein 2)	chr1	-	Multiple_Complex	241628853	241635930
TC0100017949.hg.1	3.02	2.85	0.09	0.27	F	F	1.12	0.5581	0.987	0.7423	0.9761	F				chr1	-	NonCoding	241821409	241824121
TC0100017950.hg.1	4.6	4.5	0.15	0.7	T	T	1.08	0.9919	0.9998	0.7614	0.9781	T				chr1	-	NonCoding	241923248	241945335
TC0100017951.hg.1	3.73	3.83	0.1	0.09	T	T	-1.07	0.5238	0.985	0.8079	0.983	T				chr1	-	NonCoding	241954148	241960137
TC0100017952.hg.1	4.8	5.03	0.27	0.28	T	T	-1.17	0.1339	0.9293	0.0171	0.6188	T	NM_001004343; ENST00000357246; BC127722; BC132986; BC132988; OTTHUMT00000096185	MAP1LC3C	microtubule associated protein 1 light chain 3 gamma	chr1	-	Coding	241995490	241999083
TC0100017953.hg.1	4.59	4.63	0.42	0.45	T	T	-1.03	0.4595	0.9805	0.6675	0.9664	T				chr1	-	NonCoding	242015856	242035165
TC0100017954.hg.1	5.54	5.53	0.42	0.3	T	T	1.01	0.4872	0.9824	0.3888	0.9322	T	uc057qtp.1	RNU6-1139P	RNA, U6 small nuclear 1139, pseudogene [Source:HGNC Symbol;Acc:HGNC:48102]	chr1	-	Small_RNA	242023949	242024054
TC0100017955.hg.1	3.45	3.42	0.05	0.12	F	F	1.02	0.6206	0.9909	0.0156	0.611	F				chr1	-	NonCoding	242038800	242051944
TC0100017956.hg.1	3.11	2.84	0.2	0.24	T	T	1.2	0.4912	0.9827	0.415	0.936	T	ENST00000621768	FAM166AP1		chr1	-	Pseudogene	242060490	242062595
TC0100017957.hg.1	4.39	4.67	0.06	0.4	T	T	-1.21	0.259	0.9616	0.4041	0.9347	T	NM_001195811; NM_001195812; NM_152666; ENST00000314833; ENST00000366545; ENST00000427495; ENST00000442594; ENST00000459864; ENST00000467561; ENST00000474177; ENST00000536534; BC101373; BC101374; BC101375; OTTHUMT00000096187; OTTHUMT00000096188; OTTHUMT00000096189; OTTHUMT00000096190; OTTHUMT00000096191; OTTHUMT00000397213; uc001hzl.4; uc001hzn.2	PLD5	phospholipase D family, member 5	chr1	-	Multiple_Complex	242082986	242524696
TC0100017958.hg.1	3.93	3.25	0.57	0.32	F	F	1.6	0.5599	0.987	0.8306	0.9853	F	ENST00000516275; uc057qtw.1	RN7SKP12	RNA, 7SK small nuclear pseudogene 12 [Source:HGNC Symbol;Acc:HGNC:45736]	chr1	-	NonCoding	242188647	242188789
TC0100017959.hg.1	3.83	3.77	0.17	0.16	T	T	1.04	0.7572	0.9936	0.6464	0.9656	T				chr1	-	NonCoding	242203555	242210523
TC0100017960.hg.1	5.45	5.56	0.49	0.29	T	T	-1.08	0.722	0.9932	0.6789	0.9679	T	ENST00000395679	RP11-513D4.1		chr1	-	Pseudogene	242376923	242377432
TC0100017961.hg.1	3.37	3.32	0.07	0.24	F	F	1.04	0.7692	0.994	0.1929	0.8761	F				chr1	-	NonCoding	242489575	242491275
TC0100017962.hg.1	3.42	3.47	0.24	0.22	F	F	-1.03	0.6539	0.9916	0.414	0.936	F				chr1	-	NonCoding	242521065	242522396
TC0100017963.hg.1	4.03	4.36	0.19	0.14	T	T	-1.26	0.1133	0.9193	0.1648	0.8674	T				chr1	-	NonCoding	242527621	242530529
TC0100017964.hg.1	2.94	3.32	0.28	0.14	F	F	-1.3	0.1318	0.9279	0.2644	0.8997	F				chr1	-	NonCoding	242544132	242684965
TC0100017965.hg.1	2.69	2.91	0.46	0.22	F	T	-1.17	0.5292	0.985	0.7414	0.9759	F				chr1	-	NonCoding	242553736	242554720
TC0100017966.hg.1	3.7	4.76	0.55	0.39	T	T	-2.09	0.0059	0.5706	0.0176	0.6233	T	klulawbo.aAug10-unspliced	klulawbo	Transcript Identified by AceView	chr1	-	Coding	242651207	242651717
TC0100017967.hg.1	4.21	4.67	0.26	0.61	T	T	-1.37	0.3433	0.9717	0.6219	0.9633	T	pufeebu.aAug10	pufeebu	Transcript Identified by AceView	chr1	-	NonCoding	242685993	242764379
TC0100017968.hg.1	3.11	2.92	0.11	0.3	F	F	1.14	0.9527	0.9995	0.9816	0.9982	F				chr1	-	NonCoding	242796415	243001190
TC0100017969.hg.1	2.69	2.69	0.08	0.02	F	F	-1	0.9421	0.9995	0.9056	0.9925	F	ENST00000603868	RP11-498M14.1		chr1	-	Pseudogene	242882066	242883475
TC0100017970.hg.1	4.99	5.14	0.28	0.22	T	F	-1.11	0.7288	0.9932	0.163	0.8667	F				chr1	-	NonCoding	242897870	242897953
TC0100017971.hg.1	3.57	3.59	0.19	0.28	T	T	-1.01	0.9386	0.9995	0.7281	0.974	T	ENST00000427176.1; OTTHUMT00000096158; uc057qua.1	RP11-261C10.1	novel transcript	chr1	-	NonCoding	243005845	243007468
TC0100017972.hg.1	8.98	9	0.17	0.26	T	T	-1.02	0.6669	0.9916	0.8812	0.9903	T	ENST00000420830; ENST00000436756; ENST00000437691; ENST00000450226	LINC01347	long intergenic non-protein coding RNA 1347	chr1	-	NonCoding	243029512	243052252
TC0100017973.hg.1	10.57	10.96	0.32	0.42	T	T	-1.31	0.1801	0.9465	0.3605	0.9274	T	NR_029401; ENST00000417964; ENST00000627498	LINC01347	long intergenic non-protein coding RNA 1347	chr1	-	Multiple_Complex	243054861	243101768
TC0100017974.hg.1	13.13	13.13	0.18	0.04	T	T	-1	0.8096	0.9955	0.1333	0.8509	T	NM_001042404; NM_001042405; NM_014812; ENST00000336415; ENST00000366542; ENST00000366543; ENST00000366544; ENST00000413359; ENST00000439296; ENST00000451408; ENST00000461671; ENST00000464936; ENST00000466495; ENST00000468254; ENST00000468697; ENST00000469646; ENST00000476661; ENST00000481987; ENST00000490813; ENST00000492145; ENST00000518289; ENST00000521911; ENST00000522191; ENST00000522522; ENST00000522895; ENST00000522995; ENST00000523424; ENST00000523581; BC140794; BC146790; OTTHUMT00000096176; OTTHUMT00000096177; OTTHUMT00000096178; OTTHUMT00000096179; OTTHUMT00000096180; OTTHUMT00000096181; OTTHUMT00000096182; OTTHUMT00000096196; OTTHUMT00000096197; OTTHUMT00000096198; OTTHUMT00000096199; OTTHUMT00000096200; OTTHUMT00000096201; OTTHUMT00000096202; OTTHUMT00000381167; OTTHUMT00000381168; OTTHUMT00000381169; OTTHUMT00000381170; OTTHUMT00000381171; OTTHUMT00000381172; OTTHUMT00000381208; OTTHUMT00000381209; OTTHUMT00000381210; OTTHUMT00000381211; OTTHUMT00000381212	CEP170	centrosomal protein 170kDa	chr1	-	Multiple_Complex	243124428	243255406
TC0100017975.hg.1	7.42	7.76	0.04	0.27	T	T	-1.27	0.2114	0.952	0.3836	0.9313	T	klawlawbo.aAug10	klawlawbo	Transcript Identified by AceView	chr1	-	Unassigned	243173169	243173913
TC0100017976.hg.1	4.57	3.59	0.84	0.45	T	F	1.97	0.5345	0.985	0.5453	0.9554	F	weywabo.aAug10-unspliced	weywabo	Transcript Identified by AceView	chr1	-	Coding	243183428	243184076
TC0100017977.hg.1	5.68	5.47	0.39	0.53	T	T	1.16	0.5135	0.9838	0.3415	0.923	T	slarkubo.aAug10-unspliced	slarkubo	Transcript Identified by AceView	chr1	-	Coding	243215047	243215785
TC0100017978.hg.1	6.08	6.46	0.52	0.33	T	T	-1.3	0.4327	0.9786	0.7259	0.9738	T	sparmeebu.aAug10-unspliced	sparmeebu	Transcript Identified by AceView	chr1	-	Coding	243218586	243219276
TC0100017979.hg.1	6.21	5.57	0.47	0.52	T	T	1.56	0.2675	0.9634	0.3193	0.9175	T				chr1	-	NonCoding	243236874	243236938
TC0100017980.hg.1	3.3	3.3	0.34	0.64	F	F	1	0.6847	0.9917	0.7698	0.979	F	cherley.aAug10-unspliced	cherley	Transcript Identified by AceView	chr1	-	Unassigned	243260358	243260802
TC0100017981.hg.1	3.1	3.12	0.28	0.33	T	T	-1.01	0.5635	0.9875	0.6798	0.9681	T	ENST00000451185	FCF1P7	FCF1 pseudogene 7 [Source:HGNC Symbol;Acc:HGNC:44619]	chr1	-	Multiple_Complex	243267257	243268119
TC0100017982.hg.1	4.13	3.5	0.66	0.73	T	F	1.55	0.6744	0.9916	0.8366	0.9856	F				chr1	-	NonCoding	243368256	243394798
TC0100017983.hg.1	4.08	3.63	0.38	0.44	F	F	1.37	0.1159	0.9201	0.2167	0.8845	F	tysawbu.aAug10-unspliced	tysawbu	Transcript Identified by AceView	chr1	-	Unassigned	243469852	243471465
TC0100017984.hg.1	10.7	10.77	0.14	0.34	T	T	-1.05	0.7163	0.9932	0.8733	0.9897	T	NM_001206729; NM_005465; NM_181690; ENST00000263826; ENST00000336199; ENST00000366539; ENST00000366540; ENST00000463991; ENST00000490018; ENST00000491219; ENST00000492957; ENST00000550388; ENST00000552631; BC121154; OTTHUMT00000096479; OTTHUMT00000096480; OTTHUMT00000096481; OTTHUMT00000096482; OTTHUMT00000096483; OTTHUMT00000096507; OTTHUMT00000404568; OTTHUMT00000404569; OTTHUMT00000404570; uc021plu.1	AKT3	v-akt murine thymoma viral oncogene homolog 3	chr1	-	Multiple_Complex	243488233	243851079
TC0100017985.hg.1	3.43	3.73	0.21	0.6	F	F	-1.23	0.7519	0.9934	0.1124	0.8361	F	kerero.aAug10-unspliced	kerero	Transcript Identified by AceView	chr1	-	Coding	243508682	243512281
TC0100017986.hg.1	2.8	2.57	0.31	0.29	F	F	1.17	0.7023	0.9922	0.5585	0.9567	F	fawmerbu.bAug10-unspliced	fawmerbu	Transcript Identified by AceView	chr1	-	Unassigned	243527339	243527753
TC0100017987.hg.1	3.5	3.64	0.57	0.05	F	F	-1.1	0.5175	0.9844	0.8009	0.9822	F	fawmerbu.aAug10-unspliced	fawmerbu	Transcript Identified by AceView	chr1	-	Unassigned	243527900	243528559
TC0100017988.hg.1	6.47	6.73	0.4	0.33	T	T	-1.2	0.0744	0.8963	0.143	0.8539	T	ENST00000424004	FABP7P1	fatty acid binding protein 7, brain pseudogene 1 [Source:HGNC Symbol;Acc:HGNC:41951]	chr1	-	Multiple_Complex	243624666	243625056
TC0100017989.hg.1	4.51	4.77	0.44	0.87	F	F	-1.2	0.2028	0.9506	0.4154	0.936	F	wykloy.aAug10-unspliced	wykloy	Transcript Identified by AceView	chr1	-	Unassigned	243720769	243721467
TC0100017990.hg.1	4.43	4.27	0.08	0.08	T	F	1.12	0.4063	0.9763	0.2298	0.8895	F	ENST00000417120.1; OTTHUMT00000096478; uc057qwa.1	AKT3-IT1; RP11-351N5.1	AKT3 intronic transcript 1 (non-protein coding) [Source:HGNC Symbol;Acc:HGNC:41304]; putative novel transcript; AKT3 intronic transcript 1 [Source:HGNC Symbol;Acc:HGNC:41304]	chr1	-	NonCoding	243793205	243794400
TC0100017991.hg.1	4.4	5.34	0.58	0.33	T	T	-1.93	0.0325	0.8213	0.0464	0.7529	T	lermerbu.aAug10-unspliced	lermerbu	Transcript Identified by AceView	chr1	-	Unassigned	243794943	243796423
TC0100017992.hg.1	6.39	5.73	0.57	0.19	T	T	1.58	0.0876	0.903	0.2194	0.8857	T	wawkloy.aAug10-unspliced	wawkloy	Transcript Identified by AceView	chr1	-	Unassigned	243798416	243801815
TC0100017993.hg.1	5.2	4.57	0.75	0.46	T	T	1.55	0.007	0.5988	0.0185	0.6304	T	mumerbu.aAug10-unspliced	mumerbu	Transcript Identified by AceView	chr1	-	Unassigned	243803186	243806369
TC0100017994.hg.1	4.84	4.99	0.3	0.18	T	T	-1.11	0.9423	0.9995	0.8631	0.9884	T				chr1	-	NonCoding	243938559	243954589
TC0100017995.hg.1	3.25	3.34	0.19	0.28	F	F	-1.07	0.2798	0.9644	0.2304	0.8897	F				chr1	-	NonCoding	243959042	243966045
TC0100017996.hg.1	4.01	4.07	0.06	0.12	T	T	-1.04	0.982	0.9998	0.1358	0.8517	T				chr1	-	NonCoding	243966079	243979476
TC0100017997.hg.1	3.08	3	0.31	0.11	T	T	1.06	0.8703	0.9976	0.9803	0.9982	T				chr1	-	NonCoding	244047224	244048708
TC0100017998.hg.1	3.95	3.92	0.05	0.1	T	T	1.02	0.9731	0.9998	0.8084	0.9831	T	ENST00000441338.1; OTTHUMT00000317884; pymerbu.aAug10; uc057qwc.1	RP11-278H7.4; pymerbu	novel transcript; Transcript Identified by AceView	chr1	-	Multiple_Complex	244068820	244093026
TC0100017999.hg.1	3.74	4.25	0.09	0.11	T	T	-1.43	0.0207	0.7765	0.0121	0.5768	T				chr1	-	NonCoding	244096186	244104459
TC0100018000.hg.1	3.32	3.22	0.43	0.19	F	T	1.07	0.8412	0.9974	0.5925	0.9612	F	ploysawbu.aAug10-unspliced	ploysawbu	Transcript Identified by AceView	chr1	-	Multiple_Complex	244169568	244190167
TC0100018001.hg.1	3.71	3.82	0.34	0.2	F	F	-1.08	0.5617	0.9871	0.138	0.8523	F				chr1	-	NonCoding	244218767	244223760
TC0100018002.hg.1	3.75	3.79	0.04	0.35	T	T	-1.03	0.5047	0.9831	0.4408	0.9405	T				chr1	-	NonCoding	244229771	244238660
TC0100018003.hg.1	3.67	3.65	0.26	0.29	F	F	1.02	0.3712	0.9735	0.5782	0.9586	F				chr1	-	NonCoding	244263276	244263752
TC0100018004.hg.1	3.8	3.27	0.06	0.66	T	T	1.44	0.5722	0.9879	0.8069	0.9829	T				chr1	-	NonCoding	244307525	244325194
TC0100018005.hg.1	2.71	2.73	0.29	0.19	F	F	-1.01	0.4684	0.9812	0.1289	0.8487	F				chr1	-	NonCoding	244341317	244362690
TC0100018006.hg.1	12.11	11.99	0.15	0.13	T	T	1.08	0.8173	0.9959	0.2103	0.8822	T	NM_001126; ENST00000366535; ENST00000462358; ENST00000468215; BC012356; OTTHUMT00000096697; OTTHUMT00000096699; OTTHUMT00000096700	ADSS	adenylosuccinate synthase	chr1	-	Multiple_Complex	244375100	244452134
TC0100018007.hg.1	4.4	4.58	0.35	0.35	T	T	-1.13	0.4443	0.979	0.729	0.9741	T	OTTHUMT00000096696	TGIF2P1	TGFB-induced factor homeobox 2 pseudogene 1	chr1	-	Multiple_Complex	244394976	244395660
TC0100018008.hg.1	5.01	4.91	0.61	0.76	F	T	1.07	0.3816	0.9739	0.1683	0.8686	F				chr1	-	NonCoding	244401364	244404449
TC0100018009.hg.1	7.19	7.25	0.24	0.54	T	T	-1.04	0.9341	0.9995	0.9807	0.9982	T	uc057qwo.1	AC099757.1		chr1	-	Precursor_microRNA	244589546	244589644
TC0100018010.hg.1	3.87	3.62	0.45	0.41	F	F	1.19	0.4363	0.9788	0.7052	0.9719	F				chr1	-	NonCoding	244596914	244610237
TC0100018011.hg.1	3.83	4.16	0.18	0.19	T	T	-1.26	0.1907	0.9497	0.2081	0.8822	T	ENST00000415043	CYCSP5	cytochrome c, somatic pseudogene 5 [Source:HGNC Symbol;Acc:HGNC:24416]	chr1	-	Multiple_Complex	244598391	244598687
TC0100018012.hg.1	2.56	2.83	0.1	0.34	F	F	-1.2	0.206	0.9519	0.1486	0.8582	F				chr1	-	NonCoding	244612902	244652537
TC0100018013.hg.1	3.75	4.1	1.06	0.4	T	T	-1.28	0.929	0.9995	0.9609	0.9971	T	weewoybo.aAug10-unspliced	weewoybo	Transcript Identified by AceView	chr1	-	Unassigned	244657712	244658411
TC0100018014.hg.1	3.32	2.94	0.3	0.39	F	F	1.3	0.1248	0.9256	0.0233	0.6672	F	tumerbu.aAug10-unspliced	tumerbu	Transcript Identified by AceView	chr1	-	Unassigned	244665162	244665440
TC0100018015.hg.1	7.1	7.19	0.19	0.27	T	T	-1.06	0.7408	0.9934	0.7539	0.9769	T	ENST00000595491	RP11-173A6.2		chr1	-	Multiple_Complex	244694430	244694720
TC0100018016.hg.1	5.51	5.69	0.12	0.19	T	T	-1.14	0.7912	0.9942	0.1848	0.8746	T				chr1	-	NonCoding	244705822	244757651
TC0100018017.hg.1	3.85	3.74	0.16	0.23	T	T	1.08	0.6338	0.9913	0.6779	0.9679	T	parrawbo.aAug10-unspliced	parrawbo	Transcript Identified by AceView	chr1	-	Unassigned	244708195	244709453
TC0100018018.hg.1	4.35	3.69	0.43	0.7	T	T	1.58	0.8246	0.9968	0.9617	0.9972	T				chr1	-	NonCoding	244775087	244780870
TC0100018019.hg.1	3.82	3.81	0.23	0.66	F	T	1.01	0.7485	0.9934	0.6851	0.969	F				chr1	-	NonCoding	244813490	244835196
TC0100018020.hg.1	3.07	3.15	0.26	0.21	F	F	-1.05	0.4037	0.9756	0.29	0.9097	F				chr1	-	NonCoding	244827130	244832945
TC0100018022.hg.1	2.97	2.57	0.48	0.17	F	F	1.32	0.2166	0.9534	0.3792	0.9303	F				chr1	-	NonCoding	244945204	244946696
TC0100018023.hg.1	4.99	5.32	0.25	0.29	T	T	-1.25	0.1259	0.9261	0.2949	0.9111	T	NR_111907; OTTHUMT00000471377; uc057qxg.1	LOC101928068; RP11-156E8.1	uncharacterized LOC101928068; novel transcript antisense to EFCAB2	chr1	-	NonCoding	244965204	244971105
TC0100018024.hg.1	3.17	3.53	0.09	0.18	T	T	-1.28	0.1616	0.9392	0.3128	0.9169	T				chr1	-	NonCoding	245024205	245033431
TC0100018025.hg.1	4.09	3.77	0.4	0.19	F	F	1.25	0.1082	0.9172	0.1915	0.876	F				chr1	-	NonCoding	245089023	245090440
TC0100018026.hg.1	2.83	3.18	0.16	0.18	F	F	-1.28	0.2108	0.9519	0.1485	0.8582	F	zymerbu.aAug10-unspliced	zymerbu	Transcript Identified by AceView	chr1	-	Multiple_Complex	245091733	245114149
TC0100018027.hg.1	3.2	2.93	0.11	0.26	T	T	1.2	0.5566	0.987	0.5883	0.9604	T	ENST00000412257	RP11-290P14.2		chr1	-	Multiple_Complex	245123471	245124450
TC0100018028.hg.1	5.02	4.01	0.56	0.22	T	T	2.02	0.0127	0.6939	0.0274	0.6906	T	uc057qxv.1	RNU1-132P	RNA, U1 small nuclear 132, pseudogene [Source:HGNC Symbol;Acc:HGNC:48474]	chr1	-	Small_RNA	245133927	245134090
TC0100018029.hg.1	5.18	4.92	0.14	0.31	T	T	1.19	0.3131	0.969	0.3307	0.9205	T	ENST00000446321.1; OTTHUMT00000096656; uc057qxw.1	RP11-62I21.1	novel transcript	chr1	-	NonCoding	245206444	245234501
TC0100018030.hg.1	4.97	5.12	0.22	0.12	T	T	-1.11	0.9682	0.9996	0.8828	0.9905	T				chr1	-	NonCoding	245221135	245224285
TC0100018031.hg.1	4.9	4.59	0.37	0.35	T	T	1.24	0.5522	0.9867	0.8247	0.9848	T	ENST00000452887	DNAJC19P8	DnaJ heat shock protein family (Hsp40) member C19 pseudogene 8 [Source:HGNC Symbol;Acc:HGNC:45071]	chr1	-	Multiple_Complex	245282831	245283089
TC0100018032.hg.1	2.47	2.73	0.28	0.08	F	F	-1.2	0.5858	0.9891	0.8568	0.9877	F				chr1	-	NonCoding	245307934	245311496
TC0100018033.hg.1	3.79	3.51	0.48	0.22	T	F	1.21	0.0895	0.9039	0.2115	0.8827	F				chr1	-	NonCoding	245340966	245349891
TC0100018034.hg.1	3.96	3.79	0.26	0.13	T	T	1.13	0.2831	0.9651	0.1929	0.8761	T				chr1	-	NonCoding	245364902	245376747
TC0100018035.hg.1	4.23	4.43	0.32	0.36	T	F	-1.15	0.5194	0.9845	0.5722	0.9581	F	dorleebo.aAug10-unspliced	dorleebo	Transcript Identified by AceView	chr1	-	Unassigned	245495331	245495878
TC0100018036.hg.1	2.8	2.78	0.09	0.44	F	F	1.01	0.8874	0.998	0.9574	0.997	F				chr1	-	NonCoding	245511894	245515524
TC0100018037.hg.1	4.5	4.33	0.5	0.45	T	T	1.12	0.573	0.9879	0.822	0.9846	T				chr1	-	NonCoding	245558852	245570615
TC0100018038.hg.1	3.33	3.66	0.19	0.28	T	T	-1.26	0.566	0.9877	0.2301	0.8897	T				chr1	-	NonCoding	245561688	245562510
TC0100018039.hg.1	3.09	2.75	0.16	0.37	F	F	1.27	0.3374	0.9712	0.5509	0.9559	F				chr1	-	NonCoding	245588732	245590751
TC0100018040.hg.1	3.33	2.98	0.41	0.36	T	F	1.28	0.1995	0.9501	0.4153	0.936	F				chr1	-	NonCoding	245591302	245593375
TC0100018041.hg.1	2.76	2.83	0.38	0.28	F	F	-1.05	0.958	0.9996	0.9973	0.9996	F	ENST00000418402.1; OTTHUMT00000096662; uc057qxy.1	RP11-522M21.2	putative novel transcript	chr1	-	NonCoding	245614773	245615145
TC0100018042.hg.1	4.09	3.74	0.53	0.3	T	F	1.28	0.3931	0.9742	0.5575	0.9566	F	ENST00000414565.1; OTTHUMT00000096663; slybor.aAug10; uc057qya.1	RP11-522M21.3; slybor	putative novel transcript; Transcript Identified by AceView	chr1	-	NonCoding	245673732	245676478
TC0100018043.hg.1	4.37	4.08	0.4	0.15	T	T	1.22	0.1543	0.9364	0.3382	0.9217	T				chr1	-	NonCoding	245693851	245699331
TC0100018044.hg.1	4.13	3.69	0.39	0.94	F	F	1.36	0.7697	0.994	0.3018	0.9129	F				chr1	-	NonCoding	245717706	245748215
TC0100018045.hg.1	10.34	10.21	0.12	0.22	T	T	1.1	0.602	0.9894	0.0007	0.2008	T	NM_001167740; NM_022743; ENST00000366516; ENST00000366517; ENST00000391836; ENST00000403792; ENST00000453676; ENST00000455277; ENST00000462422; ENST00000464398; ENST00000470510; ENST00000470863; ENST00000482592; ENST00000483072; ENST00000488153; ENST00000490107; ENST00000490322; ENST00000492487; ENST00000493441; ENST00000630181; BC031010; OTTHUMT00000097487; OTTHUMT00000097488; OTTHUMT00000097489; OTTHUMT00000097490; OTTHUMT00000097491; OTTHUMT00000097492; OTTHUMT00000097493; OTTHUMT00000097494; OTTHUMT00000097495; OTTHUMT00000097496; OTTHUMT00000097497; OTTHUMT00000318376; OTTHUMT00000318377; OTTHUMT00000318378; OTTHUMT00000318379; OTTHUMT00000357462; OTTHUMT00000357463; OTTHUMT00000487765	SMYD3	SET and MYND domain containing 3	chr1	-	Multiple_Complex	245749340	246507342
TC0100018046.hg.1	3.89	3.68	0.9	0.69	F	F	1.16	0.3113	0.9685	0.5535	0.9561	F	sparubo.aAug10	sparubo	Transcript Identified by AceView	chr1	-	Unassigned	245794603	245799910
TC0100018047.hg.1	4.2	4.21	0.4	0.34	F	T	-1.01	0.848	0.9975	0.7786	0.98	F	flormy.aAug10-unspliced	flormy	Transcript Identified by AceView	chr1	-	Coding	245877610	245878255
TC0100018048.hg.1	3.08	3.62	0.19	0.21	F	F	-1.45	0.2501	0.9604	0.4419	0.9406	F	marfoybu.aAug10-unspliced	marfoybu	Transcript Identified by AceView	chr1	-	Coding	246006990	246008304
TC0100018049.hg.1	3.25	3.47	0.33	0.25	F	F	-1.16	0.6031	0.9894	0.7702	0.979	F	kuru.aAug10-unspliced	kuru	Transcript Identified by AceView	chr1	-	Unassigned	246036738	246038627
TC0100018050.hg.1	4.48	4.77	0.13	0.25	T	T	-1.22	0.1434	0.9352	0.163	0.8666	T	nisumo.aAug10-unspliced	nisumo	Transcript Identified by AceView	chr1	-	Coding	246086721	246090125
TC0100018051.hg.1	5.62	5.23	0.45	0.12	T	T	1.31	0.354	0.9722	0.2401	0.8925	T	robo.aAug10-unspliced	robo	Transcript Identified by AceView	chr1	-	Unassigned	246101083	246103490
TC0100018052.hg.1	4.63	4.86	0.46	0.77	T	T	-1.18	0.5529	0.9867	0.226	0.8882	T	snormerbu.aAug10-unspliced	snormerbu	Transcript Identified by AceView	chr1	-	Coding	246171346	246172217
TC0100018053.hg.1	6.18	6.75	0.49	0.11	T	T	-1.48	0.1141	0.9195	0.2663	0.9007	T	koleebo.aAug10-unspliced	koleebo	Transcript Identified by AceView	chr1	-	Coding	246238908	246240411
TC0100018054.hg.1	9.54	9.46	0.22	0.31	T	T	1.06	0.8986	0.9984	0.7892	0.9813	T				chr1	-	NonCoding	246247514	246252250
TC0100018055.hg.1	5.91	6.64	0.58	0.32	T	T	-1.67	0.4517	0.9802	0.6164	0.9627	T	seseyo.aAug10-unspliced	seseyo	Transcript Identified by AceView	chr1	-	Unassigned	246255791	246258423
TC0100018056.hg.1	6.22	6.24	0.08	0.31	T	F	-1.01	0.9137	0.9992	0.9689	0.9979	F	lofoybu.aAug10-unspliced	lofoybu	Transcript Identified by AceView	chr1	-	Coding	246261376	246263832
TC0100018057.hg.1	6.42	6.2	0.09	0.13	T	T	1.16	0.3786	0.9738	0.6523	0.9656	T	reebo.aAug10-unspliced	reebo	Transcript Identified by AceView	chr1	-	Unassigned	246265317	246265809
TC0100018058.hg.1	7.42	7.37	0.3	0.15	T	T	1.03	0.4599	0.9806	0.3971	0.9337	T	lorleebo.aAug10-unspliced	lorleebo	Transcript Identified by AceView	chr1	-	Unassigned	246271331	246272806
TC0100018059.hg.1	6.41	6.22	0.58	0.55	T	T	1.14	0.299	0.9679	0.5273	0.9524	T				chr1	-	NonCoding	246273457	246276911
TC0100018060.hg.1	5.05	5.48	0.59	0.42	T	T	-1.35	0.669	0.9916	0.2266	0.8882	T	fuvoybo.aAug10-unspliced	fuvoybo	Transcript Identified by AceView	chr1	-	Unassigned	246282585	246283841
TC0100018061.hg.1	6.35	6.28	0.14	0.29	T	T	1.05	0.8498	0.9975	0.9463	0.9957	T	ENST00000426929.1; OTTHUMT00000097498; uc057qys.1	SMYD3-IT1; RP11-88N11.1	SMYD3 intronic transcript 1 (non-protein coding) [Source:HGNC Symbol;Acc:HGNC:41406]; putative novel transcript; SMYD3 intronic transcript 1 [Source:HGNC Symbol;Acc:HGNC:41406]	chr1	-	NonCoding	246321663	246322438
TC0100018062.hg.1	5.63	5.29	0.53	0.38	T	T	1.27	0.1271	0.9268	0.0118	0.5732	T	leyklor.aAug10-unspliced	leyklor	Transcript Identified by AceView	chr1	-	Unassigned	246393729	246394136
TC0100018063.hg.1	3.17	3.53	0.32	0.15	F	F	-1.29	0.6478	0.9916	0.5875	0.9602	F	meyleebo.aAug10-unspliced	meyleebo	Transcript Identified by AceView	chr1	-	Coding	246418101	246418985
TC0100018064.hg.1	2.99	3.08	0.03	0.19	F	F	-1.07	0.9459	0.9995	0.8904	0.9913	F	ENST00000384596; uc057qyw.1	Y_RNA	Y RNA [Source:RFAM;Acc:RF00019]	chr1	-	NonCoding	246426006	246426119
TC0100018065.hg.1	3.71	3.41	0.1	0.35	T	T	1.23	0.557	0.987	0.4079	0.9352	T	hsa_circ_0002691; hsa_circ_0005988	SMYD3	Jeck2013 ALT_ACCEPTOR, ALT_DONOR, coding, INTERNAL, intronic best transcript NM_001167740	chr1	-	NonCoding	246435944	246440124
TC0100018066.hg.1	4.3	3.99	0.47	0.42	T	T	1.24	0.2666	0.9632	0.5155	0.951	T	NR_040002; ENST00000366308; ENST00000366308.2; OTTHUMT00000097598; uc021plx.1	LOC255654; RP11-690C23.2	uncharacterized LOC255654; novel transcript	chr1	-	Multiple_Complex	246509038	246524287
TC0100018067.hg.1	5.42	5.01	0.24	0.38	T	T	1.33	0.4713	0.9813	0.4173	0.9364	T	ENST00000426536	RP11-690C23.3		chr1	-	Multiple_Complex	246528562	246528841
TC0100018068.hg.1	10.63	10.11	0.16	0.15	T	T	1.44	0.0462	0.8582	0.0604	0.7844	T	NM_022366; ENST00000366514; BC003383; OTTHUMT00000096673	TFB2M	transcription factor B2, mitochondrial	chr1	-	Multiple_Complex	246540560	246566324
TC0100018069.hg.1	3.3	3.62	0.33	0.14	F	F	-1.25	0.1434	0.9352	0.3267	0.9194	F	myklor.aAug10-unspliced	myklor	Transcript Identified by AceView	chr1	-	Coding	246594730	246595329
TC0100018070.hg.1	3.29	3.05	0.1	0.14	T	T	1.18	0.2	0.9502	0.2529	0.8956	T	ENST00000449978	RP11-452J6.2		chr1	-	Multiple_Complex	246632251	246632478
TC0100018071.hg.1	4.05	4.64	0.5	0.22	T	T	-1.51	0.0907	0.9055	0.2214	0.8861	T	swosawbu.aAug10-unspliced	swosawbu	Transcript Identified by AceView	chr1	-	Coding	246638058	246638455
TC0100018072.hg.1	3.39	4.11	0.54	0.43	F	F	-1.65	0.3036	0.9681	0.5196	0.9516	F				chr1	-	NonCoding	246666707	246668336
TC0100018073.hg.1	4.06	3.82	0.29	0.09	T	T	1.18	0.0979	0.912	0.2405	0.8927	T				chr1	-	NonCoding	246668675	246669117
TC0100018074.hg.1	3.52	3.8	0.49	0.57	F	F	-1.21	0.5247	0.985	0.4248	0.9377	F				chr1	-	NonCoding	246672008	246672617
TC0100018075.hg.1	3.06	3.05	0.75	0.18	F	F	1	0.739	0.9934	0.6263	0.9638	F				chr1	-	NonCoding	246674803	246679179
TC0100018076.hg.1	3.46	3.16	0.58	0.07	F	F	1.23	0.184	0.9479	0.3294	0.9201	F				chr1	-	NonCoding	246680023	246681017
TC0100018077.hg.1	3.96	4.35	0.44	0.11	T	T	-1.31	0.1001	0.9131	0.2291	0.889	T	ENST00000413092	RP11-439E19.6		chr1	-	Multiple_Complex	246755511	246755832
TC0100018078.hg.1	3.53	3.61	0.16	0.23	F	F	-1.05	0.7887	0.9942	0.4488	0.9419	F	ENST00000451123; ENST00000504864; ENST00000508436	KIF28P	kinesin family member 28, pseudogene [Source:HGNC Symbol;Acc:HGNC:49205]	chr1	-	Multiple_Complex	246769882	246830059
TC0100018079.hg.1	2.76	2.99	0.25	0.9	F	F	-1.18	0.1546	0.9367	0.3456	0.9237	F	uc057qzg.1	SNORA25	Small nucleolar RNA SNORA25 [Source:RFAM;Acc:RF00402]	chr1	-	Small_RNA	246833448	246833529
TC0100018080.hg.1	10.94	10.91	0.05	0.17	T	T	1.03	0.619	0.9908	0.5531	0.9561	T	NM_015446; ENST00000326225; ENST00000366508; ENST00000470300; ENST00000477526; ENST00000478568; ENST00000483900; ENST00000498601; OTTHUMT00000097817; OTTHUMT00000097818; OTTHUMT00000097819; OTTHUMT00000097820; OTTHUMT00000357437; OTTHUMT00000357438; OTTHUMT00000357439	AHCTF1	AT hook containing transcription factor 1	chr1	-	Multiple_Complex	246839098	246931978
TC0100018081.hg.1	7.52	7.01	0.11	0.26	T	T	1.42	0.119	0.9244	0.2822	0.907	T	NM_001204220; NM_001204221; NM_020394; NM_033213; NR_037892; NR_037894; ENST00000339986; ENST00000366503; ENST00000366504; ENST00000479214; ENST00000487338; ENST00000491337; ENST00000498046; BC005360; OTTHUMT00000097822; OTTHUMT00000097823; OTTHUMT00000098001; OTTHUMT00000098002; OTTHUMT00000098003; OTTHUMT00000098182; OTTHUMT00000098183; OTTHUMT00000474685; OTTHUMT00000474686	ZNF670; ZNF695; ZNF670-ZNF695	zinc finger protein 670; zinc finger protein 695; ZNF670-ZNF695 readthrough (NMD candidate)	chr1	-	Multiple_Complex	246945547	247078813
TC0100018082.hg.1	5.38	4.81	0.22	0.38	T	T	1.49	0.4283	0.9784	0.5906	0.961	T	kleewoybo.aAug10-unspliced	kleewoybo	Transcript Identified by AceView	chr1	-	Coding	246949187	246949756
TC0100018083.hg.1	5.16	5.02	0.37	0.59	T	F	1.1	0.2355	0.9583	0.2931	0.9104	F	mimaha.bAug10-unspliced	mimaha	Transcript Identified by AceView	chr1	-	Unassigned	246976873	246977439
TC0100018084.hg.1	3.16	4.07	0.62	0.65	F	F	-1.88	0.4875	0.9824	0.7561	0.9772	F	mimaha.aAug10-unspliced	mimaha	Transcript Identified by AceView	chr1	-	Unassigned	246978590	246979337
TC0100018085.hg.1	7.8	7.46	0.27	0.39	T	T	1.26	0.2739	0.9639	0.1736	0.8714	T	ZNF670andZNF695.qAug10-unspliced	ZNF670andZNF695	Transcript Identified by AceView, Entrez Gene ID(s) 93474; 57116	chr1	-	Unassigned	247005518	247006059
TC0100018086.hg.1	4.74	4.89	0.45	0.19	T	T	-1.11	0.3456	0.9718	0.452	0.9419	T				chr1	-	NonCoding	247033689	247034280
TC0100018087.hg.1	2.57	2.64	0.06	0.16	F	T	-1.05	0.8851	0.998	0.6761	0.9678	F	ENST00000414775	RP11-107G24.3		chr1	-	Multiple_Complex	247085389	247086067
TC0100018088.hg.1	8.29	8.15	0.11	0.17	T	T	1.1	0.3175	0.9698	0.3507	0.9245	T	NM_001142572; NM_024804; ENST00000343381; ENST00000366500; ENST00000366501; ENST00000448299; ENST00000476158; BC015312; OTTHUMT00000098394; OTTHUMT00000098395; OTTHUMT00000098396; OTTHUMT00000380746; OTTHUMT00000380747	ZNF669	zinc finger protein 669	chr1	-	Coding	247099962	247104372
TC0100018089.hg.1	4.97	4.96	0.51	0.26	T	T	1.01	0.5856	0.9891	0.4952	0.9476	T				chr1	-	NonCoding	247108023	247109988
TC0100018090.hg.1	3.06	3.03	0.25	0.21	T	T	1.02	0.9251	0.9995	0.7748	0.9795	T	NM_207401	C1orf229	chromosome 1 open reading frame 229	chr1	-	Multiple_Complex	247110160	247112417
TC0100018091.hg.1	8.42	8.34	0.04	0.1	T	T	1.05	0.7629	0.9936	0.9289	0.9943	T	NM_001243740; NM_001297567; NM_001297568; NM_001297569; NM_003431; ENST00000340684; ENST00000472531; ENST00000476312; ENST00000491356; ENST00000491848; ENST00000543802; BC096349; BC096350; BC096351; BC099661; OTTHUMT00000098570; OTTHUMT00000098572; OTTHUMT00000098573; OTTHUMT00000098576; OTTHUMT00000098577; OTTHUMT00000447393; uc001icj.1	ZNF124	zinc finger protein 124	chr1	-	Multiple_Complex	247121975	247172017
TC0100018092.hg.1	3.13	3.57	0.21	0.26	F	T	-1.36	0.0139	0.7071	0.0286	0.6958	F				chr1	-	NonCoding	247174602	247175568
TC0100018093.hg.1	7.31	7.03	0.05	0.19	T	T	1.22	0.1626	0.9398	0.3623	0.9277	T	NR_037480; ENST00000583893; uc021pma.1	MIR3916	microRNA 3916	chr1	-	Multiple_Complex	247183813	247241823
TC0100018094.hg.1	5.74	5.89	0.2	0.75	T	T	-1.11	0.4396	0.979	0.5455	0.9554	T	uc057qzy.1	RNA5SP82	5S ribosomal pseudogene 82 [Source:HGNC Symbol;Acc:HGNC:42859]	chr1	-	Ribosomal	247204570	247204661
TC0100018095.hg.1	4.19	4.33	0.02	0.07	T	T	-1.11	0.255	0.9609	0.1837	0.8746	T	ENST00000472048	VN1R17P	vomeronasal 1 receptor 17 pseudogene [Source:HGNC Symbol;Acc:HGNC:37331]	chr1	-	Pseudogene	247236868	247237957
TC0100018096.hg.1	2.49	2.58	0.36	0.26	T	T	-1.07	0.8747	0.9979	0.9795	0.9982	T				chr1	-	NonCoding	247280613	247287361
TC0100018097.hg.1	9.32	9.1	0.11	0.1	T	T	1.16	0.2589	0.9616	0.4168	0.9363	T	NM_032752; ENST00000294753; ENST00000461277; ENST00000462139; ENST00000477903; ENST00000478225; BC007263; OTTHUMT00000098655; OTTHUMT00000098656; OTTHUMT00000098692; OTTHUMT00000098693; OTTHUMT00000098694	ZNF496	zinc finger protein 496	chr1	-	Multiple_Complex	247297412	247331846
TC0100018098.hg.1	3.39	2.8	0.35	0.51	F	F	1.5	0.739	0.9934	0.4536	0.9422	F	normeybu.aAug10	normeybu	Transcript Identified by AceView	chr1	-	Unassigned	247327654	247328467
TC0100018099.hg.1	2.91	3.04	0.13	0.21	F	F	-1.09	0.4578	0.9802	0.553	0.9561	F				chr1	-	NonCoding	247397131	247403930
TC0100018100.hg.1	4.27	4.32	0.12	0.42	T	F	-1.03	0.8776	0.9979	0.9551	0.9968	F	NM_001004492; ENST00000318749; BC137181; BC137205; OTTHUMT00000097620; uc010pyx.2	OR2B11	olfactory receptor, family 2, subfamily B, member 11	chr1	-	Coding	247450953	247452006
TC0100018101.hg.1	3.66	3.66	0.2	0.35	T	T	-1	0.7797	0.994	0.9	0.992	T	NM_198074; NR_027309; ENST00000366487; ENST00000617752; BC030717; OTTHUMT00000097626; uc009xgy.3	OR2C3; GCSAML-AS1	olfactory receptor, family 2, subfamily C, member 3; GCSAML antisense RNA 1	chr1	-	Multiple_Complex	247524679	247533839
TC0100018102.hg.1	4.91	5.11	0.28	0.17	T	T	-1.15	0.5874	0.9892	0.7762	0.9796	T	ENST00000435333.1; ENST00000446347.1; OTTHUMT00000097754; OTTHUMT00000097755; uc057rao.1; uc057rap.1	RP11-978I15.10	putative novel transcript	chr1	-	NonCoding	247565639	247640854
TC0100018103.hg.1	3.13	2.99	0.4	0.43	F	F	1.11	0.6941	0.9921	0.4539	0.9422	F				chr1	-	NonCoding	247606605	247607430
TC0100018104.hg.1	6.1	5.74	0.79	0.18	T	T	1.28	0.7671	0.9938	0.8183	0.9842	T	ploywoybo.aAug10-unspliced	ploywoybo	Transcript Identified by AceView	chr1	-	Coding	247634066	247634551
TC0100018105.hg.1	3.57	3.74	0.1	0.1	F	F	-1.12	0.3647	0.9733	0.6416	0.9651	F	NM_001005487; ENST00000359688; BC136736; BC136738; OTTHUMT00000096869; uc001idi.1	OR13G1	olfactory receptor, family 13, subfamily G, member 1	chr1	-	Coding	247672018	247673063
TC0100018106.hg.1	3.97	3.71	0.44	0.21	T	F	1.2	0.1692	0.9424	0.2027	0.8797	F	NM_001005286; ENST00000302084; BC137142; BC137143; OTTHUMT00000096864; OTTHUMT00000096870; uc001idj.1	OR6F1; OR14A2	olfactory receptor, family 6, subfamily F, member 1; olfactory receptor, family 14, subfamily A, member 2	chr1	-	Multiple_Complex	247711743	247724043
TC0100018107.hg.1	2.53	2.33	0.23	0.4	F	F	1.15	0.8248	0.9968	0.7403	0.9759	F				chr1	-	NonCoding	247733329	247748068
TC0100018108.hg.1	2.95	2.95	0.14	0.5	F	F	1	0.8331	0.9969	0.6229	0.9634	F	NM_012353; ENST00000408896; BC140914; OTTHUMT00000096855; uc010pza.2	OR1C1	olfactory receptor, family 1, subfamily C, member 1	chr1	-	Coding	247757374	247758680
TC0100018109.hg.1	4	4.19	0.16	0.15	T	T	-1.14	0.1835	0.9479	0.3969	0.9337	T	OR9H1P.aAug10	OR9H1P	Transcript Identified by AceView, Entrez Gene ID(s) 81439	chr1	-	Coding	247774684	247783690
TC0100018110.hg.1	2.83	3.18	0.32	0.65	F	F	-1.28	0.368	0.9733	0.6094	0.9622	F	NM_001001966; ENST00000357627; OTTHUMT00000096856; uc001idm.1	OR14A16	olfactory receptor, family 14, subfamily A, member 16	chr1	-	Coding	247814800	247815729
TC0100018111.hg.1	2.75	2.4	0.13	0.11	F	F	1.27	0.0266	0.8043	0.0668	0.7915	F	OTTHUMT00000096859	OR6R1P	olfactory receptor, family 6, subfamily R, member 1 pseudogene	chr1	-	Multiple_Complex	247833349	247834854
TC0100018112.hg.1	3.43	3.52	0.23	0.35	F	F	-1.06	0.6581	0.9916	0.7665	0.9786	F	NM_001001959; ENST00000355784; BC140753; OTTHUMT00000096850; uc001idn.1	OR11L1	olfactory receptor, family 11, subfamily L, member 1	chr1	-	Coding	247840897	247841952
TC0100018113.hg.1	4.56	4.51	0.33	0.15	T	T	1.03	0.7359	0.9934	0.6407	0.9651	T				chr1	-	NonCoding	247875669	247879884
TC0100018114.hg.1	2.9	3.29	0.1	0.28	F	F	-1.31	0.1344	0.9301	0.2875	0.9088	F				chr1	-	NonCoding	247881924	247895553
TC0100018115.hg.1	4.85	4.67	0.31	0.47	T	T	1.13	0.7959	0.9948	0.2613	0.8993	T	ENST00000427566	CLK3P2	CDC like kinase 3 pseudogene 2 [Source:HGNC Symbol;Acc:HGNC:49786]	chr1	-	Multiple_Complex	247936061	247937513
TC0100018116.hg.1	4.34	4.27	0.03	0.32	T	T	1.06	0.6976	0.9921	0.344	0.9233	T	seypabu.aAug10-unspliced	seypabu	Transcript Identified by AceView	chr1	-	Unassigned	248011475	248011875
TC0100018117.hg.1	2.9	2.66	0.1	0.07	T	T	1.18	0.2864	0.9652	0.447	0.9416	T	OTTHUMT00000097351	OR2T32P	olfactory receptor, family 2, subfamily T, member 32 pseudogene	chr1	-	Pseudogene	248083634	248084596
TC0100018118.hg.1	3.61	2.92	0.53	0.46	F	F	1.61	0.21	0.9519	0.4112	0.9358	F				chr1	-	NonCoding	248115127	248187597
TC0100018119.hg.1	3.42	3.41	0.53	0.18	F	F	1.01	0.7215	0.9932	0.5463	0.9556	F				chr1	-	NonCoding	248180188	248180834
TC0100018120.hg.1	4.17	5.05	0.46	0.21	F	T	-1.84	0.0096	0.6527	0.0242	0.674	F	NM_001004695; ENST00000318021; BC136994; BC136995; OTTHUMT00000097354; uc010pzi.2	OR2T33	olfactory receptor, family 2, subfamily T, member 33	chr1	-	Coding	248272771	248273836
TC0100018121.hg.1	3.2	3.22	0.33	0.19	F	F	-1.01	0.6719	0.9916	0.6249	0.9636	F	NM_001004692; ENST00000317996; OTTHUMT00000097353; uc010pzj.2	OR2T12	olfactory receptor, family 2, subfamily T, member 12	chr1	-	Coding	248294616	248295578
TC0100018122.hg.1	2.91	2.83	0.65	0.05	F	F	1.06	0.7188	0.9932	0.9346	0.9951	F				chr1	-	NonCoding	248302193	248340779
TC0100018123.hg.1	5.12	5.04	0.22	0.38	T	T	1.05	0.8783	0.998	0.8555	0.9877	T				chr1	-	NonCoding	248306038	248307570
TC0100018124.hg.1	3.69	4.16	0.51	0.17	T	T	-1.38	0.4708	0.9813	0.4603	0.9427	T	NM_001004691; ENST00000317965; BC136944; BC136946; OTTHUMT00000097357; uc010pzk.2	OR2M7	olfactory receptor, family 2, subfamily M, member 7	chr1	-	Coding	248323592	248324597
TC0100018125.hg.1	3.86	3.87	0.48	0.38	F	T	-1	0.6411	0.9916	0.8877	0.9909	F	boplo.aAug10	boplo	Transcript Identified by AceView	chr1	-	Multiple_Complex	248351069	248361063
TC0100018126.hg.1	4.07	3.82	0.09	0.41	T	T	1.19	0.2133	0.9522	0.0475	0.7557	T	ENST00000450847.1; OTTHUMT00000099211; uc057rbd.1	RP11-407H12.8	novel transcript	chr1	-	NonCoding	248484245	248499287
TC0100018127.hg.1	2.77	3.05	0.62	0.83	F	F	-1.21	0.4328	0.9786	0.5624	0.9572	F				chr1	-	NonCoding	248543251	248548527
TC0100018128.hg.1	3.76	3.09	0.52	0.25	F	F	1.59	0.1689	0.9424	0.3606	0.9274	F	OTTHUMT00000097135	OR2AS1P	olfactory receptor, family 2, subfamily AS, member 1 pseudogene	chr1	-	Multiple_Complex	248549444	248549762
TC0100018129.hg.1	4.58	4.6	0.37	0.12	F	F	-1.01	0.5352	0.985	0.4147	0.936	F	NM_001004694; ENST00000328570; OTTHUMT00000097132; uc001ieo.2	OR2T29	olfactory receptor, family 2, subfamily T, member 29	chr1	-	Coding	248558483	248559516
TC0100018130.hg.1	4.6	4.51	0.24	0.37	T	T	1.06	0.8996	0.9985	0.6101	0.9624	T	NM_001001821; ENST00000328782; BC136924; BC136926; OTTHUMT00000097138; uc001iep.1	OR2T34	olfactory receptor, family 2, subfamily T, member 34	chr1	-	Coding	248573721	248574779
TC0100018131.hg.1	3.56	3.21	0.25	0.25	F	F	1.27	0.2092	0.9519	0.427	0.9383	F	NM_001004693; ENST00000330500; BC136937; BC136940; OTTHUMT00000097139; uc010pzn.2	OR2T10	olfactory receptor, family 2, subfamily T, member 10	chr1	-	Coding	248592751	248593799
TC0100018132.hg.1	3.05	3.14	0.26	0.19	F	F	-1.07	0.6749	0.9917	0.3083	0.9146	F	ENST00000364732; uc057rbg.1	Y_RNA	Y RNA [Source:RFAM;Acc:RF00019]	chr1	-	NonCoding	248594925	248595033
TC0100018133.hg.1	2.91	2.9	0.12	0.12	F	F	1	0.956	0.9996	0.8293	0.9851	F	NM_001001964; ENST00000330803; BC140749; OTTHUMT00000097134; uc001ier.1	OR2T11	olfactory receptor, family 2, subfamily T, member 11 (gene/pseudogene)	chr1	-	Multiple_Complex	248626119	248627190
TC0100018134.hg.1	3.74	3.63	0.21	0.26	T	T	1.07	0.2485	0.9603	0.0396	0.7313	T	NM_001001827; ENST00000317450; OTTHUMT00000097130; uc001ies.1	OR2T35	olfactory receptor, family 2, subfamily T, member 35	chr1	-	Coding	248638287	248639261
TC0100018135.hg.1	3.25	3.48	0.12	0.21	F	F	-1.17	0.5145	0.9839	0.2277	0.8882	F	NM_001001824; ENST00000344889; OTTHUMT00000097124; uc010pzo.2	OR2T27	olfactory receptor, family 2, subfamily T, member 27	chr1	-	Coding	248649931	248650884
TC0100018136.hg.1	4.58	4.23	0.49	0.3	T	T	1.27	0.2147	0.9525	0.3809	0.9305	T				chr1	-	NonCoding	248673990	248676255
TC0100018137.hg.1	3.63	3.49	0.2	0.44	F	F	1.1	0.9798	0.9998	0.7158	0.9729	F	NM_001004734; ENST00000342623; BC137188; BC137189; OTTHUMT00000097128; uc001ieu.1	OR14I1	olfactory receptor, family 14, subfamily I, member 1	chr1	-	Coding	248681323	248682328
TC0100018139.hg.1	3.6	3.5	0.04	0.04	T	T	1.07	0.5395	0.9854	0.6901	0.9696	T	ENST00000427780	AL672296.1		chr1	-	Multiple_Complex	248771635	248773792
TC0100018140.hg.1	3.35	3.11	0.12	0.4	T	T	1.18	0.885	0.998	0.9854	0.9983	T				chr1	-	NonCoding	248792135	248792219
TC0100018141.hg.1	4.59	3.65	0.22	0.89	T	F	1.92	0.2636	0.9623	0.4998	0.949	F				chr1	-	NonCoding	248801584	248804108
TC0100018142.hg.1	4.88	4.82	0.65	0.11	T	T	1.04	0.8072	0.9955	0.6771	0.9678	T	NM_030645; ENST00000366472; ENST00000475978; ENST00000484202; ENST00000494837; BC017254; OTTHUMT00000097140; OTTHUMT00000097141; OTTHUMT00000097142; OTTHUMT00000097143	SH3BP5L	SH3-binding domain protein 5-like	chr1	-	Multiple_Complex	248810446	248826633
TC0100018143.hg.1	2.4	2.62	0.09	0.17	F	F	-1.16	0.3731	0.9736	0.6577	0.9658	F				chr1	-	NonCoding	248826671	248831433
TC0100018144.hg.1	4	4.36	0.18	0.16	F	T	-1.28	0.3834	0.9739	0.6535	0.9656	F	skuzubo.aAug10-unspliced	skuzubo	Transcript Identified by AceView	chr1	-	Coding	248838311	248838757
TC0100018145.hg.1	5.42	5.64	0.33	0.18	T	T	-1.16	0.5574	0.987	0.7078	0.972	T	mawreybo.aAug10	mawreybo	Transcript Identified by AceView	chr1	-	Coding	248847584	248848624
TC0100018146.hg.1	7.66	8.12	0.28	0.32	T	T	-1.38	0.527	0.985	0.7346	0.9752	T	NM_001136036; NM_001193328; NM_017865; ENST00000306601; ENST00000366471; ENST00000412341; ENST00000451251; ENST00000462037; ENST00000463519; ENST00000468455; ENST00000470787; ENST00000474351; ENST00000476503; ENST00000477070; ENST00000478107; ENST00000482023; ENST00000483223; ENST00000483791; ENST00000491971; ENST00000495731; ENST00000496053; ENST00000496231; ENST00000496411; ENST00000497847; ENST00000528141; ENST00000530699; ENST00000530986; ENST00000533614; ENST00000533647; ENST00000533927; ENST00000533976; ENST00000534456; ENST00000534660; BC002948; OTTHUMT00000097298; OTTHUMT00000097299; OTTHUMT00000097301; OTTHUMT00000097302; OTTHUMT00000097303; OTTHUMT00000097304; OTTHUMT00000097305; OTTHUMT00000097306; OTTHUMT00000097307; OTTHUMT00000097308; OTTHUMT00000097309; OTTHUMT00000097310; OTTHUMT00000097311; OTTHUMT00000097312; OTTHUMT00000097313; OTTHUMT00000097314; OTTHUMT00000097315; OTTHUMT00000097316; OTTHUMT00000097317; OTTHUMT00000382595; OTTHUMT00000382597; OTTHUMT00000382598; OTTHUMT00000382599; OTTHUMT00000382600; OTTHUMT00000382601; OTTHUMT00000382602; OTTHUMT00000382603; OTTHUMT00000382604; OTTHUMT00000382605; OTTHUMT00000382606	ZNF692	zinc finger protein 692	chr1	-	Multiple_Complex	248850004	248859144
TC0100018147.hg.1	3.26	4.23	0.48	0.73	F	T	-1.96	0.0078	0.6179	0.001	0.247	F				chr1	-	NonCoding	248872787	248874313
TC0100018148.hg.1	3.54	3.59	0.24	0.13	F	F	-1.04	0.4178	0.9768	0.5759	0.9584	F	ruplo.aAug10-unspliced	ruplo	Transcript Identified by AceView	chr1	-	Coding	248905525	248906570
TC0100018149.hg.1	3.34	3.66	0.17	0.29	F	F	-1.24	0.2531	0.9604	0.3334	0.9206	F	uc057rcx.1	RNU6-1205P	RNA, U6 small nuclear 1205, pseudogene [Source:HGNC Symbol;Acc:HGNC:48168]	chr1	-	Small_RNA	248912690	248912795
TC0100018150.hg.1	3.76	4.09	0.2	0.25	T	T	-1.25	0.6152	0.9904	0.7912	0.9814	T				chr1	-	NonCoding	248921099	248926079
TC0100018151.hg.1	4.13	4.09	0.31	0.28	T	T	1.02	0.8714	0.9977	0.0802	0.8081	T	nyfarbu.aAug10	nyfarbu	Transcript Identified by AceView	chr1	-	Multiple_Complex	248930548	248936961
TC0100018152.hg.1	2.94	2.77	0.27	0.28	T	F	1.13	0.4403	0.979	0.6837	0.9688	F	NR_029639	MIR200B	microRNA 200b	chr1	+	Multiple_Complex	1167092	1167202
TC0100018153.hg.1	2.86	2.85	0.03	0.33	F	F	1.01	0.6537	0.9916	0.2981	0.9119	F	NR_029834	MIR200A	microRNA 200a	chr1	+	Multiple_Complex	1167846	1167956
TC0100018154.hg.1	2.89	2.86	0.23	0.17	F	F	1.02	0.8713	0.9977	0.9773	0.9982	F	NR_029957; ENST00000362106; uc010nyf.1	MIR429	microRNA 429	chr1	+	Precursor_microRNA	1169005	1169087
TC0100018155.hg.1	4.03	4.06	0.15	0.27	T	T	-1.02	0.8868	0.998	0.9298	0.9945	T	ENST00000606993.1; OTTHUMT00000470776; uc057azu.1	RP11-465B22.8	novel transcript	chr1	+	NonCoding	1169357	1170343
TC0100018156.hg.1	6.02	6.01	0.3	0.24	T	T	1.01	0.9471	0.9995	0.3958	0.9334	T	NM_031921; ENST00000308647; ENST00000378736; ENST00000472194; ENST00000474481; ENST00000485748; BC002542; BC018701; OTTHUMT00000001369; OTTHUMT00000001370; OTTHUMT00000001371; OTTHUMT00000001372; OTTHUMT00000472704	ATAD3B	ATPase family, AAA domain containing 3B	chr1	+	Multiple_Complex	1471769	1509309
TC0100018157.hg.1	9.36	9.12	0.14	0.15	T	T	1.18	0.4159	0.9766	0.7057	0.9719	T	NM_001170535; NM_001170536; NM_018188; ENST00000339113; ENST00000378755; ENST00000378756; ENST00000400830; ENST00000429957; ENST00000439513; ENST00000536055; BC007803; BC011814; BC014101; BC033109; BC063607; OTTHUMT00000001363; OTTHUMT00000001364; OTTHUMT00000001365; OTTHUMT00000100308; OTTHUMT00000100309; OTTHUMT00000100388; uc001agb.2	ATAD3A	ATPase family, AAA domain containing 3A	chr1	+	Multiple_Complex	1512143	1534687
TC0100018158.hg.1	2.64	2.71	0.08	0.15	F	F	-1.05	0.5191	0.9845	0.805	0.9827	F	NM_006983; NR_002946; ENST00000356026; ENST00000378675; ENST00000435358; ENST00000472264; ENST00000479814; ENST00000486400; ENST00000489782; ENST00000490017; ENST00000503792; ENST00000512731; BC025719; OTTHUMT00000158487; OTTHUMT00000158488; OTTHUMT00000158489; OTTHUMT00000158490; OTTHUMT00000158491; OTTHUMT00000158492; OTTHUMT00000158493; OTTHUMT00000158494; OTTHUMT00000366026; OTTHUMT00000366027	MMP23B; MMP23A	matrix metallopeptidase 23B; matrix metallopeptidase 23A (pseudogene)	chr1	+	Multiple_Complex	1632095	1635263
TC0100018159.hg.1	3.18	3.51	0.08	0.27	T	T	-1.26	0.3966	0.9747	0.6865	0.9691	T	OTTHUMT00000001391	MMP23A	matrix metallopeptidase 23A (pseudogene)	chr1	+	Multiple_Complex	1699939	1701808
TC0100018160.hg.1	3.05	3.05	0.15	0.19	T	T	1	0.793	0.9945	0.8943	0.9915	T				chr1	+	NonCoding	2425980	2430650
TC0100018161.hg.1	4.65	4.5	0.16	0.21	T	T	1.11	0.4321	0.9786	0.5976	0.9614	T	NM_001303012; NM_001303013; NM_014638; ENST00000278878; ENST00000343889; ENST00000378486; ENST00000419816; ENST00000449969; ENST00000462379; ENST00000473964; OTTHUMT00000001791; OTTHUMT00000001792; OTTHUMT00000001795; OTTHUMT00000001796; OTTHUMT00000001798; OTTHUMT00000467514	PLCH2	phospholipase C, eta 2	chr1	+	Multiple_Complex	2467459	2505530
TC0100018162.hg.1	4.09	4.12	0.22	0.25	T	T	-1.02	0.4397	0.979	0.0895	0.8176	T	NM_001297605; NM_003820; ENST00000355716; ENST00000409119; ENST00000426449; ENST00000434817; ENST00000435221; ENST00000442392; ENST00000451778; ENST00000463471; ENST00000463835; ENST00000466750; ENST00000471768; ENST00000475523; ENST00000480305; ENST00000482074; ENST00000482602; ENST00000496064; BC002794; BC029848; OTTHUMT00000002088; OTTHUMT00000002089; OTTHUMT00000002090; OTTHUMT00000002091; OTTHUMT00000002092; OTTHUMT00000002093; OTTHUMT00000002094; OTTHUMT00000002095; OTTHUMT00000002096; OTTHUMT00000002097; OTTHUMT00000002098; OTTHUMT00000002100; OTTHUMT00000002101; OTTHUMT00000099615; OTTHUMT00000331599; OTTHUMT00000331600	TNFRSF14	tumor necrosis factor receptor superfamily, member 14	chr1	+	Multiple_Complex	2555639	2565622
TC0100018163.hg.1	3	3.02	0.16	0.09	F	F	-1.02	0.6604	0.9916	0.4676	0.9438	F	NR_121638; ENST00000456687; ENST00000424215.1; ENST00000456687.3; OTTHUMT00000002191; OTTHUMT00000350999; uc057bnx.1; uc057bny.1	LOC100996583; RP3-395M20.7; RP3-395M20.9	uncharacterized LOC100996583; putative novel transcript; putative transcript	chr1	+	NonCoding	2566410	2584611
TC0100018164.hg.1	4.74	4.29	0.49	0.18	T	T	1.37	0.8076	0.9955	0.9552	0.9968	T				chr1	+	NonCoding	9419243	9430665
TC0100018165.hg.1	3.69	3.62	0.41	0.26	F	F	1.05	0.7411	0.9934	0.9175	0.9934	F				chr1	+	NonCoding	9438213	9449817
TC0100018166.hg.1	12.4	12.54	0.2	0.2	T	T	-1.1	0.1749	0.9449	0.3362	0.9214	T	NM_001256959; NM_001286; NR_046428; ENST00000312413; ENST00000346436; ENST00000376490; ENST00000376491; ENST00000376492; ENST00000376496; ENST00000376497; ENST00000494028; BC117420; BC117424; OTTHUMT00000006639; OTTHUMT00000006640; OTTHUMT00000006641; OTTHUMT00000006642; OTTHUMT00000006643; OTTHUMT00000006809; OTTHUMT00000006810	CLCN6	chloride channel, voltage-sensitive 6	chr1	+	Multiple_Complex	11806096	11843144
TC0100018167.hg.1	5.86	6.29	0.11	0.52	T	T	-1.35	0.1745	0.9448	0.2108	0.8825	T	ENST00000622391; uc057cic.1	NPPA-AS1_1	NPPA antisense RNA 1 conserved region 1 [Source:RFAM;Acc:RF02156]	chr1	+	NonCoding	11843812	11843984
TC0100018168.hg.1	5.1	5.53	0.39	0.54	F	T	-1.35	0.1795	0.9465	0.1914	0.876	F	ENST00000618496; hsa_circ_0009871; uc057cie.1	NPPA-AS1_2; NPPA-AS1	NPPA antisense RNA 1 conserved region 2 [Source:RFAM;Acc:RF02157]; Salzman2013 ANNOTATED, INTERNAL, ncRNA, OVERLAPTX, OVEXON best transcript NR_037806	chr1	+	NonCoding	11845547	11845766
TC0100018169.hg.1	4.07	4.07	0.33	0.7	T	T	-1	0.4616	0.9806	0.5719	0.958	T	ENST00000617059; uc057cih.1	NPPA-AS1_3	NPPA antisense RNA 1 conserved region 3 [Source:RFAM;Acc:RF02158]	chr1	+	NonCoding	11847442	11847549
TC0100018170.hg.1	4.16	4.96	0.13	0.28	T	T	-1.73	0.0044	0.5212	0.014	0.5957	T	NM_001146181; NM_001302551; ENST00000617807; BC171859; BC171865; OTTHUMT00000479152	HNRNPCL3; HNRNPCL4	heterogeneous nuclear ribonucleoprotein C-like 3; heterogeneous nuclear ribonucleoprotein C-like 4	chr1	+	Coding	13060869	13062237
TC0100018171.hg.1	5.23	4.91	0.34	0.21	T	T	1.25	0.4315	0.9785	0.6241	0.9635	T	ENST00000614839; ENST00000619661; OTTHUMT00000158526	PRAMEF25; PRAMEF26	PRAME family member 25; PRAME family member 26	chr1	+	Coding	13068677	13078038
TC0100018172.hg.1	3.8	3.39	0.43	0.23	T	T	1.33	0.3487	0.9722	0.608	0.9621	T	NM_001291381	PRAMEF33P	PRAME family member 33, pseudogene	chr1	+	Multiple_Complex	13303539	13308907
TC0100018173.hg.1	4.21	4.19	0.22	0.49	T	T	1.02	0.7476	0.9934	0.9426	0.9956	T	NM_001098376; ENST00000376152; OTTHUMT00000022041	PRAMEF15; PRAMEF9	PRAME family member 15; PRAME family member 9	chr1	+	Coding	13315581	13322598
TC0100018174.hg.1	4.67	5	0.37	0.24	T	T	-1.26	0.1222	0.9253	0.202	0.8793	T	ENST00000433640; ENST00000462113; OTTHUMT00000005875; OTTHUMT00000393399	FHAD1	forkhead-associated (FHA) phosphopeptide binding domain 1	chr1	+	Multiple_Complex	15247280	15296762
TC0100018175.hg.1	3.62	3.84	0.2	0.19	T	T	-1.16	0.4556	0.9802	0.2418	0.8931	T	ENST00000375995; ENST00000375996; ENST00000375997; ENST00000459961; ENST00000472131; ENST00000483694; ENST00000524761; OTTHUMT00000005870; OTTHUMT00000005871; OTTHUMT00000005872; OTTHUMT00000005873; OTTHUMT00000005874; OTTHUMT00000005876; OTTHUMT00000393402	FHAD1	forkhead-associated (FHA) phosphopeptide binding domain 1	chr1	+	Multiple_Complex	15305761	15330059
TC0100018176.hg.1	4.08	4.01	0.27	0.15	T	T	1.05	0.5603	0.9871	0.7102	0.9721	T	ENST00000314668; ENST00000444385; ENST00000472086; ENST00000472449; ENST00000477846; ENST00000481324; ENST00000483120; ENST00000495195; ENST00000529606; ENST00000532408; OTTHUMT00000005862; OTTHUMT00000005863; OTTHUMT00000005865; OTTHUMT00000005866; OTTHUMT00000005867; OTTHUMT00000005877; OTTHUMT00000005878; OTTHUMT00000005879; OTTHUMT00000393403; OTTHUMT00000393404	FHAD1	forkhead-associated (FHA) phosphopeptide binding domain 1	chr1	+	Multiple_Complex	15341761	15400283
TC0100018177.hg.1	5.82	5.37	0.2	0.16	T	T	1.36	0.089	0.9035	0.0761	0.8015	T	NM_033440; ENST00000359621; ENST00000459653; ENST00000497590; BC007031; BC069331; BC069432; OTTHUMT00000006445; OTTHUMT00000006446; OTTHUMT00000006447	CELA2A	chymotrypsin-like elastase family, member 2A	chr1	+	Multiple_Complex	15456728	15472091
TC0100018178.hg.1	2.56	2.51	0.12	0.05	F	F	1.04	0.62	0.9909	0.7932	0.9815	F	NM_015849; ENST00000375910; ENST00000422901; ENST00000488764; BC069412; BC069455; BC113540; BC113542; OTTHUMT00000006448; OTTHUMT00000006449; OTTHUMT00000006450; uc001awl.3	CELA2B	chymotrypsin-like elastase family, member 2B	chr1	+	Multiple_Complex	15476101	15491400
TC0100018179.hg.1	4.1	4.26	0.28	0.21	T	T	-1.12	0.4166	0.9767	0.5695	0.9574	T	ENST00000477360	CLCNKA	chloride channel, voltage-sensitive Ka	chr1	+	NonCoding	16016947	16021832
TC0100018180.hg.1	4.92	5.1	0.2	0.2	T	T	-1.13	0.2352	0.9583	0.2116	0.8828	T	NM_001042704; NM_001257139; NM_004070; ENST00000331433; ENST00000375692; ENST00000439316; ENST00000491433; ENST00000495784; BC048282; BC053869	CLCNKA	chloride channel, voltage-sensitive Ka	chr1	+	Multiple_Complex	16021871	16034050
TC0100018181.hg.1	4.59	4.49	0.28	0.07	T	T	1.07	0.6809	0.9917	0.8361	0.9856	T				chr1	+	NonCoding	16352545	16353413
TC0100018182.hg.1	11.98	11.91	0.05	0.34	T	T	1.05	0.6157	0.9904	0.8204	0.9846	T	NM_001114600; NM_001271869; NR_073500; NR_073501; NR_073502; NR_073503; ENST00000401088; ENST00000401089; ENST00000471507; ENST00000472351; ENST00000472461; ENST00000475554; ENST00000476423; ENST00000486763; ENST00000492354; BC023988; BC065538; OTTHUMT00000006283; OTTHUMT00000100296; OTTHUMT00000100297; OTTHUMT00000355658; OTTHUMT00000355659; OTTHUMT00000355660; OTTHUMT00000355661; OTTHUMT00000355662; OTTHUMT00000355664	SZRD1	SUZ RNA binding domain containing 1	chr1	+	Multiple_Complex	16367030	16398148
TC0100018183.hg.1	3.85	4.3	0.62	0.38	T	T	-1.36	0.7423	0.9934	0.9273	0.9942	T	duweebo.aAug10	duweebo	Transcript Identified by AceView	chr1	+	Multiple_Complex	16740280	16750968
TC0100018184.hg.1	5.15	5.55	0.22	0.16	T	T	-1.32	0.1469	0.9352	0.2518	0.8953	T	NM_014675; ENST00000375541; ENST00000445545; ENST00000465021; ENST00000465291; ENST00000467715; ENST00000467938; ENST00000477773; ENST00000486318; ENST00000492631; ENST00000494191; ENST00000497654; ENST00000498688; OTTHUMT00000006249; OTTHUMT00000006250; OTTHUMT00000006579; OTTHUMT00000006580; OTTHUMT00000006581; OTTHUMT00000006584; OTTHUMT00000006586; OTTHUMT00000006587; OTTHUMT00000006588; OTTHUMT00000006589; OTTHUMT00000091164; OTTHUMT00000467627; uc001azt.2	CROCC	ciliary rootlet coiled-coil, rootletin	chr1	+	Multiple_Complex	16921950	16972979
TC0100018185.hg.1	14.66	14.58	0.04	0.21	T	T	1.05	0.4154	0.9766	0.0495	0.7626	T	NM_001032363; NM_001204082; NM_001204083; NR_033757; NR_033758; ENST00000322753; ENST00000462646; ENST00000467029; ENST00000479642; ENST00000481464; ENST00000485362; ENST00000486890; ENST00000498067; ENST00000498642; ENST00000617872; BC070388; OTTHUMT00000007697; OTTHUMT00000007698; OTTHUMT00000007699; OTTHUMT00000007700; OTTHUMT00000007701; OTTHUMT00000007702; OTTHUMT00000007703; OTTHUMT00000314703; OTTHUMT00000314704; uc021oht.1	MINOS1	mitochondrial inner membrane organizing system 1	chr1	+	Multiple_Complex	19596977	19629821
TC0100018186.hg.1	6.35	5.77	0.15	0.27	T	T	1.5	0.0442	0.8536	0.1062	0.831	T	NM_001204084; NM_001204085; NM_001204086; NM_001278164; NM_001278165; NM_001278166; NM_005380; NM_182744; ENST00000289749; ENST00000375136; ENST00000425400; ENST00000427894; ENST00000428975; ENST00000439278; ENST00000439664; ENST00000451758; ENST00000548815; ENST00000615215; ENST00000618761; ENST00000621723; ENST00000622566; BC012037; OTTHUMT00000007681; OTTHUMT00000007682; OTTHUMT00000313739; OTTHUMT00000313740; OTTHUMT00000313741; OTTHUMT00000313742; OTTHUMT00000313743; OTTHUMT00000313744; uc009vpm.2; uc021ohz.1	NBL1	neuroblastoma 1, DAN family BMP antagonist	chr1	+	Multiple_Complex	19640554	19658456
TC0100018187.hg.1	7.02	6.63	0.23	0.1	T	T	1.31	0.0296	0.8127	0.0746	0.801	T	NM_001204088; NM_001204089; ENST00000602293; ENST00000602384; ENST00000602450; ENST00000602662; OTTHUMT00000467588; OTTHUMT00000467589; OTTHUMT00000467590; OTTHUMT00000467591	MINOS1-NBL1	MINOS1-NBL1 readthrough	chr1	+	Coding	19596977	19658456
TC0100018188.hg.1	4.15	4.43	0.06	0.45	T	T	-1.22	0.2396	0.9592	0.0681	0.7922	T	darworbo.aAug10-unspliced	darworbo	Transcript Identified by AceView	chr1	+	Multiple_Complex	21344668	21348683
TC0100018189.hg.1	7.72	8.15	0.29	0.33	T	T	-1.35	0.1436	0.9352	0.3285	0.9199	T				chr1	+	NonCoding	21386536	21387297
TC0100018190.hg.1	4.64	4.61	0.29	0.07	T	T	1.02	0.9515	0.9995	0.9253	0.9941	T				chr1	+	NonCoding	22142881	22157464
TC0100018191.hg.1	2.94	3.04	0.2	0.12	T	T	-1.08	0.7959	0.9948	0.9553	0.9968	T				chr1	+	NonCoding	22163336	22246798
TC0100018192.hg.1	3.17	3.29	0.15	0.08	F	T	-1.09	0.3736	0.9736	0.5543	0.9563	F				chr1	+	NonCoding	22283178	22287592
TC0100018193.hg.1	2.94	2.94	0.32	0.32	F	F	1	0.749	0.9934	0.7987	0.9821	F	warklor.aAug10	warklor	Transcript Identified by AceView	chr1	+	NonCoding	22288082	22329605
TC0100018194.hg.1	3.11	3.1	0.41	0.08	F	F	1.01	0.8358	0.997	0.476	0.9448	F				chr1	+	NonCoding	23210863	23250189
TC0100018195.hg.1	3.87	4.06	0.04	0.04	T	T	-1.14	0.251	0.9604	0.2227	0.8869	T				chr1	+	NonCoding	23257032	23268665
TC0100018196.hg.1	3.02	3.11	0.28	0.32	F	F	-1.07	0.5661	0.9877	0.4753	0.9446	F				chr1	+	NonCoding	23581647	23592667
TC0100018197.hg.1	4.16	3.96	0.1	0.1	T	T	1.15	0.1255	0.9261	0.2951	0.9111	T	NR_027042; OTTHUMT00000008172	MDS2	myelodysplastic syndrome 2 translocation associated	chr1	+	Multiple_Complex	23626736	23640568
TC0100018198.hg.1	3.49	3.45	0.36	0.26	F	F	1.02	0.9435	0.9995	0.5571	0.9566	F	ENST00000471693; OTTHUMT00000009296	SRRM1	serine/arginine repetitive matrix 1	chr1	+	NonCoding	24631716	24635877
TC0100018199.hg.1	16.1	16.42	0.19	0.19	T	T	-1.25	0.137	0.9316	0.2518	0.8953	T	NM_001303448; NM_001303449; NM_005839; ENST00000323848; ENST00000374389; ENST00000447431; ENST00000461768; ENST00000462710; ENST00000466910; ENST00000468822; ENST00000470243; ENST00000474843; ENST00000479034; ENST00000485441; ENST00000485541; ENST00000488317; ENST00000489130; ENST00000490543; ENST00000494934; ENST00000495561; ENST00000496882; ENST00000593639; ENST00000596378; ENST00000600523; BC036187; OTTHUMT00000009292; OTTHUMT00000009293; OTTHUMT00000009294; OTTHUMT00000009295; OTTHUMT00000009298; OTTHUMT00000009300; OTTHUMT00000009301; OTTHUMT00000009302; OTTHUMT00000009303; OTTHUMT00000009304; OTTHUMT00000009305; OTTHUMT00000009306; OTTHUMT00000009307; OTTHUMT00000009308; OTTHUMT00000009310; OTTHUMT00000091240; OTTHUMT00000467271; OTTHUMT00000467272; OTTHUMT00000467273; OTTHUMT00000467274	SRRM1	serine/arginine repetitive matrix 1	chr1	+	Multiple_Complex	24641231	24673281
TC0100018200.hg.1	13.77	13.99	0.14	0.2	T	T	-1.17	0.3	0.9681	0.0548	0.7735	T	NM_020451; NM_206926; ENST00000354177; ENST00000361547; ENST00000374315; ENST00000494537; ENST00000630065; OTTHUMT00000019314; OTTHUMT00000019315; OTTHUMT00000019316	SEPN1	selenoprotein N, 1	chr1	+	Multiple_Complex	25800176	25818224
TC0100018201.hg.1	12.04	12.32	0.27	0.25	T	T	-1.22	0.2178	0.9541	0.009	0.5344	T	NM_001099625; NM_001099626; NM_001099627; NM_019557; ENST00000374300; ENST00000374301; ENST00000374303; ENST00000374307; ENST00000424294; ENST00000464008; ENST00000466284; ENST00000469815; ENST00000472643; ENST00000474295; ENST00000478284; ENST00000488327; ENST00000494293; ENST00000497956; ENST00000524618; ENST00000525713; ENST00000526158; ENST00000526894; ENST00000528624; ENST00000529116; ENST00000530599; ENST00000531361; ENST00000533762; BC017175; OTTHUMT00000019319; OTTHUMT00000019320; OTTHUMT00000019321; OTTHUMT00000019322; OTTHUMT00000019323; OTTHUMT00000019324; OTTHUMT00000019325; OTTHUMT00000019326; OTTHUMT00000019327; OTTHUMT00000019328; OTTHUMT00000019329; OTTHUMT00000089941; OTTHUMT00000089942; OTTHUMT00000393346; OTTHUMT00000393347; OTTHUMT00000393348; OTTHUMT00000393349; OTTHUMT00000393350; OTTHUMT00000393351; OTTHUMT00000393352; OTTHUMT00000393353; OTTHUMT00000393354	MTFR1L	mitochondrial fission regulator 1-like	chr1	+	Multiple_Complex	25818640	25832942
TC0100018202.hg.1	4.46	4.34	0.24	0.25	T	T	1.08	0.8474	0.9975	0.6197	0.9629	T	ENST00000447201; ENST00000448341	LOC101928303	uncharacterized LOC101928303	chr1	+	Multiple_Complex	26216112	26225162
TC0100018203.hg.1	3.65	3.92	0.07	0.2	T	T	-1.2	0.169	0.9424	0.283	0.9072	T	NR_110698; ENST00000451482	LOC101928303	uncharacterized LOC101928303	chr1	+	Multiple_Complex	26225268	26229935
TC0100018204.hg.1	2.71	2.89	0.15	0.14	F	F	-1.14	0.2926	0.9669	0.5618	0.9572	F				chr1	+	NonCoding	29985477	30068028
TC0100018205.hg.1	2.79	2.52	0.14	0.31	F	F	1.2	0.3625	0.9731	0.5803	0.959	F				chr1	+	NonCoding	30079917	30082201
TC0100018206.hg.1	5.05	5.23	0.1	0.56	T	T	-1.14	0.4893	0.9826	0.4762	0.9448	T	ENST00000421153; ENST00000574792; OTTHUMT00000020210; OTTHUMT00000439275	TSSK3	testis-specific serine kinase 3	chr1	+	NonCoding	32351521	32361269
TC0100018207.hg.1	3.96	3.91	0.06	0.21	T	T	1.03	0.489	0.9826	0.7632	0.9782	T	NM_052841; ENST00000373534; BC035354; OTTHUMT00000020049	TSSK3	testis-specific serine kinase 3	chr1	+	Coding	32362197	32364323
TC0100018208.hg.1	6.83	7.04	0.12	0.03	T	T	-1.16	0.3094	0.9684	0.0674	0.7915	T	NM_001145720; ENST00000609129; OTTHUMT00000392986	ZBTB8B	zinc finger and BTB domain containing 8B	chr1	+	Coding	32465057	32496686
TC0100018209.hg.1	8.89	8.61	0.1	0.07	T	T	1.21	0.1124	0.919	0.0925	0.8215	T	NM_001040441; NM_001291496; NR_111980; ENST00000316459; ENST00000373510; BC015239; OTTHUMT00000021665; OTTHUMT00000021666	ZBTB8A	zinc finger and BTB domain containing 8A	chr1	+	Multiple_Complex	32536113	32605950
TC0100018210.hg.1	5.69	6.15	0.28	0.28	T	T	-1.38	0.1667	0.9412	0.354	0.9257	T	NM_001162530; NM_024676; ENST00000373139; ENST00000453908; ENST00000496636; ENST00000505871; ENST00000508854; OTTHUMT00000021693; OTTHUMT00000023747; OTTHUMT00000359558; OTTHUMT00000359559	SH3D21	SH3 domain containing 21	chr1	+	Multiple_Complex	36306387	36321347
TC0100018211.hg.1	4.24	4.15	0.11	0.03	T	F	1.06	0.6413	0.9916	0.8919	0.9915	F	OTTHUMT00000468983; uc057eum.1	RP11-268J15.5	novel transcript, antisense to EVA1B	chr1	+	NonCoding	36323734	36329221
TC0100018212.hg.1	3.14	3.02	0.19	0.23	T	T	1.08	0.9344	0.9995	0.987	0.9984	T				chr1	+	NonCoding	36401170	36406070
TC0100018213.hg.1	3.57	3.53	0.12	0.1	T	T	1.02	0.6556	0.9916	0.5175	0.951	T				chr1	+	NonCoding	36407375	36422049
TC0100018214.hg.1	4.43	4.12	0.06	0.06	T	T	1.24	0.0841	0.9005	0.1991	0.8783	T				chr1	+	NonCoding	36422955	36445095
TC0100018215.hg.1	3.62	4.07	0.29	0.21	T	T	-1.36	0.0734	0.8955	0.1736	0.8714	T				chr1	+	NonCoding	37613830	37634525
TC0100018216.hg.1	3.12	3.12	0.17	0.23	T	T	1	0.8486	0.9975	0.9681	0.9978	T				chr1	+	NonCoding	37635000	37647646
TC0100018217.hg.1	3.33	3.52	0.33	0.22	F	F	-1.14	0.2219	0.9551	0.4058	0.9349	F				chr1	+	NonCoding	41689089	41711575
TC0100018218.hg.1	3.35	3.24	0.33	0.18	F	F	1.08	0.3332	0.9707	0.1392	0.8528	F				chr1	+	NonCoding	41724434	41731949
TC0100018219.hg.1	12.73	12.77	0.19	0.11	T	T	-1.03	0.9641	0.9996	0.004	0.4159	T	NM_001077447; NM_001287506; NM_001287507; NM_001287508; NM_001287509; NM_001287510; NM_001287511; NM_024664; ENST00000372556; ENST00000372560; ENST00000372561; ENST00000372562; ENST00000462063; ENST00000468651; ENST00000469615; ENST00000471420; ENST00000472013; ENST00000482168; ENST00000492422; BC104938; BC106064; BC112015; OTTHUMT00000019166; OTTHUMT00000019167; OTTHUMT00000019168; OTTHUMT00000019169; OTTHUMT00000019527; OTTHUMT00000019528; OTTHUMT00000097208; OTTHUMT00000097209; OTTHUMT00000097212; OTTHUMT00000097213; OTTHUMT00000097214	PPCS; CCDC30	phosphopantothenoylcysteine synthetase; coiled-coil domain containing 30	chr1	+	Multiple_Complex	42456117	42473560
TC0100018220.hg.1	6.32	6.46	0.25	0.38	T	T	-1.1	0.9715	0.9997	0.7627	0.9782	T	NM_001080850; ENST00000340612; ENST00000342022; ENST00000428554; ENST00000471390; ENST00000471699; ENST00000495044; ENST00000507855; ENST00000509712; ENST00000514642; OTTHUMT00000019524; OTTHUMT00000019525; OTTHUMT00000019526; OTTHUMT00000019770; OTTHUMT00000370040; OTTHUMT00000370041; OTTHUMT00000370042; uc009vwk.1	CCDC30	coiled-coil domain containing 30	chr1	+	Multiple_Complex	42482656	42654664
TC0100018221.hg.1	8.51	8.61	0.07	0.19	T	T	-1.08	0.6388	0.9916	0.1988	0.878	T	NM_024097; NR_040733; ENST00000372525; ENST00000468913; ENST00000494155; BC001508; BC001711; OTTHUMT00000020001; OTTHUMT00000020003; OTTHUMT00000020007	C1orf50	chromosome 1 open reading frame 50	chr1	+	Multiple_Complex	42767245	42775747
TC0100018222.hg.1	3.88	3.8	0.41	0.17	F	F	1.06	0.7232	0.9932	0.2685	0.9016	F	NM_001242750; C1orf50.iAug10; OTTHUMT00000476345; OTTHUMT00000476346; OTTHUMT00000476347; uc021omg.2; uc057fkm.1; uc057fkn.1; uc057fko.1	LOC100129924; C1orf50; RP5-994D16.11	uncharacterized LOC100129924; Transcript Identified by AceView, Entrez Gene ID(s) 79078; novel transcript	chr1	+	Multiple_Complex	42787990	42798230
TC0100018223.hg.1	3.41	3.45	0.11	0.14	T	T	-1.03	0.7191	0.9932	0.9291	0.9944	T				chr1	+	NonCoding	43120148	43146287
TC0100018224.hg.1	3.13	3.11	0.25	0.24	F	F	1.01	0.6037	0.9895	0.4437	0.9413	F	NM_001101376; ENST00000335282; ENST00000409337; ENST00000409396; ENST00000410025; ENST00000481753; OTTHUMT00000019024; OTTHUMT00000019025; OTTHUMT00000019027; OTTHUMT00000019028; OTTHUMT00000019029	FAM183A	family with sequence similarity 183, member A	chr1	+	Multiple_Complex	43147867	43156396
TC0100018225.hg.1	3.5	4.02	0.3	0.31	F	T	-1.42	0.1209	0.9253	0.1924	0.876	F	OTTHUMT00000479072; OTTHUMT00000479073; uc057fsh.1; uc057fsi.1	RP5-1198O20.4	novel transcript	chr1	+	NonCoding	44030443	44040273
TC0100018226.hg.1	4.91	4.42	0.34	0.09	T	T	1.41	0.0076	0.6138	0.0246	0.6758	T	ENST00000431800.1; ENST00000437643.1; ENST00000447959.1; ENST00000453688.1; ENST00000609027.1; ENST00000609472.1; ENST00000609636.1; ENST00000610167.1; KLF17.hAug10; OTTHUMT00000022876; OTTHUMT00000022877; OTTHUMT00000022878; OTTHUMT00000022879; OTTHUMT00000472594; OTTHUMT00000472595; OTTHUMT00000472596; OTTHUMT00000472597; OTTHUMT00000475931; OTTHUMT00000480318; OTTHUMT00000480319; OTTHUMT00000480320; OTTHUMT00000480321; uc057fsk.1; uc057fsl.1; uc057fsm.1; uc057fsn.1; uc057fso.1; uc057fsp.1; uc057fsq.1; uc057fsr.1; uc057fss.1; uc057fst.1; uc057fsu.1; uc057fsv.1; uc057fsw.1	RP5-1198O20.4; KLF17	Transcript Identified by AceView, Entrez Gene ID(s) 128209; novel transcript	chr1	+	NonCoding	44043497	44076822
TC0100018227.hg.1	5.22	4.9	0.2	0.24	T	T	1.25	0.1043	0.914	0.0055	0.4703	T	uc057fsx.1	AL139220.1		chr1	+	Precursor_microRNA	44103945	44104079
TC0100018228.hg.1	5.55	4.83	0.36	0.25	T	T	1.65	0.0451	0.856	0.079	0.8053	T	OTTHUMT00000480322; OTTHUMT00000480323; OTTHUMT00000480324; OTTHUMT00000480325; OTTHUMT00000480326; OTTHUMT00000480327; uc057fsy.1; uc057fsz.1; uc057fta.1; uc057ftb.1; uc057ftc.1; uc057ftd.1	RP5-1198O20.4	novel transcript	chr1	+	NonCoding	44104489	44115913
TC0100018229.hg.1	4.99	4.76	0.16	0.07	T	T	1.17	0.3847	0.9739	0.3728	0.9294	T	ENST00000413093; OTTHUMT00000398196	CYP4B1	cytochrome P450, family 4, subfamily B, polypeptide 1	chr1	+	Multiple_Complex	46757878	46790499
TC0100018230.hg.1	3.57	3.35	0.22	0.25	T	F	1.17	0.2584	0.9616	0.3003	0.9125	F	NM_000779; NM_001099772; ENST00000271153; ENST00000371919; ENST00000371923; ENST00000452782; ENST00000464439; ENST00000468637; ENST00000481248; ENST00000497005; ENST00000526297; ENST00000529715; ENST00000534708; ENST00000614163; BC017758; OTTHUMT00000021911; OTTHUMT00000021912; OTTHUMT00000021913; OTTHUMT00000021914; OTTHUMT00000021915; OTTHUMT00000021916; OTTHUMT00000091328; OTTHUMT00000394876; OTTHUMT00000394877; OTTHUMT00000394878; OTTHUMT00000398197	CYP4B1	cytochrome P450, family 4, subfamily B, polypeptide 1	chr1	+	Multiple_Complex	46798998	46819413
TC0100018231.hg.1	3.19	2.93	0.22	0.26	F	F	1.2	0.9618	0.9996	0.6468	0.9656	F				chr1	+	NonCoding	58197073	58200585
TC0100018232.hg.1	3.13	3.1	0.46	0.07	F	F	1.02	0.8687	0.9976	0.6437	0.9654	F				chr1	+	NonCoding	58221463	58243518
TC0100018233.hg.1	9.38	9.43	0.26	0.06	T	T	-1.04	0.6747	0.9917	0.0292	0.6981	T	NM_001199328; NM_001199329; NM_003838; ENST00000370894; ENST00000370898; ENST00000467578; ENST00000472069; ENST00000482102; ENST00000529485; ENST00000534056; BC032308; OTTHUMT00000026433; OTTHUMT00000026434; OTTHUMT00000026435; OTTHUMT00000092519; OTTHUMT00000388878; OTTHUMT00000388880; OTTHUMT00000388881	FPGT	fucose-1-phosphate guanylyltransferase	chr1	+	Coding	74198212	74208702
TC0100018234.hg.1	5.89	6.82	0.37	0.83	T	T	-1.9	0.3305	0.9707	0.0647	0.7894	T	NM_015978; ENST00000326637; ENST00000370889; ENST00000465473; ENST00000497284; ENST00000525480; ENST00000526236; ENST00000530184; ENST00000534020; BC113539; BC117262; OTTHUMT00000026432; OTTHUMT00000026437; OTTHUMT00000026483; OTTHUMT00000388885; OTTHUMT00000388886; OTTHUMT00000388887; OTTHUMT00000388888; OTTHUMT00000388889	TNNI3K	TNNI3 interacting kinase	chr1	+	Multiple_Complex	74235387	74544432
TC0100018235.hg.1	7.24	7.35	0.15	0.15	T	T	-1.08	0.6458	0.9916	0.0022	0.3331	T	NM_001112808; NM_001199327; ENST00000370893; ENST00000370895; ENST00000370899; ENST00000524915; ENST00000533006; ENST00000534632; ENST00000557284; BC032865; OTTHUMT00000026436; OTTHUMT00000026438; OTTHUMT00000388879; OTTHUMT00000388882; OTTHUMT00000388883; OTTHUMT00000412971; OTTHUMT00000412972	FPGT-TNNI3K; FPGT	FPGT-TNNI3K readthrough; fucose-1-phosphate guanylyltransferase	chr1	+	Multiple_Complex	74198212	74544432
TC0100018236.hg.1	11.77	12.12	0.17	0.03	T	T	-1.28	0.1919	0.9501	0.4065	0.9349	T	NM_000016; NM_001127328; NM_001286042; NM_001286043; NM_001286044; ENST00000370834; ENST00000370841; ENST00000420607; ENST00000473018; ENST00000481374; ENST00000525808; ENST00000525881; ENST00000526129; ENST00000526196; ENST00000526930; ENST00000529059; ENST00000530953; ENST00000532207; ENST00000532509; ENST00000534146; ENST00000534334; ENST00000541113; BC005377; OTTHUMT00000026967; OTTHUMT00000026968; OTTHUMT00000026969; OTTHUMT00000026970; OTTHUMT00000388944; OTTHUMT00000388945; OTTHUMT00000388946; OTTHUMT00000388947; OTTHUMT00000388948; OTTHUMT00000388949; OTTHUMT00000388950; OTTHUMT00000388951; OTTHUMT00000388952; OTTHUMT00000388953; OTTHUMT00000388954; OTTHUMT00000388955	ACADM	acyl-CoA dehydrogenase, C-4 to C-12 straight chain	chr1	+	Multiple_Complex	75724347	75763679
TC0100018237.hg.1	12.34	12.16	0.11	0.18	T	T	1.13	0.4665	0.9812	0.0131	0.5887	T	NM_004582; NR_002748; NR_002749; NR_003042; NR_073562; ENST00000319942; ENST00000364617; ENST00000370826; ENST00000383893; ENST00000384512; ENST00000459697; ENST00000461653; ENST00000462042; ENST00000467748; ENST00000470201; ENST00000471759; ENST00000473406; ENST00000485459; ENST00000489450; ENST00000491266; ENST00000496055; ENST00000497648; BC020790; OTTHUMT00000026972; OTTHUMT00000026973; OTTHUMT00000026974; OTTHUMT00000026975; OTTHUMT00000026976; OTTHUMT00000026977; OTTHUMT00000026978; OTTHUMT00000026979; OTTHUMT00000026980; OTTHUMT00000026981; OTTHUMT00000092540; OTTHUMT00000092541; OTTHUMT00000092542; OTTHUMT00000092543; uc009wbu.1	RABGGTB; SNORD45B; SNORD45A; SNORD45C	Rab geranylgeranyltransferase, beta subunit; small nucleolar RNA, C/D box 45B; small nucleolar RNA, C/D box 45A; small nucleolar RNA, C/D box 45C	chr1	+	Multiple_Complex	75783912	75795090
TC0100018238.hg.1	11.98	11.94	0.09	0.23	T	T	1.02	0.9724	0.9998	0.0167	0.6172	T	NM_007034; ENST00000370763; ENST00000426517; ENST00000476396; ENST00000477671; ENST00000484662; ENST00000487931; BC034721; OTTHUMT00000098248; OTTHUMT00000098582; OTTHUMT00000098621; OTTHUMT00000098622; OTTHUMT00000098623; OTTHUMT00000098624	DNAJB4	DnaJ (Hsp40) homolog, subfamily B, member 4	chr1	+	Multiple_Complex	77979095	78017964
TC0100018239.hg.1	4.96	4.47	0.44	0.49	T	T	1.4	0.5115	0.9838	0.0629	0.7878	T	NM_001304725; NM_017655; ENST00000370759; BC036075; OTTHUMT00000098629	GIPC2	GIPC PDZ domain containing family, member 2	chr1	+	Coding	78044962	78138449
TC0100018240.hg.1	5.2	4.5	0.41	0.37	T	T	1.63	0.1864	0.9484	0.4033	0.9345	T				chr1	+	NonCoding	79488635	79501550
TC0100018241.hg.1	4.57	3.99	0.13	0.39	T	F	1.49	0.2765	0.9641	0.4288	0.9392	F				chr1	+	NonCoding	79550431	79599246
TC0100018242.hg.1	14.33	14.6	0.13	0.79	T	T	-1.21	0.7304	0.9932	0.6049	0.9621	T	NM_001134492; NM_012262; ENST00000370550; ENST00000370551; ENST00000591456; BC025384; BC025990; BC108735; OTTHUMT00000028279; OTTHUMT00000457514; OTTHUMT00000457515	HS2ST1	heparan sulfate 2-O-sulfotransferase 1	chr1	+	Coding	86914648	87109998
TC0100018243.hg.1	3.91	4.04	0.13	0.45	T	T	-1.09	0.8185	0.996	0.1243	0.8459	T	NR_026985; NR_026986; NR_026987; NR_026988; NR_026989; ENST00000461990; ENST00000467438; ENST00000469312; ENST00000471417; ENST00000476432; ENST00000484933; ENST00000490006; ENST00000587165; ENST00000589455; ENST00000590653; ENST00000619924; BC126240	LINC01140	long intergenic non-protein coding RNA 1140	chr1	+	Multiple_Complex	87129765	87169203
TC0100018244.hg.1	3.21	2.98	0.28	0.12	T	T	1.17	0.3259	0.9707	0.5762	0.9584	T				chr1	+	NonCoding	87390748	87400009
TC0100018245.hg.1	3.86	4.35	0.51	0.57	T	T	-1.4	0.7416	0.9934	0.4118	0.9358	T				chr1	+	NonCoding	87449301	87555042
TC0100018246.hg.1	8.79	8.29	0.12	0.19	T	T	1.41	0.1359	0.9311	0.0268	0.687	T	NM_032270; ENST00000370454; ENST00000416805; ENST00000479252; ENST00000482063; BC113973; OTTHUMT00000028435; OTTHUMT00000029206; OTTHUMT00000097360; OTTHUMT00000097361	LRRC8C	leucine rich repeat containing 8 family, member C	chr1	+	Multiple_Complex	89633072	89769903
TC0100018247.hg.1	13.33	13.39	0.16	0.02	T	T	-1.05	0.763	0.9936	0.069	0.7929	T	NM_001134479; NM_018103; ENST00000337338; ENST00000394593; ENST00000414841; ENST00000441269; ENST00000525774; ENST00000527156; ENST00000532201; BC024159; OTTHUMT00000029203; OTTHUMT00000029204; OTTHUMT00000029414; OTTHUMT00000387214; OTTHUMT00000387215; OTTHUMT00000387216; OTTHUMT00000387217	LRRC8D	leucine rich repeat containing 8 family, member D	chr1	+	Multiple_Complex	89821014	89936611
TC0100018248.hg.1	10.16	10.2	0.12	0.25	T	T	-1.03	0.9145	0.9992	0.9793	0.9982	T	NM_017619; ENST00000423855; ENST00000524631; ENST00000524641; ENST00000525323; ENST00000527062; ENST00000531883; ENST00000532117; ENST00000533099; ENST00000533834; BC010697; OTTHUMT00000390810; OTTHUMT00000390811; OTTHUMT00000390812; OTTHUMT00000390813; OTTHUMT00000390814; OTTHUMT00000390815; OTTHUMT00000390816; OTTHUMT00000390817; OTTHUMT00000390818	RNPC3	RNA binding region (RNP1, RRM) containing 3	chr1	+	Multiple_Complex	103525691	103555239
TC0100018249.hg.1	5.71	6.5	0.14	0.24	T	T	-1.73	0.0169	0.7421	0.0495	0.7626	T	NM_020978; NR_024438; ENST00000361355; ENST00000435302; ENST00000453959; ENST00000462971; ENST00000477657; ENST00000481821; ENST00000491397; ENST00000610648; BC011179; BC020861; OTTHUMT00000030318; OTTHUMT00000030319; OTTHUMT00000030320; OTTHUMT00000030321; OTTHUMT00000030322; OTTHUMT00000030323; OTTHUMT00000030324	AMY2B; ACTG1P4	amylase, alpha 2B (pancreatic); actin gamma 1 pseudogene 4	chr1	+	Multiple_Complex	103553815	103579534
TC0100018250.hg.1	3.8	4.02	0.21	0.14	T	T	-1.16	0.9549	0.9996	0.9255	0.9941	T	NR_033990; ENST00000418362; ENST00000418362.1; OTTHUMT00000030377; uc021oqw.2	LOC100129138; RP11-364B6.1	THAP domain containing, apoptosis associated protein 3 pseudogene; novel transcript	chr1	+	Multiple_Complex	104073010	104077087
TC0100018251.hg.1	2.76	2.39	0.15	0.04	F	F	1.29	0.0507	0.8643	0.1305	0.8499	F				chr1	+	NonCoding	104125556	104129861
TC0100018252.hg.1	2.46	2.29	0.2	0.31	F	F	1.13	0.9763	0.9998	0.5803	0.959	F				chr1	+	NonCoding	106524300	106527291
TC0100018253.hg.1	3.32	3.5	0.04	0.13	F	F	-1.13	0.2723	0.9638	0.4945	0.9473	F				chr1	+	NonCoding	106530944	106765317
TC0100018254.hg.1	2.54	2.93	0.14	0.31	F	F	-1.31	0.38	0.9739	0.6689	0.9664	F				chr1	+	NonCoding	106783103	106793354
TC0100018255.hg.1	2.81	2.65	0.05	0.42	F	F	1.11	0.6234	0.991	0.8767	0.9899	F	ENST00000411846; ENST00000434803	SLC25A24P1	SLC25A24 pseudogene 1 [Source:HGNC Symbol;Acc:HGNC:48933]	chr1	+	Multiple_Complex	108272943	108338104
TC0100018256.hg.1	3.36	3.8	0.1	0.33	T	T	-1.36	0.1894	0.9487	0.1895	0.876	T	NM_001143987; NM_001143988; ENST00000294652; ENST00000370040; ENST00000444143; ENST00000495380; ENST00000531446; OTTHUMT00000031254; OTTHUMT00000276886; OTTHUMT00000390778; OTTHUMT00000475266; uc009wep.3	NBPF6; NBPF5P	neuroblastoma breakpoint family, member 6; neuroblastoma breakpoint family, member 5, pseudogene	chr1	+	Multiple_Complex	108375799	108471002
TC0100018257.hg.1	14.51	14.54	0.04	0.09	T	T	-1.02	0.5859	0.9891	0.4566	0.9424	T	NM_006496; BC025285	GNAI3	guanine nucleotide binding protein (G protein), alpha inhibiting activity polypeptide 3	chr1	+	Multiple_Complex	109548564	109595832
TC0100018258.hg.1	7.15	6.85	0.6	0.36	T	T	1.24	0.3984	0.975	0.349	0.9244	T	ENST00000436416.1; OTTHUMT00000032199; uc057izs.1	RP5-1160K1.3	novel transcript	chr1	+	NonCoding	109596225	109597781
TC0100018259.hg.1	5.48	5.33	0.29	0.19	T	T	1.11	0.7711	0.994	0.6602	0.9659	T	NR_029583; ENST00000384976; uc010ovq.1	MIR197	microRNA 197	chr1	+	Precursor_microRNA	109598893	109598967
TC0100018260.hg.1	12.43	12.31	0.11	0.14	T	T	1.08	0.8424	0.9974	0.4771	0.9449	T	NM_001257360; NM_001257361; NM_001308170; NM_004037; NM_139156; NM_203404; ENST00000256578; ENST00000342115; ENST00000358729; ENST00000369840; ENST00000393688; ENST00000459643; ENST00000467071; ENST00000469039; ENST00000474459; ENST00000476688; ENST00000479919; ENST00000486282; ENST00000524975; ENST00000525415; ENST00000526301; ENST00000527846; ENST00000528270; ENST00000528454; ENST00000528667; ENST00000528958; ENST00000529299; ENST00000531203; ENST00000531734; ENST00000532851; ENST00000533132; ENST00000534144; BC007711; BC075844; OTTHUMT00000032223; OTTHUMT00000032224; OTTHUMT00000032226; OTTHUMT00000032227; OTTHUMT00000032228; OTTHUMT00000032229; OTTHUMT00000032230; OTTHUMT00000032231; OTTHUMT00000092919; OTTHUMT00000390611; OTTHUMT00000390612; OTTHUMT00000390613; OTTHUMT00000390614; OTTHUMT00000390615; OTTHUMT00000390616; OTTHUMT00000390617; OTTHUMT00000390618; OTTHUMT00000390619; OTTHUMT00000390620; OTTHUMT00000390621; OTTHUMT00000390622; OTTHUMT00000390623; OTTHUMT00000390624; OTTHUMT00000390625; OTTHUMT00000390626; OTTHUMT00000390627; uc009wfg.1	AMPD2	adenosine monophosphate deaminase 2	chr1	+	Multiple_Complex	109616104	109672959
TC0100018261.hg.1	11.07	11.7	0.31	0.19	T	T	-1.55	0.0142	0.7096	0.0398	0.7318	T	NM_000850; NM_147148; NR_024538; ENST00000326729; ENST00000369833; ENST00000369836; ENST00000461767; ENST00000464733; ENST00000478397; ENST00000479578; ENST00000485640; ENST00000493171; ENST00000493395; ENST00000495742; BC015513; BC108729; OTTHUMT00000032187; OTTHUMT00000032188; OTTHUMT00000032189; OTTHUMT00000032190; OTTHUMT00000032191; OTTHUMT00000032192; OTTHUMT00000032193; OTTHUMT00000032194; OTTHUMT00000032196; OTTHUMT00000032197; OTTHUMT00000032198	GSTM4	glutathione S-transferase mu 4	chr1	+	Multiple_Complex	109656076	109665501
TC0100018262.hg.1	9.51	10.75	0.35	0.48	T	T	-2.36	0.0021	0.4051	0.0072	0.5046	T	NM_000848; NM_001142368; ENST00000241337; ENST00000369827; ENST00000369829; ENST00000414179; ENST00000442650; ENST00000464206; ENST00000467579; ENST00000472225; ENST00000476040; ENST00000481656; ENST00000496578; ENST00000568786; BC105038; BC105066; BC110380; OTTHUMT00000032167; OTTHUMT00000032168; OTTHUMT00000032169; OTTHUMT00000032171; OTTHUMT00000032174; OTTHUMT00000032175; OTTHUMT00000032176; OTTHUMT00000032177; OTTHUMT00000032180; OTTHUMT00000421553; uc010ovt.2	GSTM2	glutathione S-transferase mu 2 (muscle)	chr1	+	Multiple_Complex	109668022	109683997
TC0100018263.hg.1	7.7	8.4	0.28	0.29	T	T	-1.62	0.0348	0.8288	0.0486	0.7612	T	NM_000561; NM_146421; ENST00000309851; ENST00000349334; ENST00000369819; ENST00000369823; ENST00000476065; ENST00000490171; BC024005; OTTHUMT00000032151; OTTHUMT00000032152; OTTHUMT00000032153; OTTHUMT00000032154; OTTHUMT00000032162; OTTHUMT00000421367	GSTM1	glutathione S-transferase mu 1	chr1	+	Multiple_Complex	109687796	109693745
TC0100018264.hg.1	3.96	3.95	0.13	0.08	T	T	1.01	0.9584	0.9996	0.3141	0.9171	T	ENST00000624726; OTTHUMT00000446293	GSTM2	glutathione S-transferase mu 2 (muscle)	chr1	+	Multiple_Complex	109705231	109709551
TC0100018265.hg.1	4.32	4.57	0.19	0.29	T	T	-1.19	0.3809	0.9739	0.4433	0.9412	T	NM_000851; ENST00000256593; ENST00000369812; ENST00000369813; ENST00000483153; ENST00000492718; BC058881; OTTHUMT00000032200; OTTHUMT00000032201; OTTHUMT00000032202; OTTHUMT00000032206	GSTM5	glutathione S-transferase mu 5	chr1	+	Multiple_Complex	109712242	109718268
TC0100018266.hg.1	3.52	3.63	0.06	0.14	T	T	-1.08	0.4644	0.9811	0.7231	0.9734	T	ENST00000431955.1; OTTHUMT00000032147; uc057jbw.1	RP4-735C1.4	putative novel transcript	chr1	+	NonCoding	109725820	109775252
TC0100018267.hg.1	3.94	3.71	0.05	0.25	T	T	1.18	0.4746	0.9813	0.6961	0.9707	T	NM_001039574; NM_004978; NR_036437; ENST00000369787; ENST00000413138; ENST00000438661; ENST00000459877; ENST00000469655; ENST00000489935; BC101769; OTTHUMT00000030364; OTTHUMT00000030388; OTTHUMT00000035923; OTTHUMT00000052146; OTTHUMT00000314641; OTTHUMT00000390341	KCNC4	potassium channel, voltage gated Shaw related subfamily C, member 4	chr1	+	Multiple_Complex	110210714	110249124
TC0100018268.hg.1	3.05	2.87	0.09	0.17	T	T	1.14	0.3056	0.9681	0.4266	0.9382	T				chr1	+	NonCoding	110282534	110283100
TC0100018269.hg.1	6.69	6.49	0.04	0.58	T	T	1.15	0.7479	0.9934	0.4513	0.9419	T				chr1	+	NonCoding	110347315	110356274
TC0100018270.hg.1	3.98	3.77	0.22	0.18	F	F	1.16	0.6042	0.9895	0.8257	0.9849	F	NR_102697	LAMTOR5-AS1	LAMTOR5 antisense RNA 1	chr1	+	NonCoding	110382819	110443817
TC0100018271.hg.1	7.29	7.18	0.1	0.34	T	T	1.08	0.3513	0.9722	0.0853	0.8136	T	NM_001286352; NM_001286353; NM_020190; ENST00000320334; ENST00000369551; ENST00000393300; ENST00000491700; BC009920; OTTHUMT00000033119; OTTHUMT00000033120; OTTHUMT00000033121	OLFML3	olfactomedin like 3	chr1	+	Multiple_Complex	113979391	113982254
TC0100018272.hg.1	3.55	3.39	0.15	0.14	F	F	1.12	0.6474	0.9916	0.2695	0.9022	F	OTTHUMT00000487849	RP4-590F24.2	novel transcript, sense intronic to OLFML3	chr1	+	NonCoding	114032339	114035759
TC0100018273.hg.1	16.09	16.23	0.05	0.3	T	T	-1.11	0.9122	0.9992	0.4877	0.9464	T	NM_000701; NM_001160233; NM_001160234; ENST00000295598; ENST00000369494; ENST00000369496; ENST00000418797; ENST00000463382; ENST00000479960; ENST00000488733; ENST00000491156; ENST00000537345; BC003077; BC050359; OTTHUMT00000033481; OTTHUMT00000033482; OTTHUMT00000033483; OTTHUMT00000033484; OTTHUMT00000033485; OTTHUMT00000097633; OTTHUMT00000258110	ATP1A1	ATPase, Na+/K+ transporting, alpha 1 polypeptide	chr1	+	Multiple_Complex	116372668	116404776
TC0100018274.hg.1	4.28	4.13	0.34	0.36	T	T	1.11	0.4467	0.979	0.4543	0.9422	T	ENST00000495965; OTTHUMT00000051444	ATP1A1	ATPase, Na+/K+ transporting, alpha 1 polypeptide	chr1	+	NonCoding	116406109	116410261
TC0100018275.hg.1	2.95	2.51	0.63	0.64	F	F	1.36	0.3047	0.9681	0.5616	0.9572	F				chr1	+	NonCoding	118338328	118540537
TC0100018276.hg.1	3.6	3.4	0.21	0.11	F	F	1.15	0.7387	0.9934	0.8213	0.9846	F				chr1	+	NonCoding	118601631	118609754
TC0100018277.hg.1	3.93	4.36	0.59	0.17	T	T	-1.35	0.8055	0.9955	0.8336	0.9854	T	NR_024510; NR_024511; NR_024584; NR_109754	LINC00623	long intergenic non-protein coding RNA 623	chr1	+	NonCoding	120912238	121009291
TC0100018278.hg.1	3.3	3.59	0.19	0.16	T	T	-1.23	0.2658	0.9629	0.2822	0.907	T	ENST00000421955.1; ENST00000428309.1; ENST00000429496.1; ENST00000443242.1; ENST00000444499.2; ENST00000454100.1; ENST00000456620.1	RP11-640M9.1		chr1	+	NonCoding	120942323	120977578
TC0100018279.hg.1	7.21	6.42	0.06	0.18	T	T	1.73	0.0102	0.6545	0.006	0.4837	T	ENST00000444883.1; LOC728875.pAug10; OTTHUMT00000477763; OTTHUMT00000477764; OTTHUMT00000477765; uc057kkf.1; uc057kkg.1; uc057kkh.1	RP11-640M9.1; LOC728875; CH17-189H20.1	Transcript Identified by AceView, Entrez Gene ID(s) 728875; novel transcript	chr1	+	NonCoding	149176022	149251013
TC0100018280.hg.1	10.49	9.88	0.09	0.12	T	T	1.53	0.0025	0.4314	0.0067	0.4954	T	NR_111934; NR_111950; NR_111951; NR_111952; NR_111953; ENST00000429388; ENST00000430442; ENST00000435115; ENST00000439719; ENST00000610297; ENST00000610578; ENST00000620190; ENST00000621156; ENST00000622079; ENST00000622695; OTTHUMT00000478080	FAM231D; LINC00869	family with sequence similarity 231, member D; long intergenic non-protein coding RNA 869	chr1	+	Multiple_Complex	149606196	149705721
TC0100018281.hg.1	2.71	3.03	0.13	0.13	F	F	-1.25	0.036	0.8317	0.0955	0.8242	F	ENST00000366105.2; ENST00000412239.1; ENST00000421764.1; ENST00000437207.1; ENST00000437797.1; ENST00000447686.2; ENST00000448561.1; ENST00000595494.1; ENST00000595518.1; ENST00000596355.1; ENST00000597144.1; ENST00000598103.1; ENST00000598354.1; ENST00000599147.1; ENST00000599469.1; ENST00000599626.1; ENST00000600340.1; ENST00000601726.1; geyplaw.aAug10; OTTHUMT00000100479; OTTHUMT00000100480; OTTHUMT00000100481; OTTHUMT00000100482; OTTHUMT00000100483; OTTHUMT00000100484; OTTHUMT00000100485; OTTHUMT00000461237; OTTHUMT00000461238; OTTHUMT00000461239; OTTHUMT00000461240; OTTHUMT00000461241; OTTHUMT00000461242; OTTHUMT00000461243; OTTHUMT00000461244; OTTHUMT00000461245; OTTHUMT00000461246; OTTHUMT00000461247; OTTHUMT00000480459; uc057kbl.1; uc057kbm.1; uc057kbn.1; uc057kbo.1; uc057kbp.1; uc057kbq.1; uc057kbr.1; uc057kbs.1; uc057kbt.1; uc057kbu.1; uc057kbv.1; uc057kbw.1; uc057kbx.1; uc057kby.1; uc057kbz.1; uc057kcc.1; uc057kcd.1; uc057kce.1; uc057kcf.1	RP11-315I20.1; geyplaw	Transcript Identified by AceView; novel transcript, antisense to RBM8A and LIX1L	chr1	+	Multiple_Complex	145926478	145959179
TC0100018282.hg.1	8.01	8.34	0.18	0.27	T	T	-1.26	0.7132	0.993	0.7294	0.9742	T	NM_032305; ENST00000369313; ENST00000369314; ENST00000471706; ENST00000622508; BC004355; OTTHUMT00000038510; OTTHUMT00000038511; OTTHUMT00000100456; OTTHUMT00000100457; uc001enp.1	POLR3GL	polymerase (RNA) III (DNA directed) polypeptide G (32kD)-like	chr1	+	Multiple_Complex	145964702	145982299
TC0100018283.hg.1	7.78	7.86	0.04	0.2	T	T	-1.05	0.6585	0.9916	0.8976	0.9918	T	ENST00000440377.2; ENST00000606152.1; ENST00000606757.1; ENST00000607149.1; OTTHUMT00000100087; OTTHUMT00000470242; OTTHUMT00000471324; uc057kea.1; uc057kec.1; uc057ked.1; uc057kef.1	RP11-337C18.8; RP11-337C18.9	novel transcript; cDNA FLJ31075 fis, clone HSYRA2001484. (from mRNA AK055637)	chr1	+	NonCoding	147172771	147211568
TC0100018284.hg.1	9.73	9.79	0.12	0.25	T	T	-1.04	0.7599	0.9936	0.4018	0.9344	T	NM_001256336; NM_001256337; NM_001256338; NM_004284; NM_024568; NR_046070; ENST00000361293; ENST00000369258; ENST00000369259; ENST00000431239; ENST00000467213; ENST00000469625; ENST00000485113; ENST00000488864; ENST00000492728; ENST00000622533; BC077717; OTTHUMT00000040377; OTTHUMT00000046314; OTTHUMT00000046315; OTTHUMT00000100079; OTTHUMT00000100080; OTTHUMT00000100081; OTTHUMT00000477677; OTTHUMT00000477678	CHD1L	chromodomain helicase DNA binding protein 1-like	chr1	+	Multiple_Complex	147242641	147295777
TC0100018285.hg.1	10.33	9.91	0.26	0.07	T	T	1.34	0.065	0.8876	0.1082	0.8329	T	ENST00000578189	NBPF19	neuroblastoma breakpoint family, member 19	chr1	+	Coding	149406376	149468030
TC0100018286.hg.1	9.33	9.33	0.18	0.15	T	T	1	0.3943	0.9744	0.3349	0.9211	T	ENST00000369227; ENST00000426482; ENST00000611931; ENST00000612881	NBPF19	neuroblastoma breakpoint family, member 19	chr1	+	Coding	149475760	149555644
TC0100018287.hg.1	11.13	11.35	0.21	0.16	T	T	-1.16	0.2783	0.9642	0.4281	0.9388	T				chr1	+	NonCoding	149495707	149496852
TC0100018288.hg.1	10.92	10.89	0.09	0.27	T	T	1.03	0.9908	0.9998	0.6047	0.9621	T	NM_001304722; NM_001304723; NM_001304724; NM_016274; ENST00000369124; ENST00000369126; ENST00000441340; ENST00000477309; ENST00000479194; ENST00000485470; ENST00000492304; ENST00000607609; BC010149; OTTHUMT00000034962; OTTHUMT00000034963; OTTHUMT00000087237; OTTHUMT00000087238; OTTHUMT00000087239; OTTHUMT00000087240; OTTHUMT00000095839; OTTHUMT00000095840	PLEKHO1	pleckstrin homology domain containing, family O member 1	chr1	+	Multiple_Complex	150149183	150160065
TC0100018289.hg.1	4.45	4.85	0.06	0.21	T	T	-1.32	0.1288	0.9271	0.0987	0.8263	T				chr1	+	NonCoding	150162681	150181000
TC0100018290.hg.1	4.85	4.35	0.31	0.25	T	T	1.42	0.1184	0.9231	0.0328	0.7058	T	ENST00000382265	FLG-AS1	FLG antisense RNA 1	chr1	+	NonCoding	152248894	152271094
TC0100018291.hg.1	6.9	6.63	0.31	0.48	T	T	1.2	0.9879	0.9998	0.1287	0.8487	T	NR_103778; NR_103779; ENST00000392688; ENST00000445097; ENST00000629331	FLG-AS1	FLG antisense RNA 1	chr1	+	NonCoding	152313459	152366692
TC0100018292.hg.1	4.22	4.22	0.17	0.19	T	T	-1	0.851	0.9975	0.6169	0.9628	T	ENST00000411804	FLG-AS1	FLG antisense RNA 1	chr1	+	NonCoding	152373954	152445456
TC0100018293.hg.1	3.71	3.61	0.1	0.3	T	T	1.07	0.7151	0.9931	0.3587	0.9269	T	NM_178438; ENST00000334269; OTTHUMT00000040059; uc001ezy.3	LCE5A	late cornified envelope 5A	chr1	+	Coding	152510844	152512177
TC0100018294.hg.1	2.86	2.64	0.06	0.57	F	F	1.17	0.6268	0.991	0.3083	0.9146	F	NM_178434; ENST00000333881; BC130365; BC130367; OTTHUMT00000040061; uc001fac.2	LCE3C	late cornified envelope 3C	chr1	+	Coding	152600662	152601086
TC0100018295.hg.1	3.01	2.89	0.15	0.23	F	F	1.09	0.6546	0.9916	0.6972	0.9708	F	ENST00000434793	RP1-43O17.1		chr1	+	Multiple_Complex	152737518	152737868
TC0100018296.hg.1	4.02	3.58	0.09	0.28	T	T	1.35	0.1451	0.9352	0.28	0.9057	T	NM_178349; ENST00000360090; BC104232; BC104233; OTTHUMT00000040060; uc001faq.3	LCE1B	late cornified envelope 1B	chr1	+	Coding	152811971	152813109
TC0100018297.hg.1	7.36	7.14	0.19	0.32	T	T	1.17	0.3298	0.9707	0.514	0.951	T	ENST00000615904	LCE1B	late cornified envelope 1B	chr1	+	Coding	152737518	152812800
TC0100018298.hg.1	13.01	13.43	0.02	0.4	T	T	-1.34	0.1573	0.9375	0.1466	0.8567	T	NM_023015; ENST00000318967; ENST00000368669; ENST00000368670; ENST00000435409; ENST00000476843; ENST00000480659; ENST00000481797; ENST00000491790; ENST00000503133; ENST00000512605; ENST00000624515; BC105092; BC105094; BC116458; OTTHUMT00000090045; OTTHUMT00000090046; OTTHUMT00000090047; OTTHUMT00000090048; OTTHUMT00000090049; OTTHUMT00000090050; OTTHUMT00000090259; OTTHUMT00000098818; OTTHUMT00000370421; OTTHUMT00000370422; OTTHUMT00000479149	INTS3	integrator complex subunit 3	chr1	+	Multiple_Complex	153728067	153774808
TC0100018299.hg.1	5.06	5.68	0.28	0.25	T	T	-1.54	0.1029	0.9137	0.2121	0.8832	T	NM_024330; ENST00000368659; ENST00000368660; ENST00000368661; ENST00000458027; ENST00000461269; ENST00000468044; ENST00000468403; ENST00000483574; ENST00000484014; ENST00000524676; ENST00000531251; ENST00000532853; ENST00000624995; BC003041; BC009916; BC029792; OTTHUMT00000090266; OTTHUMT00000090268; OTTHUMT00000090269; OTTHUMT00000090270; OTTHUMT00000090271; OTTHUMT00000098820; OTTHUMT00000098821; OTTHUMT00000392297; OTTHUMT00000392298; OTTHUMT00000392299; OTTHUMT00000392300; OTTHUMT00000479150; uc001fcz.3	SLC27A3	solute carrier family 27 (fatty acid transporter), member 3	chr1	+	Multiple_Complex	153775292	153780157
TC0100018300.hg.1	8.67	8.59	0.18	0.33	T	T	1.06	0.4678	0.9812	0.3853	0.9316	T	NM_001261464; NM_001261465; NM_001261466; NM_003815; NM_207191; NM_207194; NM_207195; NM_207196; NM_207197; NR_048577; NR_048578; NR_048579; ENST00000271836; ENST00000355956; ENST00000356955; ENST00000359280; ENST00000360674; ENST00000368412; ENST00000368413; ENST00000447332; ENST00000449910; ENST00000461234; ENST00000461564; ENST00000462116; ENST00000464824; ENST00000468053; ENST00000470779; ENST00000472434; ENST00000474709; ENST00000477533; ENST00000485346; ENST00000487956; ENST00000498481; ENST00000525020; ENST00000526491; ENST00000527418; ENST00000529473; ENST00000531455; ENST00000531703; ENST00000531831; ENST00000534019; BC014566; OTTHUMT00000038982; OTTHUMT00000085406; OTTHUMT00000085407; OTTHUMT00000085408; OTTHUMT00000085409; OTTHUMT00000085412; OTTHUMT00000085413; OTTHUMT00000085415; OTTHUMT00000085416; OTTHUMT00000085417; OTTHUMT00000085420; OTTHUMT00000387165; OTTHUMT00000387166; OTTHUMT00000387167; OTTHUMT00000387168; OTTHUMT00000387169; OTTHUMT00000387170; OTTHUMT00000387171; OTTHUMT00000387172; OTTHUMT00000387173; OTTHUMT00000387175; OTTHUMT00000387176; OTTHUMT00000387177; OTTHUMT00000387178; OTTHUMT00000387179; OTTHUMT00000387180; OTTHUMT00000387181; OTTHUMT00000387182; OTTHUMT00000387183	ADAM15	ADAM metallopeptidase domain 15	chr1	+	Multiple_Complex	155050946	155062776
TC0100018301.hg.1	4.39	4.66	0.12	0.18	T	T	-1.2	0.1077	0.9172	0.1778	0.8729	T	NM_001143687; NM_152494; ENST00000295542; ENST00000368419; ENST00000368420; ENST00000423025; ENST00000525273; BC064844; OTTHUMT00000099006; OTTHUMT00000099007; OTTHUMT00000099008; OTTHUMT00000387788; OTTHUMT00000387789	DCST1	DC-STAMP domain containing 1	chr1	+	Multiple_Complex	155033806	155050930
TC0100018302.hg.1	4.24	4.45	0.43	0.44	T	T	-1.16	0.9032	0.9987	0.3269	0.9194	T	NM_005227; NM_182689; NM_182690; ENST00000359751; ENST00000368409; ENST00000427683; BC107483; OTTHUMT00000085421; OTTHUMT00000085422; OTTHUMT00000363904	EFNA4	ephrin-A4	chr1	+	Multiple_Complex	155063731	155069553
TC0100018303.hg.1	5.74	5.66	0.17	0.24	T	T	1.05	0.9428	0.9995	0.2411	0.8928	T	NM_004952; ENST00000368408; ENST00000470294; ENST00000498667; BC017722; BC110406; OTTHUMT00000085429; OTTHUMT00000085430; OTTHUMT00000085431; uc001fhf.3	EFNA3	ephrin-A3	chr1	+	Multiple_Complex	155078872	155087538
TC0100018304.hg.1	9.67	9.83	0.36	0.33	T	T	-1.12	0.4117	0.9766	0.6344	0.965	T	NM_002455; NM_198883; ENST00000316721; ENST00000368376; ENST00000424959; ENST00000481771; ENST00000495492; ENST00000495589; ENST00000609421; BC001906; OTTHUMT00000086844; OTTHUMT00000086845; OTTHUMT00000086846; OTTHUMT00000086847; OTTHUMT00000086848; OTTHUMT00000086849; OTTHUMT00000471864	MTX1	metaxin 1	chr1	+	Multiple_Complex	155208699	155213839
TC0100018305.hg.1	9.44	9.43	0.31	0.43	T	T	1.01	0.2745	0.964	0.521	0.9517	T	ENST00000440904	MTX1P1	metaxin 1 pseudogene 1 [Source:HGNC Symbol;Acc:HGNC:7505]	chr1	+	Pseudogene	155230975	155234325
TC0100018306.hg.1	6.83	7.37	0.14	0.46	T	T	-1.45	0.1097	0.9181	0.1137	0.8379	T	NM_001127173; NM_021189; ENST00000368124; ENST00000368125; ENST00000416746; BC033819; OTTHUMT00000090330; OTTHUMT00000090331; OTTHUMT00000090333	CADM3	cell adhesion molecule 3	chr1	+	Coding	159171587	159203313
TC0100018307.hg.1	2.92	3.42	0.52	0.41	T	T	-1.42	0.4801	0.9816	0.4349	0.9401	T	NM_001122951; NM_002036; ENST00000368121; ENST00000368122; ENST00000435307; BC017817; OTTHUMT00000090338; OTTHUMT00000090339; OTTHUMT00000090340	ACKR1	atypical chemokine receptor 1 (Duffy blood group)	chr1	+	Coding	159204013	159206500
TC0100018308.hg.1	4.91	4.43	0.54	0.33	T	T	1.4	0.6074	0.99	0.6599	0.9659	T	NM_001136219; NM_021642; BC019931; BC020823; OTTHUMT00000083318; OTTHUMT00000083319; OTTHUMT00000083324; OTTHUMT00000083325; OTTHUMT00000083326; OTTHUMT00000083328; OTTHUMT00000083331; OTTHUMT00000083332; OTTHUMT00000083333; OTTHUMT00000083334; OTTHUMT00000315965; OTTHUMT00000315966; OTTHUMT00000399169; OTTHUMT00000399170	FCGR2A	Fc fragment of IgG, low affinity IIa, receptor (CD32)	chr1	+	Multiple_Complex	161505415	161524013
TC0100018309.hg.1	3.66	3.55	0.2	0.24	T	T	1.08	0.4299	0.9784	0.2587	0.8989	T	NM_201563; NR_047648; BC137397; BC137423; OTTHUMT00000157325; OTTHUMT00000157326; OTTHUMT00000157328; OTTHUMT00000366695; OTTHUMT00000366696; OTTHUMT00000366697; OTTHUMT00000366698; OTTHUMT00000366699; OTTHUMT00000366700; OTTHUMT00000366701	FCGR2C	Fc fragment of IgG, low affinity IIc, receptor for (CD32) (gene/pseudogene)	chr1	+	Multiple_Complex	161581339	161605662
TC0100018310.hg.1	2.66	2.7	0.13	0.18	F	F	-1.03	0.5584	0.987	0.4561	0.9423	F	NM_001002273; NM_001002274; NM_001002275; NM_001190828; NM_004001; ENST00000236937; ENST00000358671; ENST00000367961; ENST00000428605; ENST00000480308; ENST00000485778; BC031992; BC141826; BC146678; BC148273; OTTHUMT00000083336; OTTHUMT00000083337; OTTHUMT00000083338; OTTHUMT00000083550; OTTHUMT00000157309	FCGR2B	Fc fragment of IgG, low affinity IIb, receptor (CD32)	chr1	+	Multiple_Complex	161663115	161678654
TC0100018311.hg.1	7.56	7.8	0.07	0.29	T	T	-1.18	0.2973	0.9669	0.0806	0.809	T	NM_001126060; NM_001164757; NM_014697; ENST00000361897; ENST00000430120; ENST00000454693; ENST00000464284; ENST00000493151; ENST00000530878; BC112295; BC143771; OTTHUMT00000060555; OTTHUMT00000076778; OTTHUMT00000331965; OTTHUMT00000331966; OTTHUMT00000382762; OTTHUMT00000382763; uc009wut.1	NOS1AP	nitric oxide synthase 1 (neuronal) adaptor protein	chr1	+	Multiple_Complex	162069774	162370475
TC0100018312.hg.1	7.67	7.99	0.23	0.63	T	T	-1.25	0.3544	0.9723	0.2354	0.8913	T	NM_001085375; NM_001135240; ENST00000426197; ENST00000458626; BC127743; BC127744; OTTHUMT00000076793; OTTHUMT00000382767; uc001gby.2	C1orf226	chromosome 1 open reading frame 226	chr1	+	Coding	162378841	162386818
TC0100018313.hg.1	3.1	3.02	0.05	0.34	T	T	1.05	0.5131	0.9838	0.7908	0.9814	T				chr1	+	NonCoding	162876943	162889439
TC0100018314.hg.1	3.29	3.13	0.32	0.1	F	F	1.11	0.3788	0.9738	0.4493	0.9419	F				chr1	+	NonCoding	162895980	162923697
TC0100018315.hg.1	11.53	11.17	0.15	0.18	T	T	1.28	0.0628	0.8848	0.0345	0.7101	T	NM_012474; NR_037431; ENST00000367879; ENST00000462329; ENST00000463772; ENST00000464197; ENST00000469256; ENST00000470820; ENST00000475333; ENST00000479872; BC002906; OTTHUMT00000096753; OTTHUMT00000096754; OTTHUMT00000096755; OTTHUMT00000096756; OTTHUMT00000096757; OTTHUMT00000096758; OTTHUMT00000096759; OTTHUMT00000096760	UCK2; MIR3658	uridine-cytidine kinase 2; microRNA 3658	chr1	+	Multiple_Complex	165827495	165911618
TC0100018316.hg.1	3.33	3.05	0.17	0.29	F	F	1.21	0.6115	0.9904	0.4555	0.9422	F	ENST00000366136.2; OTTHUMT00000343104; uc057mzy.1	RP11-375H19.2	novel transcript	chr1	+	NonCoding	166081183	166087483
TC0100018317.hg.1	5.18	4.78	0.54	0.33	T	F	1.32	0.4877	0.9824	0.7546	0.977	F				chr1	+	NonCoding	167166929	167168852
TC0100018318.hg.1	3.21	3.35	0.1	0.17	F	T	-1.11	0.4073	0.9766	0.2706	0.9025	F				chr1	+	NonCoding	167175476	167209887
TC0100018319.hg.1	3.73	3.49	0.06	0.18	T	F	1.18	0.2491	0.9604	0.085	0.8134	F				chr1	+	NonCoding	168583219	168690907
TC0100018320.hg.1	5.13	4.65	0.13	0.32	T	T	1.39	0.3947	0.9745	0.3751	0.9296	T				chr1	+	NonCoding	168699859	168701890
TC0100018321.hg.1	4.14	4.43	0.25	0.66	T	T	-1.22	0.7318	0.9934	0.3622	0.9277	T	NM_001170722; NM_001170723; NM_001170724; NM_032126; ENST00000319416; ENST00000367639; ENST00000367641; ENST00000367642; ENST00000367643; ENST00000442872; BC034972; OTTHUMT00000084917; OTTHUMT00000084918; OTTHUMT00000084919; OTTHUMT00000098170; OTTHUMT00000098171; OTTHUMT00000098172	TEX35	testis expressed 35	chr1	+	Coding	178513077	178523500
TC0100018322.hg.1	4.43	4.65	0.11	0.1	T	T	-1.16	0.2126	0.9522	0.2648	0.8999	T	NR_033186; ENST00000367638; ENST00000521244; BC136727; uc001glx.1	C1orf220	chromosome 1 open reading frame 220	chr1	+	Multiple_Complex	178542752	178548889
TC0100018323.hg.1	9.35	9.61	0.19	0.27	T	T	-1.2	0.8079	0.9955	0.8705	0.9894	T	NM_016545; BC000128; BC108253	IER5	immediate early response 5	chr1	+	Coding	181088502	181090843
TC0100018324.hg.1	6.97	7.16	0.4	0.38	T	T	-1.14	0.5422	0.9854	0.5466	0.9556	T	ENST00000606938.1	RP11-309G3.3		chr1	+	NonCoding	181091109	181092899
TC0100018325.hg.1	4.29	4.43	0.07	0.15	T	T	-1.1	0.8428	0.9974	0.9708	0.9979	T				chr1	+	NonCoding	190475573	190476027
TC0100018326.hg.1	4.6	4.81	0.46	0.77	F	F	-1.16	0.6571	0.9916	0.1078	0.8326	F	NR_110716; NR_110717	LINC01351	long intergenic non-protein coding RNA 1351	chr1	+	NonCoding	190477835	190494297
TC0100018327.hg.1	3.19	3.06	0.39	0.22	F	F	1.1	0.6647	0.9916	0.0809	0.8091	F				chr1	+	NonCoding	196181376	196240032
TC0100018328.hg.1	3.85	3.6	0.25	0.25	T	T	1.19	0.6282	0.991	0.7089	0.972	T				chr1	+	NonCoding	196276311	196303195
TC0100018329.hg.1	3.28	3.59	0.28	0.42	F	F	-1.24	0.1472	0.9352	0.1575	0.8631	F	NM_002113; ENST00000320493; ENST00000367424; ENST00000468079; ENST00000472961; ENST00000480960; BC016755; BC107771; OTTHUMT00000088251; OTTHUMT00000088252; OTTHUMT00000088253; OTTHUMT00000088255; OTTHUMT00000317497	CFHR1	complement factor H-related 1	chr1	+	Multiple_Complex	196819731	196832189
TC0100018330.hg.1	3.26	3.51	0.49	0.58	F	F	-1.19	0.2749	0.964	0.3399	0.9225	F	NM_005666; ENST00000367415; ENST00000473386; ENST00000476712; ENST00000485647; ENST00000489703; ENST00000496448; BC022283; OTTHUMT00000088815; OTTHUMT00000088816; OTTHUMT00000088817; OTTHUMT00000088818; OTTHUMT00000088819; OTTHUMT00000088820	CFHR2	complement factor H-related 2	chr1	+	Multiple_Complex	196943772	196959226
TC0100018331.hg.1	4.38	4.59	0.22	0.46	T	T	-1.16	0.9704	0.9997	0.2245	0.8881	T				chr1	+	NonCoding	197958505	198084262
TC0100018332.hg.1	3.57	3.66	0.37	0.1	T	T	-1.06	0.5419	0.9854	0.824	0.9848	T				chr1	+	NonCoding	198088568	198152924
TC0100018333.hg.1	2.61	2.59	0.34	0.14	F	F	1.02	0.3487	0.9722	0.6137	0.9625	F	ENST00000446333.1; ENST00000458003.1; OTTHUMT00000087051; OTTHUMT00000087052; uc001gvu.4; uc057ogg.1	RP11-168O16.1	novel transcript, antisense KIF21B	chr1	+	NonCoding	201023931	201028792
TC0100018334.hg.1	3.79	3.38	0.11	0.33	T	F	1.32	0.1349	0.9309	0.136	0.8517	F	ENST00000415359.1; kawbor.aAug10; OTTHUMT00000087053; OTTHUMT00000476021; uc057ogh.1; uc057ogi.1	RP11-168O16.2; kawbor	Transcript Identified by AceView; novel transcript, antisense CACNA1S	chr1	+	Multiple_Complex	201031136	201043073
TC0100018335.hg.1	6.78	6.74	0.26	0.15	T	T	1.03	0.6419	0.9916	0.8381	0.986	T	ENST00000454651.1; OTTHUMT00000087026; uc057oja.1	RP11-134G8.7	novel transcript	chr1	+	NonCoding	201507241	201533608
TC0100018336.hg.1	5.55	5.93	0.25	0.09	T	T	-1.29	0.2278	0.9573	0.4065	0.9349	T	NR_026667	RPS10P7	ribosomal protein S10 pseudogene 7	chr1	+	Multiple_Complex	201518703	201530474
TC0100018337.hg.1	4.65	5.26	0.62	0.69	T	T	-1.53	0.7292	0.9932	0.1173	0.8413	T				chr1	+	NonCoding	201553775	201555424
TC0100018338.hg.1	13.08	13.17	0.07	0.12	T	T	-1.07	0.8013	0.9954	0.0424	0.7383	T	NM_001167738; NM_020443; ENST00000367295; ENST00000367296; ENST00000367302; ENST00000430015; ENST00000438083; ENST00000469130; ENST00000477118; ENST00000490213; ENST00000491403; ENST00000593583; OTTHUMT00000087013; OTTHUMT00000087014; OTTHUMT00000087015; OTTHUMT00000087016; OTTHUMT00000087017; OTTHUMT00000087018; OTTHUMT00000087019; OTTHUMT00000097758; OTTHUMT00000331155	NAV1	neuron navigator 1	chr1	+	Multiple_Complex	201622853	201826974
TC0100018339.hg.1	11.54	11.49	0.06	0.12	T	T	1.03	0.9202	0.9995	0.7303	0.9744	T	NM_001204171; NM_001204172; NM_001278516; NM_001278517; NM_001278518; NM_001278519; NM_002393; ENST00000367179; ENST00000367180; ENST00000367182; ENST00000367183; ENST00000391947; ENST00000444261; ENST00000454264; ENST00000462012; ENST00000463049; ENST00000470797; ENST00000470908; ENST00000471783; ENST00000507825; ENST00000612738; ENST00000614459; ENST00000616250; ENST00000621032; BC067299; BC105106; OTTHUMT00000087415; OTTHUMT00000087416; OTTHUMT00000087417; OTTHUMT00000087418; OTTHUMT00000087419; OTTHUMT00000087420; OTTHUMT00000087708; OTTHUMT00000087709; OTTHUMT00000097793	MDM4	MDM4, p53 regulator	chr1	+	Multiple_Complex	204516379	204573743
TC0100018340.hg.1	3.23	3.35	0.15	0.29	F	F	-1.08	0.4384	0.979	0.5302	0.9529	F	ENST00000453895.1; OTTHUMT00000089906; uc057org.1	RP11-430C7.4	putative novel transcript	chr1	+	NonCoding	204585430	204616565
TC0100018341.hg.1	3.41	3.55	0.29	0.04	T	T	-1.1	0.9135	0.9992	0.9938	0.9991	T				chr1	+	NonCoding	204621707	204622325
TC0100018342.hg.1	3.43	3.3	0.18	0.25	F	F	1.1	0.7056	0.9924	0.8749	0.9898	F				chr1	+	NonCoding	218600378	218612588
TC0100018343.hg.1	3.4	2.92	0.36	0.11	T	F	1.39	0.056	0.8723	0.1079	0.8327	F				chr1	+	NonCoding	218641634	218675062
TC0100018344.hg.1	9.9	10.01	0.14	0.35	T	T	-1.08	0.5485	0.9857	0.1119	0.836	T	NM_001300769; NM_001300770; NM_001300771; NM_001300772; NM_138794; ENST00000366927; ENST00000366928; ENST00000460522; ENST00000463964; ENST00000469590; ENST00000474379; ENST00000475724; ENST00000477938; ENST00000478794; ENST00000481007; ENST00000483635; ENST00000496776; BC016711; OTTHUMT00000090208; OTTHUMT00000090209; OTTHUMT00000090210; OTTHUMT00000090211; OTTHUMT00000090212; OTTHUMT00000090213; OTTHUMT00000090214; OTTHUMT00000090215; OTTHUMT00000090216; OTTHUMT00000090217; OTTHUMT00000098800; OTTHUMT00000098801	LYPLAL1	lysophospholipase-like 1	chr1	+	Multiple_Complex	219173831	219212865
TC0100018345.hg.1	3.7	3.5	0.35	0.44	T	T	1.15	0.8154	0.9959	0.788	0.9811	T				chr1	+	NonCoding	219216381	219216962
TC0100018346.hg.1	5.79	5.49	0.17	0.11	T	T	1.22	0.4809	0.9816	0.5051	0.9495	T				chr1	+	NonCoding	219218507	219245904
TC0100018347.hg.1	5.69	5.78	0.4	0.39	T	T	-1.07	0.4302	0.9784	0.143	0.8539	T				chr1	+	NonCoding	219294060	219326931
TC0100018348.hg.1	4.82	5.35	0.25	0.09	T	T	-1.45	0.0282	0.8107	0.0133	0.5904	T	ENST00000483512; ENST00000496372; ENST00000498126; OTTHUMT00000092005; OTTHUMT00000092008; OTTHUMT00000092009	CNIH3	cornichon family AMPA receptor auxiliary protein 3	chr1	+	NonCoding	224434301	224521972
TC0100018349.hg.1	13.62	13.31	0.11	0.69	T	T	1.24	0.0782	0.899	0.1244	0.8459	T	NM_152495; ENST00000272133; ENST00000470788; ENST00000478120; ENST00000479227; ENST00000481095; ENST00000489556; ENST00000492470; ENST00000496277; ENST00000498382; BC022780; OTTHUMT00000091751; OTTHUMT00000091752; OTTHUMT00000091753; OTTHUMT00000092001; OTTHUMT00000092002; OTTHUMT00000092003; OTTHUMT00000092007; OTTHUMT00000092010; OTTHUMT00000092011	CNIH3	cornichon family AMPA receptor auxiliary protein 3	chr1	+	Multiple_Complex	224529191	224740549
TC0100018350.hg.1	4.89	4.53	0.33	0.31	T	T	1.28	0.1483	0.9352	0.1504	0.8595	T				chr1	+	NonCoding	226809283	226814477
TC0100018351.hg.1	3.79	3.77	0.25	0.13	T	T	1.02	0.8229	0.9965	0.9742	0.9979	T				chr1	+	NonCoding	226827594	226835762
TC0100018352.hg.1	3.79	3.93	0.1	0.37	T	T	-1.1	0.6942	0.9921	0.9145	0.9932	T	OTTHUMT00000091965; OTTHUMT00000098813	SNAP47	synaptosome associated protein 47kDa	chr1	+	NonCoding	227728539	227734354
TC0100018353.hg.1	8.08	8.03	0.29	0.49	T	T	1.03	0.7914	0.9942	0.9594	0.9971	T	NM_053052; BC018760; OTTHUMT00000091961; OTTHUMT00000091963; OTTHUMT00000091964; OTTHUMT00000091968; OTTHUMT00000091969; OTTHUMT00000470225; OTTHUMT00000476022; uc001hrf.2	SNAP47	synaptosome associated protein 47kDa	chr1	+	Multiple_Complex	227734996	227781231
TC0100018354.hg.1	3.38	3.3	0.13	0.18	T	F	1.05	0.4879	0.9824	0.6869	0.9692	F	NR_002834	DUSP5P1	dual specificity phosphatase 5 pseudogene 1	chr1	+	Multiple_Complex	228644910	228652412
TC0100018355.hg.1	7.7	7.6	0.2	0.12	T	T	1.07	0.7031	0.9923	0.1924	0.876	T	NM_021205; ENST00000366691; BC040076; OTTHUMT00000092555; uc001htf.3	RHOU	ras homolog family member U	chr1	+	Multiple_Complex	228735077	228746669
TC0100018356.hg.1	6.83	6.81	0.06	0.15	T	T	1.01	0.9066	0.9989	0.2794	0.9054	T	NR_037962	RHOU	ras homolog family member U	chr1	+	NonCoding	228644647	228746669
TC0100018357.hg.1	4.11	3.92	0.09	0.19	T	T	1.15	0.169	0.9424	0.1749	0.8718	T	kolobo.aAug10-unspliced	kolobo	Transcript Identified by AceView	chr1	+	Multiple_Complex	230498744	230564486
TC0100018358.hg.1	2.86	2.9	0.13	0.4	F	F	-1.02	0.1718	0.9435	0.3521	0.925	F				chr1	+	NonCoding	230575809	230581548
TC0100018359.hg.1	12.09	12.17	0.05	0.32	T	T	-1.06	0.8582	0.9975	0.4915	0.9469	T	NM_005999; ENST00000366639; ENST00000413309; ENST00000475168; ENST00000476913; ENST00000602825; BC010376; BC011797; OTTHUMT00000095267; OTTHUMT00000095268; OTTHUMT00000095269; OTTHUMT00000095270; OTTHUMT00000467439	TSNAX	translin-associated factor X	chr1	+	Multiple_Complex	231528653	231566524
TC0100018360.hg.1	3.96	3.76	0.23	0.39	T	T	1.15	0.338	0.9713	0.6031	0.962	T	NM_001012957; NM_001012958; NM_001012959; NM_001164537; NM_001164538; NM_001164539; NM_001164540; NM_001164541; NM_001164542; NM_001164544; NM_001164545; NM_001164546; NM_001164547; NM_001164548; NM_001164549; NM_001164550; NM_001164551; NM_001164552; NM_001164553; NM_001164554; NM_001164555; NM_001164556; NM_018662; ENST00000295051; ENST00000317586; ENST00000366632; ENST00000366633; ENST00000366636; ENST00000366637; ENST00000422590; ENST00000427560; ENST00000439617; ENST00000468399; ENST00000535944; ENST00000535983; ENST00000537876; ENST00000539444; ENST00000602281; ENST00000602600; ENST00000602700; ENST00000602713; ENST00000602822; ENST00000602873; ENST00000620189; ENST00000622252; ENST00000628350; BC151225; OTTHUMT00000092351; OTTHUMT00000092352; OTTHUMT00000092353; OTTHUMT00000092355; OTTHUMT00000092356; OTTHUMT00000092357; OTTHUMT00000092358; OTTHUMT00000467434; OTTHUMT00000467435; OTTHUMT00000467436; OTTHUMT00000467437; OTTHUMT00000467445; OTTHUMT00000467446; OTTHUMT00000467447; OTTHUMT00000467448; OTTHUMT00000467449; OTTHUMT00000467450; OTTHUMT00000467451; OTTHUMT00000484320; OTTHUMT00000484321; uc001hux.1; uc010pwr.1; uc010pws.1; uc010pwu.1; uc010pxc.1	DISC1	disrupted in schizophrenia 1	chr1	+	Multiple_Complex	231626815	232041273
TC0100018361.hg.1	8.56	8.6	0.03	0.21	T	T	-1.03	0.9669	0.9996	0.6531	0.9656	T	NR_028393; NR_028394; NR_028395; NR_028396; NR_028397; NR_028398; NR_028399; NR_028400; OTTHUMT00000467440; OTTHUMT00000467441; OTTHUMT00000467442; OTTHUMT00000467443; OTTHUMT00000467444	TSNAX-DISC1	TSNAX-DISC1 readthrough (NMD candidate)	chr1	+	Multiple_Complex	231528653	232041273
TC0100018362.hg.1	3.64	3.09	0.2	0.22	F	F	1.46	0.0171	0.743	0.052	0.7666	F				chr1	+	NonCoding	233520678	233531658
TC0100018363.hg.1	4.15	3.82	0.18	0.43	T	T	1.25	0.2813	0.9646	0.543	0.9548	T				chr1	+	NonCoding	233544164	233547758
TC0100018364.hg.1	3.16	3.12	0.2	0.14	T	T	1.03	0.8807	0.998	0.5035	0.9494	T	NR_125944; ENST00000417805; ENST00000417805.1; ENST00000441360.1; OTTHUMT00000092701; OTTHUMT00000092707; sami.bAug10; uc057qmj.1	LOC101927787; RP4-781K5.4; RP4-781K5.5; sami	uncharacterized LOC101927787; novel transcript; Transcript Identified by AceView	chr1	+	NonCoding	234646289	234667104
TC0100018365.hg.1	2.68	3.31	0.14	0.46	F	F	-1.55	0.1013	0.9137	0.1984	0.8779	F	ENST00000453568; ENST00000453568.1; OTTHUMT00000092703; uc057qml.1	LOC101927787; RP4-781K5.4	uncharacterized LOC101927787; novel transcript	chr1	+	NonCoding	234674096	234683176
TC0100018366.hg.1	6.25	6.57	0.16	0.29	T	T	-1.25	0.5642	0.9877	0.1719	0.8705	T	ENST00000481779; ENST00000492335; OTTHUMT00000097880; OTTHUMT00000097881	CHRM3	cholinergic receptor, muscarinic 3	chr1	+	NonCoding	239386710	239606207
TC0100018367.hg.1	9.52	9.17	0.14	0.25	T	T	1.27	0.4966	0.9827	0.0266	0.6861	T	NM_000740; ENST00000255380; ENST00000448020; ENST00000487470; ENST00000615928; BC121026; OTTHUMT00000095644; OTTHUMT00000095645; OTTHUMT00000095646	CHRM3	cholinergic receptor, muscarinic 3	chr1	+	Multiple_Complex	239629073	239915452
TC0100018368.hg.1	3.64	3.35	0.13	0.17	F	F	1.22	0.3495	0.9722	0.1671	0.868	F				chr1	+	NonCoding	244727673	244730469
TC0100018369.hg.1	2.95	3.1	0.23	0.22	F	F	-1.11	0.5473	0.9857	0.7551	0.9771	F				chr1	+	NonCoding	244740323	244752435
TC0100018370.hg.1	2.94	2.99	0.12	0.14	F	F	-1.04	0.8785	0.998	0.7543	0.977	F				chr1	+	NonCoding	246244029	246254009
TC0100018371.hg.1	2.65	2.52	0.31	0.13	F	F	1.1	0.4902	0.9826	0.6118	0.9625	F	charwabo.aAug10-unspliced	charwabo	Transcript Identified by AceView	chr1	+	NonCoding	246266538	246277772
TC0100018372.hg.1	4.59	4.74	0.35	0.29	T	T	-1.11	0.9596	0.9996	0.748	0.9766	T				chr1	+	NonCoding	246307651	246318977
TC0100018373.hg.1	4.58	4.68	0.12	0.08	T	T	-1.07	0.8719	0.9977	0.9238	0.994	T				chr1	+	NonCoding	247331885	247376431
TC0100018374.hg.1	5.4	5.37	0.18	0.09	T	T	1.02	0.9786	0.9998	0.1179	0.8419	T				chr1	+	NonCoding	247386629	247393659
TC0100018375.hg.1	7.92	8	0.49	0.31	T	T	-1.06	0.7117	0.9929	0.7959	0.9818	T	ENST00000453576.2; ENST00000466430.1; ENST00000471248.1; ENST00000477740.1; ENST00000495576.1; OTTHUMT00000003225; OTTHUMT00000003226; OTTHUMT00000003687; OTTHUMT00000003688; OTTHUMT00000003689; uc057aub.1; uc057auc.1; uc057aud.1; uc057aue.1; uc057auf.1; uc057aug.1	RP11-34P13.7; RP11-34P13.8	novel transcript; putative novel transcript	chr1	-	NonCoding	89295	133723
TC0100018376.hg.1	12.63	12.8	0.07	0.56	T	T	-1.12	0.1563	0.9375	0.3009	0.9125	T	ENST00000466557.2; ENST00000484859.1; ENST00000490997.1; ENST00000491962.1; OTTHUMT00000007035; OTTHUMT00000007036; OTTHUMT00000007037; OTTHUMT00000007168; uc057aui.1; uc057auj.1; uc057auk.1; uc057aun.1	RP11-34P13.13	novel transcript	chr1	-	NonCoding	141474	173864
TC0100018377.hg.1	9.46	9.34	0.18	0.13	T	T	1.08	0.8337	0.9969	0.9534	0.9966	T	ENST00000335577.4; ENST00000424587.2; ENST00000442116.1; ENST00000448958.1; OTTHUMT00000007242; OTTHUMT00000007243; OTTHUMT00000007244; OTTHUMT00000007245; uc057aus.1; uc057aut.1; uc057auu.1; uc057auv.1	AP006222.2	novel transcript	chr1	-	Multiple_Complex	257864	297502
TC0100018378.hg.1	4.9	5.1	0.27	0.11	T	T	-1.14	0.4354	0.9787	0.446	0.9415	T	ENST00000431321.1; ENST00000440163.1; ENST00000453935.1; OTTHUMT00000007989; OTTHUMT00000007990; OTTHUMT00000346889; spawrubo.bAug10; uc057auz.1; uc057ava.1; uc057avb.1	RP4-669L17.10; spawrubo	novel transcript; Transcript Identified by AceView	chr1	-	Multiple_Complex	365389	379972
TC0100018379.hg.1	9.06	9.65	0.59	0.92	T	T	-1.5	0.3609	0.9729	0.6455	0.9656	T	NR_028322; NR_028325; ENST00000419160.3; ENST00000423728.1; ENST00000425496.2; ENST00000431812.1; ENST00000432964.1; ENST00000440038.2; ENST00000455464.2; ENST00000599771.2; ENST00000601486.1; ENST00000601814.1; ENST00000608420.1; LOC100132287.aAug10; OTTHUMT00000007996; OTTHUMT00000346878; OTTHUMT00000346879; OTTHUMT00000346880; OTTHUMT00000346881; OTTHUMT00000346907; OTTHUMT00000461271; OTTHUMT00000461272; OTTHUMT00000462548; OTTHUMT00000472556; OTTHUMT00000480469; OTTHUMT00000480470; uc001aaq.3; uc001aar.3; uc057avd.1; uc057ave.1; uc057avf.1; uc057avg.1; uc057avh.1; uc057avi.1; uc057avj.1; uc057avk.1; uc057avl.1; uc057avm.1; uc057avn.1	LOC100132287; LOC100132062; RP4-669L17.10	uncharacterized LOC100132287; uncharacterized LOC100132062; Transcript Identified by AceView, Entrez Gene ID(s) 388312; 100132287, RefSeq ID(s) NR_028322; novel transcript	chr1	-	Multiple_Complex	476531	501617
TC0100018380.hg.1	4.77	5.23	0.21	0.82	T	T	-1.37	0.3746	0.9736	0.5271	0.9524	T	NR_028327; LOC100133331.gAug10	LOC100133331	uncharacterized LOC100133331; Transcript Identified by AceView, Entrez Gene ID(s) 388312; 100133331, RefSeq ID(s) NR_028327	chr1	-	Multiple_Complex	725759	730351
TC0100018381.hg.1	11.99	12.21	0.15	0.48	T	T	-1.17	0.288	0.9655	0.5516	0.9559	T	ENST00000416385.1; hsa_circ_0009046; OTTHUMT00000006890; uc057awc.1	RP11-206L10.3; TCONS_00002275	Jeck2013 ALT_DONOR, downstream_end, ncRNA, OVEXON best transcript TCONS_00002275; novel transcript	chr1	-	NonCoding	731676	753814
TC0100018382.hg.1	6.64	6.09	0.32	0.48	T	T	1.46	0.2395	0.9592	0.4749	0.9445	T				chr1	-	NonCoding	754720	768489
TC0100018383.hg.1	10.13	10.29	0.17	0.21	T	T	-1.12	0.5798	0.9888	0.3304	0.9205	T	NR_033908; ENST00000428504; ENST00000417659.1; ENST00000428504.1; hsa_circ_0009182; hsa_circ_0009183; OTTHUMT00000006889; OTTHUMT00000006892; uc001abo.4; uc057awe.1	LOC100288069; RP11-206L10.5; RP11-206L10.2; TCONS_l2_00002391	uncharacterized LOC100288069; Salzman2013 ANNOTATED, ncRNA, OVEXON best transcript TCONS_l2_00002391; novel transcript; putative novel transcript	chr1	-	NonCoding	759032	778688
TC0100018384.hg.1	7.37	7.61	0.29	0.66	T	T	-1.18	0.4078	0.9766	0.5132	0.9507	T	ENST00000435300.1; hsa_circ_0002333	RP11-206L10.10; TCONS_l2_00000968	Jeck2013 ALT_ACCEPTOR, INTERNAL, ncRNA, OVERLAPTX, OVEXON best transcript TCONS_l2_00000968	chr1	-	Multiple_Complex	790542	817712
TC0100018385.hg.1	3.36	3.33	0.18	0.21	F	T	1.02	0.8106	0.9956	0.881	0.9903	F	kuby.aAug10-unspliced; sneeplar.aAug10-unspliced; snerplar.aAug10-unspliced	kuby; sneeplar; snerplar	Transcript Identified by AceView	chr1	-	Multiple_Complex	1117312	1137721
TC0100018386.hg.1	2.36	2.43	0.12	0.13	F	F	-1.05	0.3074	0.9681	0.5112	0.9506	F				chr1	-	NonCoding	1138613	1142774
TC0100018387.hg.1	10.48	10.46	0.04	0.14	T	T	1.02	0.8269	0.9969	0.3825	0.931	T	NM_001291345; NM_001787; NM_033486; NM_033487; NM_033489; NM_033490; ENST00000340677; ENST00000341028; ENST00000341832; ENST00000407249; ENST00000611150; ENST00000615951; ENST00000626918; ENST00000629289; ENST00000629312; BC140714; BC171773; OTTHUMT00000444101; OTTHUMT00000476673; OTTHUMT00000476674; OTTHUMT00000476675; OTTHUMT00000476676; OTTHUMT00000476677	CDK11B	cyclin-dependent kinase 11B	chr1	-	Multiple_Complex	1635226	1659097
TC0100018388.hg.1	12.99	13.28	0.11	0.2	T	T	-1.22	0.1599	0.938	0.2243	0.888	T	NM_001110781; NM_001290264; ENST00000480991; ENST00000481276; ENST00000611123; ENST00000614300; ENST00000617444; OTTHUMT00000171587; OTTHUMT00000171588; OTTHUMT00000171589; OTTHUMT00000171590	SLC35E2B	solute carrier family 35, member E2B	chr1	-	Multiple_Complex	1659529	1692804
TC0100018389.hg.1	12.38	12.26	0.28	0.15	T	T	1.09	0.4489	0.9799	0.1794	0.8735	T	NM_024011; NM_033529; ENST00000356200; ENST00000356937; ENST00000357760; ENST00000358779; ENST00000378633; ENST00000378638; ENST00000401096; ENST00000404249; ENST00000460465; ENST00000463652; ENST00000464748; ENST00000468397; ENST00000468800; ENST00000474916; ENST00000478901; ENST00000479362; ENST00000487462; ENST00000489300; ENST00000491311; ENST00000492390; ENST00000495016; ENST00000498810; ENST00000509982; BC110905; OTTHUMT00000001731; OTTHUMT00000001732; OTTHUMT00000001733; OTTHUMT00000001734; OTTHUMT00000001735; OTTHUMT00000001737; OTTHUMT00000001738; OTTHUMT00000001740; OTTHUMT00000002198; OTTHUMT00000002200; OTTHUMT00000002201; OTTHUMT00000002203; OTTHUMT00000002204; OTTHUMT00000002205; OTTHUMT00000002206; OTTHUMT00000002207; OTTHUMT00000002208; OTTHUMT00000100209; OTTHUMT00000100210; OTTHUMT00000100211; OTTHUMT00000100212; OTTHUMT00000373378; OTTHUMT00000467161	CDK11A	cyclin-dependent kinase 11A	chr1	-	Multiple_Complex	1702730	1724352
TC0100018390.hg.1	13.43	13.7	0.04	0.18	T	T	-1.21	0.2446	0.96	0.2573	0.8981	T	NM_001199787; NM_182838; ENST00000246421; ENST00000355439; ENST00000475229; BC101666; BC112289; OTTHUMT00000002210; OTTHUMT00000100204; OTTHUMT00000100205	SLC35E2	solute carrier family 35, member E2	chr1	-	Multiple_Complex	1724838	1745999
TC0100018391.hg.1	4.22	4.09	0.19	0.2	T	T	1.09	0.7436	0.9934	0.9244	0.9941	T	ENST00000443930.1; OTTHUMT00000098494	RP11-547D24.1	novel transcript	chr1	-	NonCoding	2013165	2016816
TC0100018392.hg.1	4.08	4.13	0.22	0.23	T	T	-1.04	0.59	0.9893	0.8564	0.9877	T				chr1	-	NonCoding	2016880	2019198
TC0100018393.hg.1	7.94	8.27	0.13	0.3	T	T	-1.26	0.0727	0.8951	0.1875	0.8754	T	NM_001146310; NM_001256945; NM_001256946; NM_001256947; NM_001282670; NM_001282671; NM_001282672; NM_001282673; NM_182533; NR_046427; ENST00000378543; ENST00000378546; ENST00000400918; ENST00000400919; ENST00000401813; ENST00000414253; ENST00000420515; ENST00000420964; ENST00000428120; ENST00000440825; ENST00000469733; ENST00000476803; ENST00000487186; ENST00000497675; ENST00000514625; BC103992; OTTHUMT00000004064; OTTHUMT00000004065; OTTHUMT00000004066; OTTHUMT00000004067; OTTHUMT00000004069; OTTHUMT00000100290; OTTHUMT00000100291; OTTHUMT00000100292; OTTHUMT00000316541; OTTHUMT00000316542; OTTHUMT00000316543; OTTHUMT00000316544; OTTHUMT00000366245; OTTHUMT00000366246	FAAP20	Fanconi anemia core complex associated protein 20	chr1	-	Multiple_Complex	2184460	2220736
TC0100018394.hg.1	7.5	7.39	0.18	0.28	T	T	1.07	0.8529	0.9975	0.534	0.9538	T	NM_001242672; ENST00000401095; ENST00000579787; OTTHUMT00000001290; OTTHUMT00000443699	TTC34	tetratricopeptide repeat domain 34	chr1	-	Multiple_Complex	2635976	2789715
TC0100018395.hg.1	2.64	2.77	0.14	0.08	F	F	-1.1	0.3173	0.9698	0.5927	0.9612	F				chr1	-	NonCoding	2801710	2802552
TC0100018396.hg.1	3.94	3.52	0.45	0.55	F	F	1.33	0.67	0.9916	0.7885	0.9811	F				chr1	-	NonCoding	5463004	5464781
TC0100018397.hg.1	2.85	2.66	0.05	0.29	F	T	1.14	0.6394	0.9916	0.8921	0.9915	F	nisuyo.aAug10; surobo.aAug10	nisuyo; surobo	Transcript Identified by AceView	chr1	-	Multiple_Complex	5465063	5493081
TC0100018398.hg.1	6.8	6.77	0.15	0.15	T	T	1.02	0.7705	0.994	0.5932	0.9612	T	NM_001039664; NM_003790; NM_148965; NM_148966; NM_148967; NM_148970; ENST00000348333; ENST00000351748; ENST00000351959; ENST00000356876; ENST00000377782; ENST00000414040; ENST00000453260; ENST00000453341; ENST00000461703; ENST00000469691; ENST00000473343; ENST00000475730; ENST00000480393; ENST00000481401; ENST00000485036; ENST00000502588; ENST00000502730; ENST00000510563; ENST00000513135; ENST00000515145; BC117189; BC143886; OTTHUMT00000002259; OTTHUMT00000002260; OTTHUMT00000002261; OTTHUMT00000002262; OTTHUMT00000002264; OTTHUMT00000002265; OTTHUMT00000002266; OTTHUMT00000002267; OTTHUMT00000002268; OTTHUMT00000002269; OTTHUMT00000099349; OTTHUMT00000366679; OTTHUMT00000366680; OTTHUMT00000366681; OTTHUMT00000366682; OTTHUMT00000366683; OTTHUMT00000366684; OTTHUMT00000366685; OTTHUMT00000366686; OTTHUMT00000366687	TNFRSF25	tumor necrosis factor receptor superfamily, member 25	chr1	-	Multiple_Complex	6461151	6466195
TC0100018399.hg.1	8.24	8.33	0.28	0.45	T	T	-1.06	0.8657	0.9976	0.8015	0.9824	T	NM_001042663; NM_001042664; NM_001042665; NM_001265592; NM_001265593; NM_001265594; NM_020631; NM_198681; ENST00000340850; ENST00000377725; ENST00000377728; ENST00000377732; ENST00000377740; ENST00000377748; ENST00000400913; ENST00000400915; ENST00000487949; ENST00000489097; ENST00000535355; ENST00000537245; BC015231; OTTHUMT00000002630; OTTHUMT00000002631; OTTHUMT00000002632; OTTHUMT00000002633; OTTHUMT00000002634; OTTHUMT00000002635; OTTHUMT00000002637; OTTHUMT00000002638; uc001ank.1; uc010nzr.1	PLEKHG5	pleckstrin homology domain containing, family G (with RhoGef domain) member 5	chr1	-	Multiple_Complex	6466092	6520061
TC0100018400.hg.1	3.42	3.34	0.12	0.21	T	T	1.06	0.7259	0.9932	0.8608	0.9881	T				chr1	-	NonCoding	7493647	7497128
TC0100018401.hg.1	3.1	3.33	0.44	0.1	T	T	-1.17	0.7557	0.9934	0.9505	0.9964	T				chr1	-	NonCoding	7501479	7515544
TC0100018402.hg.1	6.87	6.51	0.46	0.94	T	T	1.28	0.4747	0.9813	0.6769	0.9678	T				chr1	-	NonCoding	8002729	8007469
TC0100018403.hg.1	18.09	17.84	0.02	0.03	T	T	1.19	0.1285	0.9271	0.0844	0.8127	T	NM_018948; ENST00000377482; ENST00000467067; ENST00000469499; ENST00000487559; BC025337; OTTHUMT00000003617; OTTHUMT00000003618; OTTHUMT00000003620; OTTHUMT00000083597	ERRFI1	ERBB receptor feedback inhibitor 1	chr1	-	Multiple_Complex	8011719	8026333
TC0100018404.hg.1	4.38	4.5	0.21	0.35	T	T	-1.08	0.3865	0.9739	0.0093	0.5411	T				chr1	-	NonCoding	8093446	8102528
TC0100018405.hg.1	3.58	3.24	0.13	0.3	T	T	1.27	0.2801	0.9644	0.275	0.9038	T				chr1	-	NonCoding	8104164	8148053
TC0100018406.hg.1	5.98	6.07	0.18	0.15	T	T	-1.07	0.7136	0.993	0.1006	0.8278	T	NM_001013631; ENST00000317869; BC137258; BC171866; OTTHUMT00000005462; uc010obf.2	HNRNPCL1	heterogeneous nuclear ribonucleoprotein C-like 1	chr1	-	Coding	12847377	12848756
TC0100018407.hg.1	4.79	4.84	0.58	0.23	T	T	-1.03	0.17	0.9425	0.1719	0.8705	T	NM_001010889; ENST00000376189; ENST00000415464; BC101342; BC101344; BC130274; BC130276; OTTHUMT00000005515	PRAMEF6; PRAMEF5	PRAME family member 6; PRAME family member 5	chr1	-	Coding	12938472	12947580
TC0100018408.hg.1	4.71	4.72	0.29	0.19	T	T	-1	0.7816	0.994	0.721	0.9733	T	NM_001300891; ENST00000436041	PRAMEF27	PRAME family member 27	chr1	-	Coding	13049476	13056491
TC0100018409.hg.1	3.42	3.59	0.29	0.12	F	T	-1.12	0.5713	0.9879	0.8463	0.9868	F	NM_001310134; OTTHUMT00000026265	PRAMEF25	PRAME family member 25	chr1	-	Coding	13148751	13155961
TC0100018410.hg.1	4.13	4.14	0.13	0.15	T	T	-1.01	0.8701	0.9976	0.8519	0.9874	T	ENST00000419267; ENST00000624828	EIF1AXP1; RP5-875O13.7	eukaryotic translation initiation factor 1A, X-linked pseudogene 1 [Source:HGNC Symbol;Acc:HGNC:19900]	chr1	-	Multiple_Complex	16680355	16688749
TC0100018411.hg.1	3.98	3.86	0.13	0.1	T	T	1.08	0.7416	0.9934	0.9396	0.9954	T	NR_026567; ENST00000270691; ENST00000492551; OTTHUMT00000002139; OTTHUMT00000479488	ESPNP	espin pseudogene	chr1	-	Multiple_Complex	16691218	16720157
TC0100018412.hg.1	2.77	2.7	0.18	0.18	F	F	1.04	0.1769	0.945	0.3056	0.9136	F				chr1	-	NonCoding	17206948	17215025
TC0100018413.hg.1	2.79	2.53	0.07	0.22	T	T	1.2	0.618	0.9907	0.5119	0.9506	T				chr1	-	NonCoding	17220483	17233955
TC0100018414.hg.1	3.37	3.34	0.23	0.62	F	F	1.02	0.9827	0.9998	0.9808	0.9982	F	snawlobo.aAug10	snawlobo	Transcript Identified by AceView	chr1	-	NonCoding	18491884	18552668
TC0100018415.hg.1	4.76	4.57	0.56	0.09	T	T	1.14	0.6825	0.9917	0.9143	0.9931	T				chr1	-	NonCoding	18595415	18631020
TC0100018416.hg.1	3.72	3.8	0.2	0.39	T	T	-1.06	0.8018	0.9954	0.3903	0.9326	T	NM_152232; ENST00000375371; OTTHUMT00000006953	TAS1R2	taste receptor, type 1, member 2	chr1	-	Coding	18839599	18859682
TC0100018417.hg.1	8.04	8.55	0.26	0.27	T	T	-1.43	0.0431	0.8528	0.0901	0.8187	T	NM_001161504; NM_003748; NM_170726; ENST00000290597; ENST00000375341; ENST00000432718; ENST00000454547; ENST00000538309; ENST00000538839; BC007581; BC023600; OTTHUMT00000006954; OTTHUMT00000006955; OTTHUMT00000006956; OTTHUMT00000006957; OTTHUMT00000476515	ALDH4A1	aldehyde dehydrogenase 4 family, member A1	chr1	-	Multiple_Complex	18871430	18902799
TC0100018418.hg.1	9.39	9.49	0.16	0.56	T	T	-1.07	0.6786	0.9917	0.0529	0.7689	T	NM_001136265; ENST00000355609; ENST00000416166; ENST00000455833; OTTHUMT00000007099; OTTHUMT00000007100; OTTHUMT00000393306	IFFO2	intermediate filament family orphan 2	chr1	-	Multiple_Complex	18904280	18956686
TC0100018419.hg.1	3.68	3.13	0.13	0.38	T	F	1.46	0.021	0.7766	0.0561	0.7762	F				chr1	-	NonCoding	18966415	18974716
TC0100018420.hg.1	4.7	4.79	0.24	0.23	T	T	-1.06	0.5289	0.985	0.722	0.9733	T				chr1	-	NonCoding	18988520	19050985
TC0100018421.hg.1	13.01	13.19	0.08	0.16	T	T	-1.13	0.5811	0.9889	0.8497	0.9874	T	NM_005216; ENST00000375048; ENST00000415136; ENST00000464364; ENST00000475210; ENST00000477229; ENST00000602624; BC002594; OTTHUMT00000007961; OTTHUMT00000007963; OTTHUMT00000007964; OTTHUMT00000091239; OTTHUMT00000467856; uc001bdo.1	DDOST	dolichyl-diphosphooligosaccharide--protein glycosyltransferase subunit (non-catalytic)	chr1	-	Multiple_Complex	20651767	20661544
TC0100018422.hg.1	8.26	8.2	0.13	0.34	T	T	1.04	0.8679	0.9976	0.689	0.9694	T	NR_046507; ENST00000451424	PINK1-AS	PINK1 antisense RNA	chr1	-	NonCoding	20642657	20652193
TC0100018423.hg.1	6.67	5.11	0.15	1.08	T	T	2.94	0.0503	0.8643	0.1193	0.8434	T	NR_110616	LINC01355	long intergenic non-protein coding RNA 1355	chr1	-	NonCoding	23281309	23286752
TC0100018424.hg.1	15.01	14.99	0.1	0.14	T	T	1.01	0.7946	0.9947	0.8521	0.9875	T	NM_001102397; NM_001102398; NM_001102399; NM_001297620; NM_001297621; NM_001297622; NM_005826; ENST00000302271; ENST00000374612; ENST00000374616; ENST00000427764; ENST00000463552; ENST00000464516; ENST00000470941; ENST00000476451; ENST00000476660; ENST00000478691; ENST00000490652; ENST00000606561; BC001449; OTTHUMT00000008887; OTTHUMT00000008888; OTTHUMT00000008889; OTTHUMT00000008890; OTTHUMT00000008891; OTTHUMT00000008892; OTTHUMT00000008893; OTTHUMT00000008894; OTTHUMT00000091252; OTTHUMT00000091253; OTTHUMT00000091254	HNRNPR	heterogeneous nuclear ribonucleoprotein R	chr1	-	Multiple_Complex	23303771	23344364
TC0100018425.hg.1	6.46	6.78	0.2	0.43	T	T	-1.25	0.0607	0.8796	0.1505	0.8595	T	ENST00000442055.1; ENST00000453649.1; horo.bAug10; horo.cAug10; OTTHUMT00000019317; OTTHUMT00000019318; uc057dnd.1; uc057dne.1	RP1-317E23.3; horo	Transcript Identified by AceView; novel transcript	chr1	-	Multiple_Complex	25816735	25819854
TC0100018426.hg.1	3.68	4.02	0.07	0.37	F	T	-1.26	0.7816	0.994	0.9045	0.9924	F	NR_024498; LOC646471.aAug10-unspliced	LOC646471	uncharacterized LOC646471; Transcript Identified by AceView, Entrez Gene ID(s) 646471, RefSeq ID(s) NR_024498	chr1	-	Multiple_Complex	25819954	25823606
TC0100018427.hg.1	3.06	3.06	0.25	0.21	T	T	1	0.8362	0.997	0.9111	0.9928	T				chr1	-	NonCoding	26223695	26225919
TC0100018428.hg.1	3.72	3.13	0.64	0.51	T	T	1.51	0.6021	0.9894	0.4575	0.9426	T	plomerbo.aAug10-unspliced	plomerbo	Transcript Identified by AceView	chr1	-	Coding	26229084	26229418
TC0100018429.hg.1	2.36	2.32	0.06	0.13	F	F	1.03	0.7904	0.9942	0.4143	0.936	F				chr1	-	NonCoding	34710043	34718459
TC0100018430.hg.1	12.86	12.77	0.12	0.1	T	T	1.06	0.8302	0.9969	0.3604	0.9274	T	NM_001164824; NM_001164825; NM_138428; ENST00000417239; ENST00000423898; ENST00000446026; ENST00000456842; ENST00000521580; BC011880; BC073851; BC093838; BC107421; BC112231; OTTHUMT00000012715; OTTHUMT00000012716; OTTHUMT00000012717; OTTHUMT00000012718; OTTHUMT00000012719	SMIM12	small integral membrane protein 12	chr1	-	Coding	34850362	34859816
TC0100018431.hg.1	9.63	9.47	0.07	0.2	T	T	1.11	0.368	0.9733	0.5782	0.9586	T	ENST00000466213; ENST00000466745; ENST00000468598; ENST00000471991; ENST00000485365; ENST00000485454; ENST00000490668; OTTHUMT00000011997; OTTHUMT00000011998; OTTHUMT00000012071; OTTHUMT00000012074; OTTHUMT00000012075; OTTHUMT00000012076; OTTHUMT00000012077	SFPQ	splicing factor proline/glutamine-rich	chr1	-	NonCoding	35176378	35182138
TC0100018432.hg.1	13.9	13.91	0.09	0.06	T	T	-1	0.8962	0.9983	0.9766	0.998	T	NM_005066; ENST00000357214; BC051192; OTTHUMT00000011984	SFPQ	splicing factor proline/glutamine-rich	chr1	-	Multiple_Complex	35182932	35193148
TC0100018433.hg.1	13.42	13.57	0.13	0.18	T	T	-1.11	0.4491	0.9799	0.1222	0.8444	T	NM_001271851; NM_022157; ENST00000373001; ENST00000474456; ENST00000493015; ENST00000496778; BC016668; OTTHUMT00000001222; OTTHUMT00000001226; OTTHUMT00000001227; OTTHUMT00000001228	RRAGC	Ras-related GTP binding C	chr1	-	Multiple_Complex	38838197	38859823
TC0100018434.hg.1	12.04	11.8	0.13	0.05	T	T	1.18	0.2904	0.9663	0.0232	0.6668	T	NM_012333; NM_030772; NR_037632; ENST00000357771; ENST00000360786; ENST00000397572; ENST00000465771; ENST00000494695; ENST00000495043; BC008686; OTTHUMT00000001205; OTTHUMT00000001209; OTTHUMT00000001211; OTTHUMT00000001212; OTTHUMT00000001233; OTTHUMT00000478822	MYCBP; GJA9	MYC binding protein; gap junction protein alpha 9	chr1	-	Multiple_Complex	38862490	38881626
TC0100018435.hg.1	13.09	12.72	0.21	0.33	T	T	1.3	0.0938	0.9098	0.02	0.6399	T	NM_001159936; NM_006824; NR_106791; ENST00000236051; ENST00000431635; ENST00000463906; ENST00000472982; ENST00000483082; ENST00000491223; BC009175; OTTHUMT00000019015; OTTHUMT00000019016; OTTHUMT00000019017; OTTHUMT00000019018; OTTHUMT00000019020	EBNA1BP2; MIR6733	EBNA1 binding protein 2; microRNA 6733	chr1	-	Multiple_Complex	43164174	43172570
TC0100018436.hg.1	3.74	3.91	0.25	0.21	T	T	-1.13	0.5022	0.9831	0.7837	0.9804	T	ENST00000466927; ENST00000474566; OTTHUMT00000019021; OTTHUMT00000019022	EBNA1BP2	EBNA1 binding protein 2	chr1	-	NonCoding	43180301	43261910
TC0100018437.hg.1	8.47	8.55	0.39	0.28	T	T	-1.05	0.2601	0.9616	0.3853	0.9316	T	NM_001135553; NM_003684; NM_198973; NR_024174; NR_024176; ENST00000341183; ENST00000342571; ENST00000371945; ENST00000371946; ENST00000428112; ENST00000460098; ENST00000465783; ENST00000468852; ENST00000470237; ENST00000474868; ENST00000477883; ENST00000480531; ENST00000484301; ENST00000486716; ENST00000496619; ENST00000524417; ENST00000524749; ENST00000525888; ENST00000526513; ENST00000528077; ENST00000528237; ENST00000529170; ENST00000530528; ENST00000531355; ENST00000532110; ENST00000532783; ENST00000532897; BC002755; OTTHUMT00000021897; OTTHUMT00000021898; OTTHUMT00000021900; OTTHUMT00000021901; OTTHUMT00000021902; OTTHUMT00000021903; OTTHUMT00000021904; OTTHUMT00000021905; OTTHUMT00000021906; OTTHUMT00000021907; OTTHUMT00000021908; OTTHUMT00000021909; OTTHUMT00000021910; OTTHUMT00000387144; OTTHUMT00000387145; OTTHUMT00000387146; OTTHUMT00000387147; OTTHUMT00000387148; OTTHUMT00000387149; OTTHUMT00000387150; OTTHUMT00000387151; OTTHUMT00000387152; OTTHUMT00000387153; OTTHUMT00000387154; OTTHUMT00000387156; OTTHUMT00000387157	MKNK1	MAP kinase interacting serine/threonine kinase 1	chr1	-	Multiple_Complex	46557407	46604294
TC0100018438.hg.1	8.08	7.91	0.01	0.34	T	T	1.13	0.0933	0.9091	0.0292	0.6981	T	NM_145279; NM_201403; ENST00000271139; ENST00000319928; ENST00000371940; ENST00000477318; BC121169; OTTHUMT00000021925; OTTHUMT00000021926; OTTHUMT00000021927; uc001cqf.4	MOB3C	MOB kinase activator 3C	chr1	-	Multiple_Complex	46607715	46616891
TC0100018439.hg.1	3.42	3.35	0.42	0.14	T	T	1.05	0.82	0.9964	0.6005	0.9616	T	NM_001287347; NM_001290403; NM_001290404; NM_001290405; NM_001290406; NM_003189; ENST00000294339; ENST00000371884; ENST00000459729; ENST00000464796; ENST00000465912; ENST00000481091; OTTHUMT00000021639; OTTHUMT00000021640; OTTHUMT00000021641; OTTHUMT00000021642; OTTHUMT00000021643; OTTHUMT00000021644	TAL1	T-cell acute lymphocytic leukemia 1	chr1	-	Multiple_Complex	47216290	47232335
TC0100018440.hg.1	8.01	7.77	0.12	0.02	T	T	1.19	0.1726	0.9435	0.1917	0.876	T	NM_001048166; NM_001282936; NM_001282937; NM_001282938; NM_001282939; NM_003035; ENST00000337817; ENST00000360380; ENST00000371877; ENST00000396221; ENST00000413565; ENST00000418131; ENST00000433827; ENST00000436811; ENST00000447475; BC126223; BC144089; OTTHUMT00000021649; OTTHUMT00000021650; OTTHUMT00000021651; OTTHUMT00000021652; OTTHUMT00000021653; OTTHUMT00000021654; OTTHUMT00000100392; OTTHUMT00000387232; uc001cre.1	STIL	SCL/TAL1 interrupting locus	chr1	-	Multiple_Complex	47250139	47314147
TC0100018441.hg.1	6.87	6.58	0.24	0.04	T	T	1.23	0.1032	0.9137	0.2097	0.8822	T	NM_201546; ENST00000371330; ENST00000530059; OTTHUMT00000022209; OTTHUMT00000394342	CDCP2	CUB domain containing protein 2	chr1	-	Multiple_Complex	54133074	54153770
TC0100018442.hg.1	6	6.43	0.6	0.44	T	T	-1.34	0.1147	0.9196	0.2568	0.8979	T	NM_001031672; ENST00000287899; ENST00000420054; ENST00000421415; ENST00000462299; ENST00000490863; ENST00000493530; ENST00000497820; ENST00000528287; ENST00000534324; OTTHUMT00000022118; OTTHUMT00000022119; OTTHUMT00000022153; OTTHUMT00000022204; OTTHUMT00000022205; OTTHUMT00000339414; OTTHUMT00000339690; OTTHUMT00000388317; OTTHUMT00000388318	CYB5RL	cytochrome b5 reductase-like	chr1	-	Multiple_Complex	54172336	54200073
TC0100018443.hg.1	15.68	16.01	0.13	0.1	T	T	-1.25	0.0267	0.8055	0.0568	0.7762	T	NM_003713; ENST00000371250; ENST00000459962; ENST00000472957; BC009196; OTTHUMT00000022334; OTTHUMT00000095575; OTTHUMT00000095576	PLPP3	phospholipid phosphatase 3	chr1	-	Multiple_Complex	56494747	56579584
TC0100018444.hg.1	3.28	3.38	0.27	0.54	F	F	-1.07	0.482	0.9816	0.7621	0.9781	F				chr1	-	NonCoding	56627756	56645300
TC0100018445.hg.1	8.97	9.18	0.34	0.28	T	T	-1.16	0.462	0.9806	0.119	0.8433	T	NM_021080; ENST00000332102; ENST00000371230; ENST00000371231; ENST00000371232; ENST00000371236; ENST00000414851; ENST00000420954; ENST00000473821; ENST00000477280; ENST00000489267; BC067445; BC067446; BC067447; BC112938; OTTHUMT00000023075; OTTHUMT00000027814; OTTHUMT00000027815; OTTHUMT00000027958; OTTHUMT00000027959; OTTHUMT00000027960; OTTHUMT00000027961; OTTHUMT00000027962	DAB1	Dab, reelin signal transducer, homolog 1 (Drosophila)	chr1	-	Multiple_Complex	56994778	58250539
TC0100018446.hg.1	7.48	7.74	0.12	0.27	T	T	-1.2	0.3106	0.9685	0.1201	0.8434	T	NM_145243; ENST00000371226; ENST00000419242; ENST00000421528; ENST00000426139; ENST00000453710; ENST00000456980; ENST00000460671; ENST00000467063; ENST00000467509; ENST00000476933; ENST00000482274; BC012915; OTTHUMT00000027819; OTTHUMT00000027820; OTTHUMT00000027821; OTTHUMT00000027950; OTTHUMT00000027951; OTTHUMT00000027952; OTTHUMT00000027953; OTTHUMT00000027954; OTTHUMT00000027955; OTTHUMT00000027956; OTTHUMT00000027957	OMA1	OMA1 zinc metallopeptidase	chr1	-	Multiple_Complex	58415384	58546802
TC0100018447.hg.1	4.64	4.86	0.19	0.03	T	T	-1.16	0.4062	0.9762	0.2997	0.9124	T				chr1	-	NonCoding	62327009	62333422
TC0100018448.hg.1	2.71	3.43	0.14	0.18	F	F	-1.64	0.0016	0.3678	0.0025	0.3514	F				chr1	-	NonCoding	62356557	62372670
TC0100018449.hg.1	2.66	3.05	0.66	0.01	F	F	-1.31	0.5215	0.9849	0.7968	0.9819	F				chr1	-	NonCoding	84123738	84127202
TC0100018450.hg.1	4.73	4.6	0.03	0.17	T	T	1.09	0.2778	0.9642	0.2386	0.8924	T	nomama.aAug10-unspliced	nomama	Transcript Identified by AceView	chr1	-	Multiple_Complex	84270525	84299649
TC0100018451.hg.1	12.73	11.84	0.1	0.26	T	T	1.85	0.002	0.3975	0.0005	0.1736	T	NM_004120; ENST00000370466; ENST00000463660; ENST00000493802; BC022272; BC073163; OTTHUMT00000029406; OTTHUMT00000029407; OTTHUMT00000029408	GBP2	guanylate binding protein 2, interferon-inducible	chr1	-	Multiple_Complex	89106133	89126159
TC0100018452.hg.1	4.57	4.4	0.31	0.22	T	T	1.13	0.4271	0.9782	0.067	0.7915	T	NM_207398; ENST00000294671; OTTHUMT00000029401; uc001dna.2	GBP7	guanylate binding protein 7	chr1	-	Coding	89131751	89176040
TC0100018453.hg.1	5.06	5.25	0.46	0.49	T	T	-1.14	0.5096	0.9838	0.1343	0.8509	T	ENST00000546444; OTTHUMT00000407839	ARHGAP29	Rho GTPase activating protein 29	chr1	-	NonCoding	94148988	94154829
TC0100018454.hg.1	14	13.17	0.1	0.59	T	T	1.78	0.1208	0.9253	0.031	0.7016	T	NM_004815; ENST00000260526; ENST00000370217; ENST00000482481; BC093741; BC093767; OTTHUMT00000029376; OTTHUMT00000029377; OTTHUMT00000029381	ARHGAP29	Rho GTPase activating protein 29	chr1	-	Multiple_Complex	94168907	94237751
TC0100018455.hg.1	3.25	4.1	0.64	0.29	F	T	-1.8	0.037	0.8352	0.0996	0.827	F	ENST00000435559.1; OTTHUMT00000029604; uc057ilt.1	RP11-86H7.7	novel transcript	chr1	-	NonCoding	94616368	94633858
TC0100018456.hg.1	8.22	8.81	0.49	0.05	T	T	-1.51	0.0289	0.8124	0.0224	0.6612	T	NR_104131; ENST00000414374; ENST00000418366; ENST00000421997; ENST00000424711; ENST00000432162; ENST00000442418; ENST00000452922; ENST00000456551	LINC01057	long intergenic non-protein coding RNA 1057	chr1	-	Multiple_Complex	94638461	94820281
TC0100018457.hg.1	2.9	2.85	0.13	0.46	F	F	1.04	0.7843	0.994	0.3678	0.9282	F				chr1	-	NonCoding	104234291	104250377
TC0100018458.hg.1	2.94	3.05	0.2	0.16	F	F	-1.08	0.4835	0.9819	0.466	0.9435	F				chr1	-	NonCoding	104256734	104483793
TC0100018459.hg.1	3.47	3.56	0.35	0.23	F	F	-1.07	0.2985	0.9677	0.5425	0.9546	F				chr1	-	NonCoding	105230034	105239306
TC0100018460.hg.1	3.18	3.44	0.4	0.44	F	F	-1.19	0.5641	0.9877	0.7806	0.9801	F				chr1	-	NonCoding	105265662	105373509
TC0100018461.hg.1	3.22	2.99	0.24	0.57	F	F	1.18	0.7434	0.9934	0.6333	0.9647	F	NM_152763; NR_049760; ENST00000369994; ENST00000369995; ENST00000370001; ENST00000461774; ENST00000466413; ENST00000472781; ENST00000474186; ENST00000477908; ENST00000603450; BC150642; OTTHUMT00000030922; OTTHUMT00000030923; OTTHUMT00000030924; OTTHUMT00000030925; OTTHUMT00000031108; OTTHUMT00000031109; OTTHUMT00000032361; OTTHUMT00000032362; OTTHUMT00000468998	AKNAD1	AKNA domain containing 1	chr1	-	Multiple_Complex	108815898	108858242
TC0100018462.hg.1	12.71	12.54	0.11	0.17	T	T	1.12	0.3635	0.9732	0.0964	0.8247	T	NM_001048210; NM_001278202; NM_001278203; NM_015127; ENST00000302500; ENST00000348264; ENST00000356970; ENST00000369968; ENST00000369969; ENST00000369970; ENST00000369976; ENST00000473062; ENST00000482889; BC002939; OTTHUMT00000032405; OTTHUMT00000032406; OTTHUMT00000032407; OTTHUMT00000032408; OTTHUMT00000032409; OTTHUMT00000032410; OTTHUMT00000032411	CLCC1	chloride channel CLIC-like 1	chr1	-	Multiple_Complex	108929508	108963499
TC0100018463.hg.1	15.16	15.68	0.2	0.31	T	T	-1.43	0.0655	0.8881	0.1159	0.8402	T	NM_001042678; NM_001042679; NM_175744; ENST00000285735; ENST00000339083; ENST00000369632; ENST00000369633; ENST00000369636; ENST00000369637; ENST00000369638; ENST00000369642; ENST00000414971; ENST00000425265; ENST00000436685; ENST00000468093; ENST00000473074; ENST00000478447; ENST00000484054; ENST00000484280; ENST00000527563; ENST00000528831; ENST00000534717; BC007245; BC009177; BC052808; OTTHUMT00000032903; OTTHUMT00000032904; OTTHUMT00000032905; OTTHUMT00000033236; OTTHUMT00000033237; OTTHUMT00000033238; OTTHUMT00000033239; OTTHUMT00000033240; OTTHUMT00000033241; OTTHUMT00000033242; OTTHUMT00000033243; OTTHUMT00000033244; OTTHUMT00000033245; OTTHUMT00000033246; OTTHUMT00000033247; OTTHUMT00000384001; OTTHUMT00000384002; OTTHUMT00000384003; uc001ecp.1	RHOC	ras homolog family member C	chr1	-	Multiple_Complex	112701106	112707434
TC0100018464.hg.1	3.42	3.2	0.08	0.2	T	T	1.17	0.4453	0.979	0.7007	0.9715	T	NM_005167; ENST00000309276; ENST00000464951; ENST00000471106; ENST00000482367; ENST00000486709; BC073828; OTTHUMT00000033251; OTTHUMT00000033252; OTTHUMT00000033253; OTTHUMT00000033254; OTTHUMT00000100387	PPM1J	protein phosphatase, Mg2+/Mn2+ dependent, 1J	chr1	-	Multiple_Complex	112709994	112715477
TC0100018465.hg.1	12.89	12.82	0.15	0.15	T	T	1.05	0.9139	0.9992	0.2346	0.8911	T	NM_005872; ENST00000369541; ENST00000485021; BC005285; BC012623; BC022880; OTTHUMT00000032871; OTTHUMT00000032872	BCAS2	breast carcinoma amplified sequence 2	chr1	-	Multiple_Complex	114567557	114581644
TC0100018466.hg.1	5.21	5.33	0.21	0.14	T	T	-1.09	0.3216	0.9701	0.5219	0.9517	T	NM_001256404; NM_198459; ENST00000393274; ENST00000393276; ENST00000393277; ENST00000481894; ENST00000493549; ENST00000495031; OTTHUMT00000032863; OTTHUMT00000032864; OTTHUMT00000032865; OTTHUMT00000032866; OTTHUMT00000314822	DENND2C	DENN/MADD domain containing 2C	chr1	-	Multiple_Complex	114582848	114670422
TC0100018467.hg.1	3.27	3.16	0.16	0.11	T	T	1.07	0.6251	0.991	0.8177	0.9841	T				chr1	-	NonCoding	118450348	118495436
TC0100018468.hg.1	4.49	3.62	0.65	0.64	T	F	1.82	0.2204	0.9544	0.2869	0.9085	F				chr1	-	NonCoding	118477955	118479520
TC0100018469.hg.1	3.35	3.28	0.18	0.23	F	T	1.05	0.4477	0.9794	0.4984	0.9487	F				chr1	-	NonCoding	118555481	118567278
TC0100018470.hg.1	4.39	4.02	0.35	0.31	T	T	1.3	0.4044	0.9756	0.6489	0.9656	T				chr1	-	NonCoding	119018490	119019082
TC0100018471.hg.1	9.56	9.75	0.1	0.09	T	T	-1.14	0.1701	0.9425	0.0496	0.7626	T	NM_015836; NM_201263; ENST00000235521; ENST00000369426; ENST00000495746; ENST00000497402; ENST00000497761; BC044575; OTTHUMT00000034362; OTTHUMT00000034363; OTTHUMT00000034364; OTTHUMT00000034365; OTTHUMT00000034366	WARS2	tryptophanyl tRNA synthetase 2, mitochondrial	chr1	-	Multiple_Complex	119031216	119140672
TC0100018472.hg.1	13.67	13.68	0.13	0.21	T	T	-1	0.879	0.998	0.0899	0.8184	T	NM_004892; ENST00000578049; ENST00000618538; BC001364; OTTHUMT00000469430; OTTHUMT00000477748	SEC22B	SEC22 homolog B, vesicle trafficking protein (gene/pseudogene)	chr1	-	Multiple_Complex	120150758	120176521
TC0100018473.hg.1	9.57	9.48	0.17	0.12	T	T	1.06	0.9646	0.9996	0.9808	0.9982	T	hsa_circ_0013859; hsa_circ_0013860	SEC22B	Salzman2013 ALT_ACCEPTOR, CDS, coding, INTERNAL, OVCODE, OVEXON best transcript NM_004892; Salzman2013 ANNOTATED, CDS, coding, OVCODE, OVEXON, UTR3 best transcript NM_004892	chr1	-	Multiple_Complex	148771605	148784594
TC0100018474.hg.1	10.12	9.08	0.14	0.33	T	T	2.06	0.0003	0.1489	0.0004	0.1485	T	ENST00000418192.1; ENST00000429388.1	RP11-403I13.8; LINC00869	long intergenic non-protein coding RNA 869 [Source:EntrezGene;Acc:57234]	chr1	-	Multiple_Complex	120267334	120342914
TC0100018475.hg.1	9.68	8.96	0.33	0.24	T	T	1.65	0.0456	0.8565	0.121	0.8438	T	NR_027468; NR_104014	LINC01138	long intergenic non-protein coding RNA 1138	chr1	-	Multiple_Complex	148362994	148460150
TC0100018476.hg.1	11.63	11.74	0.07	0.22	T	T	-1.08	0.4865	0.9824	0.0096	0.5461	T	NM_001184795; NM_003846; NR_073491; NR_073492; NR_073493; ENST00000369306; ENST00000428634; ENST00000537888; BC011963; OTTHUMT00000038549; OTTHUMT00000100454	PEX11B	peroxisomal biogenesis factor 11 beta	chr1	-	Multiple_Complex	145911348	145918924
TC0100018477.hg.1	13.04	13.03	0.17	0.34	T	T	1.01	0.4621	0.9806	0.3418	0.9231	T	NM_005105; ENST00000369307; ENST00000484825; ENST00000498663; ENST00000583313; ENST00000632555; ENST00000634161; BC017088; OTTHUMT00000038503; OTTHUMT00000038504; OTTHUMT00000038505; OTTHUMT00000100472; OTTHUMT00000487827; OTTHUMT00000487828	RBM8A	RNA binding motif protein 8A	chr1	-	Multiple_Complex	145921556	145927678
TC0100018478.hg.1	11.43	11.6	0.03	0.12	T	T	-1.12	0.4301	0.9784	0.5066	0.95	T	NM_001039703; NM_001302371; OTTHUMT00000038550	NBPF10	neuroblastoma breakpoint family, member 10	chr1	-	Multiple_Complex	146064699	146144942
TC0100018479.hg.1	12.21	11.91	0.27	0.02	T	T	1.23	0.1575	0.9375	0.154	0.8614	T	NM_203458; ENST00000362074; ENST00000479995; ENST00000578207; ENST00000579793; BC010154; BC065219; OTTHUMT00000038544; OTTHUMT00000038545; OTTHUMT00000038546; OTTHUMT00000109207	NOTCH2NL	notch 2 N-terminal like	chr1	-	Multiple_Complex	146146203	146229034
TC0100018480.hg.1	11.79	11.74	0.14	0.12	T	T	1.04	0.9591	0.9996	0.4276	0.9386	T	NM_015383; OTTHUMT00000476570	NBPF14	neuroblastoma breakpoint family, member 14	chr1	-	Coding	148531385	148596011
TC0100018481.hg.1	8.35	7.98	0.32	0.14	T	T	1.3	0.0314	0.8173	0.0756	0.8015	T	BC090943	NOTCH2NL	notch 2 N-terminal like	chr1	-	Coding	148606287	148679751
TC0100018482.hg.1	11.33	11.12	0.11	0.22	T	T	1.16	0.1742	0.9447	0.2464	0.8939	T	NM_001040874; ENST00000369159; OTTHUMT00000477885	HIST2H2AA4; HIST2H2AA3	histone cluster 2, H2aa4; histone cluster 2, H2aa3	chr1	-	Coding	149842188	149842751
TC0100018483.hg.1	10.93	11.56	0.28	0.35	T	T	-1.55	0.0471	0.8606	0.071	0.7965	T	NM_003528; ENST00000369155; BC005827; BC069193; BC096121; BC098112; BC098289; BC107084; BC107085; OTTHUMT00000033455	HIST2H2BE	histone cluster 2, H2be	chr1	-	Coding	149884459	149886682
TC0100018484.hg.1	14.52	14.15	0.05	0.15	T	T	1.29	0.2216	0.9551	0.4252	0.9378	T	NM_001197320; NM_021960; NM_182763; ENST00000307940; ENST00000369026; ENST00000464132; ENST00000620947; BC017197; BC071897; BC107735; OTTHUMT00000084402; OTTHUMT00000084403; OTTHUMT00000087243; uc021oyf.1	MCL1	myeloid cell leukemia 1	chr1	-	Multiple_Complex	150574551	150579738
TC0100018485.hg.1	4.78	4.54	0.18	0.16	T	T	1.18	0.2409	0.9594	0.1706	0.8702	T	NR_104133; ENST00000369035; ENST00000615012; ENST00000617352; BC132992	ADAMTSL4-AS1	ADAMTSL4 antisense RNA 1	chr1	-	Multiple_Complex	150560202	150574552
TC0100018486.hg.1	13.16	12.97	0.12	0.17	T	T	1.14	0.2663	0.963	0.4932	0.9471	T	NM_001038707; NM_020239; ENST00000357235; ENST00000470278; ENST00000483763; ENST00000491825; ENST00000492796; ENST00000540998; BC012796; BC041604; OTTHUMT00000085097; OTTHUMT00000085098; OTTHUMT00000085099; OTTHUMT00000085100	CDC42SE1	CDC42 small effector 1	chr1	-	Multiple_Complex	151050971	151059773
TC0100018487.hg.1	3.06	2.94	0.15	0.1	T	T	1.09	0.7648	0.9936	0.7805	0.9801	T				chr1	-	NonCoding	151068499	151070603
TC0100018488.hg.1	4.6	4.86	0.61	0.47	T	T	-1.2	0.9807	0.9998	0.9997	0.9999	T	NM_013353; ENST00000295314; ENST00000441701; ENST00000463543; ENST00000466891; ENST00000488488; ENST00000601585; BC017810; OTTHUMT00000034419; OTTHUMT00000034420; OTTHUMT00000034422; OTTHUMT00000102343; OTTHUMT00000102344; OTTHUMT00000464650	TMOD4	tropomodulin 4 (muscle)	chr1	-	Multiple_Complex	151169986	151176284
TC0100018489.hg.1	10.54	10.79	0.1	0.15	T	T	-1.19	0.1602	0.938	0.1647	0.8674	T	NM_001271087; NM_001271088; NM_005997; ENST00000354473; ENST00000368892; ENST00000463470; ENST00000471423; ENST00000496809; BC003151; OTTHUMT00000034393; OTTHUMT00000034394; OTTHUMT00000258040; OTTHUMT00000316126; OTTHUMT00000316128	VPS72	vacuolar protein sorting 72 homolog (S. cerevisiae)	chr1	-	Multiple_Complex	151176300	151195321
TC0100018490.hg.1	3.48	3.89	0.33	0.51	T	T	-1.32	0.6826	0.9917	0.7165	0.9729	T	NM_001004432; BC137220; BC137221	LINGO4	leucine rich repeat and Ig domain containing 4	chr1	-	Coding	151800265	151805442
TC0100018491.hg.1	3.82	4.03	0.21	0.17	T	T	-1.16	0.754	0.9934	0.9037	0.9923	T	NM_001001523; NM_005060; ENST00000318247; ENST00000356728; ENST00000480719; BC031554; BC110571	RORC	RAR-related orphan receptor C	chr1	-	Multiple_Complex	151806071	151831872
TC0100018492.hg.1	4.01	4.06	0.19	0.28	T	T	-1.03	0.915	0.9992	0.7607	0.978	T	NM_005988; ENST00000392653; BC096108; BC096109; BC096110; BC096111; OTTHUMT00000040049	SPRR2A	small proline-rich protein 2A	chr1	-	Coding	153056113	153057537
TC0100018493.hg.1	3.42	3.71	0.4	0.11	T	T	-1.22	0.6481	0.9916	0.8846	0.9907	T	NR_003062; OTTHUMT00000038901	SPRR2C	small proline-rich protein 2C (pseudogene)	chr1	-	Multiple_Complex	153140118	153141493
TC0100018494.hg.1	3.6	3.4	0.09	0.06	T	F	1.14	0.4236	0.9769	0.6758	0.9678	F				chr1	-	NonCoding	154469637	154473115
TC0100018495.hg.1	3.53	3.68	0.12	0.28	T	T	-1.11	0.6232	0.991	0.8713	0.9894	T	NM_001010846; ENST00000304760; ENST00000555188; BC117210; BC143765; OTTHUMT00000087910; OTTHUMT00000411531	SHE	Src homology 2 domain containing E	chr1	-	Multiple_Complex	154479478	154502113
TC0100018496.hg.1	9.69	10.1	0.28	0.08	T	T	-1.33	0.0746	0.8963	0.0247	0.6776	T	NM_138300; ENST00000368456; ENST00000368457; BC006132; BC032099; OTTHUMT00000090949; OTTHUMT00000090950	PYGO2	pygopus family PHD finger 2	chr1	-	Coding	154957026	154962036
TC0100018497.hg.1	14.63	14.31	0.11	0.32	T	T	1.25	0.4841	0.9819	0.4312	0.9397	T	NM_001130040; NM_001130041; NM_001202859; NM_003029; NM_183001; ENST00000366442; ENST00000368445; ENST00000368449; ENST00000368450; ENST00000368453; ENST00000412170; ENST00000414115; ENST00000444179; ENST00000444664; ENST00000448116; ENST00000490667; BC014158; BC033925; OTTHUMT00000090779; OTTHUMT00000090780; OTTHUMT00000090781; OTTHUMT00000090782; OTTHUMT00000090783; OTTHUMT00000090927; OTTHUMT00000090928; OTTHUMT00000090929; OTTHUMT00000090930; OTTHUMT00000098993; OTTHUMT00000098994; uc001ffw.3	SHC1	SHC (Src homology 2 domain containing) transforming protein 1	chr1	-	Multiple_Complex	154962298	154974483
TC0100018498.hg.1	13.31	13.82	0.42	0.49	T	T	-1.42	0.4513	0.9802	0.2464	0.8939	T	NM_173852; ENST00000295682; ENST00000461136; ENST00000463527; ENST00000471891; ENST00000482246; ENST00000487350; ENST00000490672; ENST00000491084; ENST00000492892; ENST00000497317; BC029806; BC057233; OTTHUMT00000038999; OTTHUMT00000039001; OTTHUMT00000039002; OTTHUMT00000039003; OTTHUMT00000039004; OTTHUMT00000039006; OTTHUMT00000039007; OTTHUMT00000039008; OTTHUMT00000039009; OTTHUMT00000039010	KRTCAP2	keratinocyte associated protein 2	chr1	-	Multiple_Complex	155169408	155173475
TC0100018499.hg.1	6.57	6.74	0.2	0.59	T	T	-1.13	0.0691	0.8906	0.1047	0.8296	T	NM_001018016; NM_001018017; NM_001044390; NM_001044391; NM_001044392; NM_001044393; NM_001204285; NM_001204286; NM_001204287; NM_001204288; NM_001204289; NM_001204290; NM_001204291; NM_001204292; NM_001204293; NM_001204294; NM_001204295; NM_001204296; NM_001204297; NM_002456; ENST00000337604; ENST00000338684; ENST00000342482; ENST00000343256; ENST00000368389; ENST00000368390; ENST00000368392; ENST00000368393; ENST00000368396; ENST00000368398; ENST00000438413; ENST00000457295; ENST00000462215; ENST00000462317; ENST00000466913; ENST00000467134; ENST00000468978; ENST00000471283; ENST00000485118; ENST00000498431; ENST00000610359; ENST00000610468; ENST00000611571; ENST00000611577; ENST00000612778; ENST00000614519; ENST00000615517; ENST00000620103; ENST00000620770; BC120974; BC120975; OTTHUMT00000086735; OTTHUMT00000086736; OTTHUMT00000086737; OTTHUMT00000086738; OTTHUMT00000086739; OTTHUMT00000086740; OTTHUMT00000086741; OTTHUMT00000086742; OTTHUMT00000086743; OTTHUMT00000086744; OTTHUMT00000086745; OTTHUMT00000086746; OTTHUMT00000086747; OTTHUMT00000086748; OTTHUMT00000086749; OTTHUMT00000086750; OTTHUMT00000086751; OTTHUMT00000086752; OTTHUMT00000086753; OTTHUMT00000471536	MUC1	mucin 1, cell surface associated	chr1	-	Multiple_Complex	155185824	155192916
TC0100018500.hg.1	9.69	10.21	0.26	0.45	T	T	-1.44	0.0571	0.8732	0.1336	0.8509	T	NR_002188; ENST00000368374; ENST00000459805; ENST00000462587; ENST00000463838; ENST00000473223; ENST00000486197; ENST00000486869; ENST00000566701; OTTHUMT00000087218; OTTHUMT00000087219; OTTHUMT00000087220; OTTHUMT00000087221; OTTHUMT00000087222; OTTHUMT00000096543; OTTHUMT00000096544; OTTHUMT00000436071	GBAP1	glucosidase, beta, acid pseudogene 1	chr1	-	Multiple_Complex	155213821	155227534
TC0100018501.hg.1	7.01	6.86	0.34	0.39	T	T	1.11	0.4982	0.9827	0.0799	0.8075	T				chr1	-	NonCoding	155231272	155233637
TC0100018502.hg.1	13.8	14.18	0.13	0.09	T	T	-1.3	0.0688	0.8896	0.1056	0.83	T	NM_001171811; NM_001171812; ENST00000327247; ENST00000368373; ENST00000427500; ENST00000428024; ENST00000460156; ENST00000464536; ENST00000467918; ENST00000470104; ENST00000473570; ENST00000478472; ENST00000484489; ENST00000491081; ENST00000493842; ENST00000497670; BC003356; OTTHUMT00000087203; OTTHUMT00000087204; OTTHUMT00000087205; OTTHUMT00000087207; OTTHUMT00000087208; OTTHUMT00000087209; OTTHUMT00000087211; OTTHUMT00000087212; OTTHUMT00000087213; OTTHUMT00000087214; OTTHUMT00000087215; OTTHUMT00000087216; OTTHUMT00000471533; OTTHUMT00000471534	GBA	glucosidase, beta, acid	chr1	-	Multiple_Complex	155234448	155244862
TC0100018503.hg.1	7.79	7.35	0.52	0.32	T	T	1.35	0.126	0.9261	0.1801	0.874	T	uc057lof.1	AL713999.1		chr1	-	Precursor_microRNA	155236749	155236837
TC0100018504.hg.1	5.19	5.2	0.22	0.14	T	T	-1.01	0.558	0.987	0.2748	0.9038	T				chr1	-	NonCoding	155612424	155614929
TC0100018505.hg.1	9.27	9.13	0.1	0.29	T	T	1.11	0.7654	0.9937	0.1455	0.8562	T	hsa_circ_0014596; hsa_circ_0014597; hsa_circ_0014598; hsa_circ_0014599	TCONS_l2_00002667	Salzman2013 ALT_DONOR, downstream_end, ncRNA, OVERLAPTX, OVEXON best transcript TCONS_l2_00002667	chr1	-	NonCoding	155626755	155648544
TC0100018506.hg.1	13.83	14.03	0.07	0.07	T	T	-1.15	0.2407	0.9593	0.4643	0.9434	T	NM_001198899; NM_001198900; NM_001198901; NM_001198902; NM_001198903; NM_001198904; NM_001198905; NM_001198906; NM_018253; NM_139118; NM_139119; NM_139121; ENST00000295566; ENST00000311573; ENST00000347088; ENST00000354691; ENST00000355499; ENST00000359205; ENST00000361140; ENST00000361831; ENST00000368330; ENST00000368339; ENST00000368340; ENST00000404643; ENST00000405763; ENST00000407221; ENST00000436865; ENST00000442834; ENST00000443231; ENST00000454523; ENST00000466366; ENST00000476027; ENST00000476093; ENST00000477470; ENST00000488784; ENST00000493625; ENST00000496324; BC001655; BC001843; BC008766; BC014906; BC044887; OTTHUMT00000086021; OTTHUMT00000086022; OTTHUMT00000086023; OTTHUMT00000086024; OTTHUMT00000086025; OTTHUMT00000086026; OTTHUMT00000086027; OTTHUMT00000086028; OTTHUMT00000086029; OTTHUMT00000086030; OTTHUMT00000086031; OTTHUMT00000086032; OTTHUMT00000086033; OTTHUMT00000086034; OTTHUMT00000086035; OTTHUMT00000086036; OTTHUMT00000086037; OTTHUMT00000086038; OTTHUMT00000086039; OTTHUMT00000086040; OTTHUMT00000324531; OTTHUMT00000324532; OTTHUMT00000324533; OTTHUMT00000324534	YY1AP1	YY1 associated protein 1	chr1	-	Multiple_Complex	155659442	155689032
TC0100018507.hg.1	13.17	12.94	0.15	0.08	T	T	1.17	0.1353	0.9311	0.065	0.7898	T	NM_001162383; NM_001162384; NM_004723; ENST00000313667; ENST00000313695; ENST00000361247; ENST00000368315; ENST00000465079; ENST00000470541; ENST00000470874; ENST00000470975; ENST00000471589; ENST00000474428; ENST00000476273; ENST00000487755; ENST00000497907; ENST00000608543; ENST00000609707; BC020567; OTTHUMT00000046204; OTTHUMT00000046205; OTTHUMT00000046206; OTTHUMT00000046209; OTTHUMT00000046210; OTTHUMT00000046211; OTTHUMT00000046212; OTTHUMT00000046213; OTTHUMT00000046214; OTTHUMT00000046215; OTTHUMT00000046216; OTTHUMT00000096545; OTTHUMT00000096546; OTTHUMT00000471602	ARHGEF2	Rho/Rac guanine nucleotide exchange factor 2	chr1	-	Multiple_Complex	155946839	155985449
TC0100018508.hg.1	3.65	3.47	0.02	0.38	F	F	1.13	0.8666	0.9976	0.9683	0.9978	F	ENST00000609126; OTTHUMT00000471604	ARHGEF2	Rho/Rac guanine nucleotide exchange factor 2	chr1	-	Multiple_Complex	155989234	156002685
TC0100018509.hg.1	6.43	6.67	0.05	0.22	T	T	-1.17	0.1947	0.9501	0.1497	0.8589	T	ENST00000480968; ENST00000497831	GLMP	glycosylated lysosomal membrane protein	chr1	-	NonCoding	156290096	156292548
TC0100018510.hg.1	11.69	12.49	0.34	0.28	T	T	-1.73	0.0169	0.7421	0.0365	0.7187	T	NM_001256604; NM_001256605; NM_001256608; NM_001256609; NM_144580; ENST00000362007; ENST00000368264; ENST00000476177; ENST00000479084; ENST00000481050; ENST00000482579; ENST00000484214; ENST00000497955; ENST00000612353; ENST00000614643; ENST00000622703; BC018757	GLMP	glycosylated lysosomal membrane protein	chr1	-	Multiple_Complex	156292687	156295689
TC0100018511.hg.1	13.28	13.56	0.11	0.71	T	T	-1.21	0.4668	0.9812	0.3654	0.9282	T	NM_006365; ENST00000310027; ENST00000357975; ENST00000368242; ENST00000368243; ENST00000400991; ENST00000462458; ENST00000463309; ENST00000464203; ENST00000464238; ENST00000465270; ENST00000465570; ENST00000469813; ENST00000471156; ENST00000476966; ENST00000482932; ENST00000484428; ENST00000486517; ENST00000488498; ENST00000489877; ENST00000489918; ENST00000492750; ENST00000495000; ENST00000497822; ENST00000497824; ENST00000498346; ENST00000608007; ENST00000615748; OTTHUMT00000075988; OTTHUMT00000075989; OTTHUMT00000075990; OTTHUMT00000075991; OTTHUMT00000075992; OTTHUMT00000075993; OTTHUMT00000075995; OTTHUMT00000075996; OTTHUMT00000075997; OTTHUMT00000075998; OTTHUMT00000075999; OTTHUMT00000076000; OTTHUMT00000076001; OTTHUMT00000076002; OTTHUMT00000076003; OTTHUMT00000076004; OTTHUMT00000076005; OTTHUMT00000076006; OTTHUMT00000080553; OTTHUMT00000080554; OTTHUMT00000080555; OTTHUMT00000080556; OTTHUMT00000080557; OTTHUMT00000080558; OTTHUMT00000471690; OTTHUMT00000471691	C1orf61	chromosome 1 open reading frame 61	chr1	-	Multiple_Complex	156398666	156430701
TC0100018512.hg.1	4.67	4.98	0.05	0.12	T	T	-1.25	0.1462	0.9352	0.3034	0.9132	T	C1orf61.vjAug10; ENST00000441085.1; ENST00000452465.1; OTTHUMT00000080560; OTTHUMT00000080561; uc057maa.1; uc057mab.1	C1orf61; RP11-98G7.1	Transcript Identified by AceView, Entrez Gene ID(s) 10485; novel transcript	chr1	-	NonCoding	156446412	156456599
TC0100018513.hg.1	4.48	4.45	0.07	0.06	T	T	1.02	0.8453	0.9974	0.6365	0.9651	T	NM_001134233; ENST00000368102; ENST00000491974; ENST00000621242; OTTHUMT00000085976; OTTHUMT00000085977; uc001fug.1	C1orf204	chromosome 1 open reading frame 204	chr1	-	Multiple_Complex	159834474	159855347
TC0100018514.hg.1	3.84	3.75	0.04	0.1	T	T	1.07	0.7442	0.9934	0.8069	0.9829	T	NM_001013661; ENST00000368100; BC132893; BC132895; OTTHUMT00000085978; uc001fuh.3	VSIG8	V-set and immunoglobulin domain containing 8	chr1	-	Coding	159854316	159862657
TC0100018515.hg.1	4.29	4.54	0.31	0.08	T	T	-1.19	0.0544	0.8696	0.1217	0.8442	T	NM_012337; ENST00000368099; ENST00000426543; ENST00000475911; ENST00000476696; ENST00000479861; ENST00000479940; BC089391; OTTHUMT00000085979; OTTHUMT00000085980; OTTHUMT00000085981; OTTHUMT00000085982; OTTHUMT00000097642	CFAP45	cilia and flagella associated protein 45	chr1	-	Multiple_Complex	159872364	159900163
TC0100018516.hg.1	10.75	10.99	0.2	0.17	T	T	-1.18	0.2763	0.9641	0.4068	0.9349	T	NM_015726; NR_028103; NR_028104; NR_028105; NR_028106; ENST00000326837; ENST00000368073; ENST00000368074; ENST00000407642; ENST00000419626; ENST00000440682; ENST00000447377; ENST00000461888; ENST00000466253; ENST00000473382; ENST00000475733; ENST00000476033; ENST00000477163; ENST00000481831; ENST00000490368; ENST00000495887; ENST00000497354; ENST00000610139; BC098271; BC099709; BC099846; OTTHUMT00000077402; OTTHUMT00000077403; OTTHUMT00000077404; OTTHUMT00000077405; OTTHUMT00000077406; OTTHUMT00000080584; OTTHUMT00000080585; OTTHUMT00000080586; OTTHUMT00000080587; OTTHUMT00000080588; OTTHUMT00000080589; OTTHUMT00000080590; OTTHUMT00000080591; OTTHUMT00000080592; OTTHUMT00000080593; OTTHUMT00000097636; OTTHUMT00000097637; OTTHUMT00000471728	DCAF8	DDB1 and CUL4 associated factor 8	chr1	-	Multiple_Complex	160215715	160262560
TC0100018517.hg.1	5.78	6.02	0.24	0.28	T	T	-1.18	0.6264	0.991	0.8461	0.9868	T	ENST00000453374	RPSAP18	ribosomal protein SA pseudogene 18 [Source:HGNC Symbol;Acc:HGNC:36106]	chr1	-	Pseudogene	160266340	160267225
TC0100018518.hg.1	11.72	12.01	0.06	0.07	T	T	-1.23	0.1114	0.9181	0.2677	0.9012	T	NM_001193644; NM_002857; NR_036492; NR_036493; ENST00000368072; ENST00000392220; ENST00000462644; ENST00000467711; ENST00000472750; ENST00000495624; ENST00000524939; ENST00000532508; ENST00000532516; ENST00000532643; ENST00000533104; ENST00000533699; BC000496; OTTHUMT00000080642; OTTHUMT00000080643; OTTHUMT00000080644; OTTHUMT00000080645; OTTHUMT00000080646; OTTHUMT00000386905; OTTHUMT00000386906; OTTHUMT00000386907; OTTHUMT00000386908; OTTHUMT00000386909; OTTHUMT00000386910; OTTHUMT00000415205	PEX19	peroxisomal biogenesis factor 19	chr1	-	Multiple_Complex	160276809	160286348
TC0100018519.hg.1	11.63	11.93	0.3	0.37	T	T	-1.23	0.0372	0.8352	0.0558	0.7756	T	NM_016946; ENST00000335772; ENST00000368026; ENST00000472573; ENST00000537746; ENST00000602966; ENST00000621309; BC001533; OTTHUMT00000071458; OTTHUMT00000071459; OTTHUMT00000071460; OTTHUMT00000071490; OTTHUMT00000071491	F11R	F11 receptor	chr1	-	Multiple_Complex	160995211	161021348
TC0100018520.hg.1	4.38	4.19	0.36	0.26	F	T	1.14	0.4161	0.9766	0.6187	0.9629	F				chr1	-	NonCoding	161021412	161033246
TC0100018521.hg.1	7.98	8.56	0.19	0.35	T	T	-1.49	0.0784	0.8991	0.1641	0.8673	T	NM_001113205; NM_001113206; NM_001113207; ENST00000318289; ENST00000368023; ENST00000368024; ENST00000423014; ENST00000462952; ENST00000466967; ENST00000486084; OTTHUMT00000077077; OTTHUMT00000077078; OTTHUMT00000077079; OTTHUMT00000077080; OTTHUMT00000077081; OTTHUMT00000077082; OTTHUMT00000077083	TSTD1	thiosulfate sulfurtransferase (rhodanese)-like domain containing 1	chr1	-	Multiple_Complex	161037631	161038990
TC0100018522.hg.1	3.52	3.26	0.29	0.1	T	T	1.2	0.3506	0.9722	0.2642	0.8996	T				chr1	-	NonCoding	162931787	163006709
TC0100018523.hg.1	3.46	3.67	0.37	0.09	F	F	-1.15	0.9788	0.9998	0.0099	0.5509	F				chr1	-	NonCoding	163037360	163056195
TC0100018524.hg.1	3.28	3.17	0.11	0.33	F	F	1.08	0.6199	0.9909	0.8558	0.9877	F				chr1	-	NonCoding	163072823	163094366
TC0100018525.hg.1	7.3	6.78	0.25	0.39	T	T	1.44	0.2427	0.9596	0.1734	0.8713	T	ENST00000414590; OTTHUMT00000479332	ILDR2	immunoglobulin-like domain containing receptor 2	chr1	-	NonCoding	166895711	166908080
TC0100018526.hg.1	10.42	10.58	0.14	0.49	T	T	-1.12	0.1304	0.9274	0.2128	0.8832	T	NM_199351; ENST00000271417; ENST00000469934; ENST00000525740; ENST00000526687; ENST00000528703; ENST00000529071; ENST00000529387; OTTHUMT00000082880; OTTHUMT00000083224; OTTHUMT00000394404; OTTHUMT00000394405; OTTHUMT00000394406; OTTHUMT00000394407; OTTHUMT00000394408	ILDR2	immunoglobulin-like domain containing receptor 2	chr1	-	Multiple_Complex	166908191	167033485
TC0100018527.hg.1	2.64	2.59	0.23	0.35	F	F	1.04	0.2931	0.9669	0.5553	0.9565	F				chr1	-	NonCoding	167529366	167533641
TC0100018528.hg.1	10.98	11.17	0.34	0.37	T	T	-1.13	0.2353	0.9583	0.0296	0.7004	T	NM_003851; ENST00000370509; BC006786; BC008628; OTTHUMT00000083911	CREG1	cellular repressor of E1A-stimulated genes 1	chr1	-	Multiple_Complex	167541013	167553819
TC0100018529.hg.1	6.03	5.71	0.17	0.26	T	T	1.24	0.263	0.9623	0.019	0.6339	T	NM_000450; ENST00000333360; ENST00000367774; ENST00000367775; ENST00000367776; ENST00000367777; ENST00000461085; BC131551; BC142677; BC142711; OTTHUMT00000084333; OTTHUMT00000084334; OTTHUMT00000084335; OTTHUMT00000084336; OTTHUMT00000084337; OTTHUMT00000087030	SELE	selectin E	chr1	-	Multiple_Complex	169722640	169734079
TC0100018530.hg.1	3.89	4.38	0.66	0.25	F	T	-1.4	0.9383	0.9995	0.94	0.9954	F	ENST00000454271.1; OTTHUMT00000087108; uc057nes.1	RP1-117P20.3	putative novel transcript	chr1	-	NonCoding	169762929	169764648
TC0100018531.hg.1	6.5	6.76	0.25	0.52	T	T	-1.2	0.5813	0.989	0.3701	0.9287	T	ENST00000465374; ENST00000475059; ENST00000489002; OTTHUMT00000084069; OTTHUMT00000084070; OTTHUMT00000084071	PIGC	phosphatidylinositol glycan anchor biosynthesis class C	chr1	-	NonCoding	172370189	172415376
TC0100018532.hg.1	10.14	10.09	0.1	0.25	T	T	1.04	0.5221	0.985	0.7358	0.9754	T	NM_002642; NM_153747; ENST00000344529; ENST00000367728; ENST00000478184; BC006539; OTTHUMT00000084065; OTTHUMT00000084068; OTTHUMT00000098127	PIGC	phosphatidylinositol glycan anchor biosynthesis class C	chr1	-	Multiple_Complex	172441457	172444090
TC0100018533.hg.1	5.92	6.05	0.35	0.36	T	T	-1.09	0.7663	0.9938	0.8954	0.9917	T				chr1	-	NonCoding	175315197	175320611
TC0100018534.hg.1	4.97	5.14	0.11	0.22	T	T	-1.12	0.794	0.9946	0.9517	0.9965	T	NM_003285; ENST00000263525; ENST00000422274; BC129830; OTTHUMT00000098116	TNR	tenascin R	chr1	-	Multiple_Complex	175322799	175743770
TC0100018535.hg.1	3.45	3.38	0.27	0.19	T	T	1.05	0.7303	0.9932	0.684	0.9688	T				chr1	-	NonCoding	177859027	177872659
TC0100018536.hg.1	3.43	3.51	0.36	0.48	F	F	-1.06	0.5804	0.9889	0.7676	0.9788	F				chr1	-	NonCoding	177878432	177920986
TC0100018537.hg.1	4.29	4.49	0.25	0.09	T	T	-1.15	0.3769	0.9738	0.6647	0.9662	T	NM_033127; ENST00000308284; ENST00000327037; ENST00000441371; ENST00000464631; ENST00000495165; ENST00000526773; ENST00000527976; ENST00000528461; BC009106; OTTHUMT00000084772; OTTHUMT00000084773; OTTHUMT00000084774; OTTHUMT00000084775; OTTHUMT00000393725; OTTHUMT00000393726; OTTHUMT00000470259; OTTHUMT00000471999	SEC16B	SEC16 homolog B, endoplasmic reticulum export factor	chr1	-	Multiple_Complex	177923956	177985062
TC0100018538.hg.1	7.82	7.31	0.33	0.11	T	T	1.42	0.2267	0.9569	0.0084	0.5272	T	NR_037167; ENST00000462729; ENST00000476232; ENST00000481349; ENST00000512906; hsa_circ_0015388	LOC730102	quinone oxidoreductase-like protein 2 pseudogene; Salzman2013 ANNOTATED, INTERNAL, ncRNA, OVEXON best transcript NR_037167	chr1	-	Multiple_Complex	178006136	178038007
TC0100018539.hg.1	6.26	6.02	0.45	0.28	T	T	1.19	0.7849	0.994	0.944	0.9956	T	NR_037642; OTTHUMT00000084992; OTTHUMT00000084993; OTTHUMT00000475679	LHX4-AS1; ACBD6	LHX4 antisense RNA 1; acyl-CoA binding domain containing 6	chr1	-	NonCoding	180269653	180276224
TC0100018540.hg.1	8.78	8.12	0.26	0.3	T	T	1.58	0.1241	0.9256	0.2632	0.8996	T	NM_032360; BC006505; OTTHUMT00000084998; OTTHUMT00000084999	ACBD6	acyl-CoA binding domain containing 6	chr1	-	Multiple_Complex	180286983	180502954
TC0100018541.hg.1	3.67	4.07	0.4	0.37	T	T	-1.33	0.4262	0.9777	0.7154	0.9729	T	NR_126003	LINC01032	long intergenic non-protein coding RNA 1032	chr1	-	Multiple_Complex	192935683	192949088
TC0100018542.hg.1	3.85	3.57	0.17	0.2	T	F	1.21	0.2978	0.9673	0.4174	0.9364	F				chr1	-	NonCoding	192952181	192955363
TC0100018543.hg.1	3.21	3.06	0.06	0.06	F	F	1.11	0.2834	0.9651	0.3812	0.9305	F				chr1	-	NonCoding	195470690	195560196
TC0100018544.hg.1	4.3	4.12	0.2	0.37	T	T	1.13	0.9967	0.9998	0.9963	0.9995	T				chr1	-	NonCoding	195573946	195722530
TC0100018545.hg.1	8.95	9.45	0.29	0.54	T	T	-1.41	0.0887	0.9035	0.1411	0.853	T	NR_040073	MIR181A1HG	MIR181A1 host gene	chr1	-	NonCoding	198807493	198937429
TC0100018546.hg.1	3.22	3.13	0.47	0.24	F	F	1.07	0.8592	0.9975	0.8506	0.9874	F	NR_110525	LINC01222	long intergenic non-protein coding RNA 1222	chr1	-	NonCoding	198992589	199021037
TC0100018547.hg.1	2.5	2.19	0.11	0.09	F	F	1.24	0.1946	0.9501	0.351	0.9248	F				chr1	-	NonCoding	200100298	200109814
TC0100018548.hg.1	3.46	3.54	0.47	0.34	T	F	-1.06	0.9313	0.9995	0.5491	0.9557	F				chr1	-	NonCoding	200241434	200302677
TC0100018549.hg.1	6.57	6.36	0.11	0.29	T	T	1.16	0.8415	0.9974	0.9377	0.9953	T	NM_000364; NM_001001430; NM_001001431; NM_001001432; NM_001276345; NM_001276346; NM_001276347; ENST00000236918; ENST00000360372; ENST00000367315; ENST00000367317; ENST00000367318; ENST00000367320; ENST00000367322; ENST00000412633; ENST00000421663; ENST00000422165; ENST00000438742; ENST00000445079; ENST00000455702; ENST00000458432; ENST00000460780; ENST00000466570; ENST00000472177; ENST00000475686; ENST00000476888; ENST00000477035; ENST00000491504; ENST00000494095; ENST00000503459; ENST00000509001; ENST00000515042; BC002653; OTTHUMT00000086921; OTTHUMT00000086922; OTTHUMT00000086923; OTTHUMT00000086924; OTTHUMT00000086925; OTTHUMT00000086926; OTTHUMT00000086927; OTTHUMT00000086930; OTTHUMT00000086931; OTTHUMT00000086932; OTTHUMT00000086934; OTTHUMT00000086935; OTTHUMT00000086937; OTTHUMT00000086938; OTTHUMT00000360358; OTTHUMT00000360359; OTTHUMT00000360360; OTTHUMT00000360361; OTTHUMT00000360362	TNNT2	troponin T type 2 (cardiac)	chr1	-	Multiple_Complex	201359008	201377762
TC0100018550.hg.1	5.25	5.64	0.25	0.23	T	T	-1.3	0.0751	0.8973	0.1916	0.876	T	NM_005558; ENST00000367313; ENST00000391967; ENST00000475136; ENST00000488842; ENST00000631576; ENST00000632743; ENST00000633953; BC009742; BC071890; OTTHUMT00000086946; OTTHUMT00000086947; OTTHUMT00000086948; OTTHUMT00000086949; OTTHUMT00000487871; OTTHUMT00000487872; OTTHUMT00000487873	LAD1	ladinin 1	chr1	-	Multiple_Complex	201380838	201399915
TC0100018551.hg.1	3.55	3.75	0.04	0.22	T	T	-1.15	0.3852	0.9739	0.5829	0.9592	T	NM_001256125; NM_001270509; NM_003465; NR_045784; NR_045785; ENST00000255427; ENST00000367229; ENST00000479483; ENST00000491855; ENST00000503786; ENST00000506427; BC103695; BC105680; BC105681; BC105682; OTTHUMT00000100275; OTTHUMT00000100276; OTTHUMT00000101322; OTTHUMT00000358379; OTTHUMT00000358380; OTTHUMT00000358382	CHIT1	chitinase 1 (chitotriosidase)	chr1	-	Multiple_Complex	203212835	203229732
TC0100018552.hg.1	3.4	3.62	0.13	0.18	T	T	-1.16	0.2076	0.9519	0.2702	0.9023	T	ENST00000460619; OTTHUMT00000100278	CHIT1	chitinase 1 (chitotriosidase)	chr1	-	NonCoding	203240330	203273641
TC0100018553.hg.1	6.5	7.23	0.31	0.47	T	T	-1.66	0.011	0.6695	0.0335	0.7072	T	NM_014935; ENST00000272203; ENST00000414478; ENST00000485632; BC152475; OTTHUMT00000087889; OTTHUMT00000098770; OTTHUMT00000098771	PLEKHA6	pleckstrin homology domain containing, family A member 6	chr1	-	Multiple_Complex	204218851	204359929
TC0100018554.hg.1	3.15	3.17	0	0.17	T	T	-1.01	0.5134	0.9838	0.8007	0.9822	T				chr1	-	NonCoding	204367456	204378303
TC0100018555.hg.1	7.56	8.17	0.17	0.54	T	T	-1.52	0.1386	0.9327	0.2419	0.8931	T	NM_001001552; NM_001199050; NM_001199051; NM_001199052; NR_037583; ENST00000367149; ENST00000367151; ENST00000367152; ENST00000367153; ENST00000391936; ENST00000476884; BC036636; OTTHUMT00000090401; OTTHUMT00000090403; OTTHUMT00000090404	LEMD1	LEM domain containing 1	chr1	-	Multiple_Complex	205381378	205422086
TC0100018556.hg.1	6.58	6.82	0.06	0.18	T	T	-1.18	0.2276	0.9573	0.3165	0.9171	T	NR_103783; ENST00000625854; ENST00000629113; ENST00000629624; OTTHUMT00000479964; OTTHUMT00000479965; OTTHUMT00000479966	BLACAT1; LEMD1	bladder cancer associated transcript 1 (non-protein coding); LEM domain containing 1	chr1	-	NonCoding	205434886	205457091
TC0100018557.hg.1	4.7	4.83	0.22	0.23	T	T	-1.1	0.6601	0.9916	0.4696	0.9439	T				chr1	-	NonCoding	209849388	209858164
TC0100018558.hg.1	3.49	3.82	0.22	0.2	T	T	-1.25	0.5915	0.9893	0.7478	0.9766	T				chr1	-	NonCoding	209872940	209883401
TC0100018559.hg.1	2.98	3.04	0.63	0.18	F	F	-1.04	0.9418	0.9995	0.5943	0.9612	F				chr1	-	NonCoding	219279645	219330956
TC0100018560.hg.1	3.15	3.21	0.32	0.22	F	F	-1.04	0.8227	0.9965	0.4149	0.936	F				chr1	-	NonCoding	219350756	219359544
TC0100018561.hg.1	6.08	6.04	0.19	0.29	T	T	1.03	0.9152	0.9992	0.7922	0.9815	T	ENST00000608771.1; OTTHUMT00000471560; uc057pqg.1	RP11-378J18.8	novel transcript, antisense to MIA3	chr1	-	NonCoding	222658867	222661512
TC0100018562.hg.1	13.66	13.58	0.08	0.13	T	T	1.06	0.6615	0.9916	0.022	0.6582	T	NM_022831; ENST00000340020; ENST00000355727; ENST00000470437; ENST00000474863; ENST00000495670; ENST00000497112; BC015535; OTTHUMT00000091818; OTTHUMT00000091819; OTTHUMT00000091820; OTTHUMT00000091821; OTTHUMT00000091822; OTTHUMT00000091823; uc001hno.3	AIDA	axin interactor, dorsalization associated	chr1	-	Multiple_Complex	222668013	222713210
TC0100018563.hg.1	4.88	5.03	0.1	0.37	T	T	-1.11	0.7567	0.9935	0.5672	0.9573	T	NM_020997; ENST00000272134; ENST00000492457; BC027883; OTTHUMT00000091155; OTTHUMT00000091309; uc001hpo.3	LEFTY1	left-right determination factor 1	chr1	-	Multiple_Complex	225886282	225911382
TC0100018564.hg.1	11.95	12.11	0.14	0.11	T	T	-1.11	0.3606	0.9729	0.5218	0.9517	T	NM_001271681; NM_013328; NR_106799; ENST00000343818; ENST00000446534; ENST00000466127; ENST00000467298; ENST00000472798; ENST00000478402; ENST00000489681; ENST00000612039; ENST00000612651; ENST00000618782; BC014868; BC020553; OTTHUMT00000091314; OTTHUMT00000091315; OTTHUMT00000091318; OTTHUMT00000091319; OTTHUMT00000091320; OTTHUMT00000091321; OTTHUMT00000091322	PYCR2; MIR6741	pyrroline-5-carboxylate reductase family, member 2; microRNA 6741	chr1	-	Multiple_Complex	225919877	225924340
TC0100018565.hg.1	6.71	7.54	0.17	0.28	T	T	-1.77	0.0045	0.5243	0.0136	0.5924	T	NM_000029; ENST00000366667; BC011519; OTTHUMT00000092102	AGT	angiotensinogen (serpin peptidase inhibitor, clade A, member 8)	chr1	-	Multiple_Complex	230702523	230714590
TC0100018566.hg.1	3.08	3.03	0.12	0.24	F	F	1.04	0.55	0.9861	0.5463	0.9555	F	ENST00000428480.1; ENST00000452640.1; OTTHUMT00000092176; OTTHUMT00000092177; uc057qhi.1; uc057qhj.1	RP11-99J16__A.2	novel transcript, antisense to CAPN9	chr1	-	NonCoding	230776081	230795153
TC0100018567.hg.1	10.58	11	0.05	0.23	T	T	-1.34	0.1473	0.9352	0.2194	0.8857	T	NM_001161533; NM_015014; NR_027762; ENST00000408888; ENST00000429912; ENST00000447801; ENST00000468751; ENST00000474086; ENST00000475960; ENST00000476261; ENST00000485019; ENST00000486751; ENST00000495224; BC029451; OTTHUMT00000095555; OTTHUMT00000095556; OTTHUMT00000095558; OTTHUMT00000095559; OTTHUMT00000095560; OTTHUMT00000095562; OTTHUMT00000099612; OTTHUMT00000100146; OTTHUMT00000100152; OTTHUMT00000100153; uc001hwn.3	RBM34	RNA binding motif protein 34	chr1	-	Multiple_Complex	235131183	235161457
TC0100018568.hg.1	11.48	11.62	0.08	0.06	T	T	-1.1	0.3459	0.9718	0.5662	0.9572	T	NM_001206794; NM_016374; NM_031371; ENST00000264183; ENST00000349213; ENST00000366603; ENST00000418304; ENST00000421364; ENST00000444620; ENST00000462969; ENST00000466653; ENST00000471257; ENST00000474401; ENST00000491632; ENST00000494543; BC130418; OTTHUMT00000095563; OTTHUMT00000095564; OTTHUMT00000095565; OTTHUMT00000095566; OTTHUMT00000095567; OTTHUMT00000095568; OTTHUMT00000095569; OTTHUMT00000095570; OTTHUMT00000095571; OTTHUMT00000318406; OTTHUMT00000318407; uc001hwq.3; uc021pks.1	ARID4B	AT rich interactive domain 4B (RBP1-like)	chr1	-	Multiple_Complex	235166895	235328219
TC0100018569.hg.1	17.07	16.92	0.06	0.05	T	T	1.11	0.4181	0.9768	0.7088	0.972	T	NM_004501; NM_031844; ENST00000283179; ENST00000366525; ENST00000440865; ENST00000444376; ENST00000465881; ENST00000468690; ENST00000476241; ENST00000483966; BC003367; BC003621; BC015782; BC024767; OTTHUMT00000097162; OTTHUMT00000097163; OTTHUMT00000097164; OTTHUMT00000097165; OTTHUMT00000097402; OTTHUMT00000097403; OTTHUMT00000097404; OTTHUMT00000356455	HNRNPU	heterogeneous nuclear ribonucleoprotein U (scaffold attachment factor A)	chr1	-	Multiple_Complex	244850300	244864542
TC0100018570.hg.1	8.58	8.1	0.12	0.62	T	T	1.4	0.6889	0.992	0.6559	0.9657	T	NR_026778; ENST00000366527.3; OTTHUMT00000097166; uc001iav.4	HNRNPU-AS1	Homo sapiens HNRNPU antisense RNA 1 (HNRNPU-AS1), long non-coding RNA.; HNRNPU antisense RNA 1 [Source:HGNC Symbol;Acc:HGNC:27651]; HNRNPU antisense RNA 1	chr1	-	NonCoding	244840243	244848912
TC0100018571.hg.1	3.27	3.55	0.19	0.35	F	F	-1.21	0.5142	0.9838	0.3165	0.9171	F	ENST00000436484.1	XX-CR54.3		chr1	-	Multiple_Complex	248701927	248731074
TC0100018572.hg.1	3.94	4.01	0.27	0.39	T	T	-1.05	0.7248	0.9932	0.5912	0.961	T	NM_001085474; NM_001291283; ENST00000590317; OTTHUMT00000430465	LYPD8	LY6/PLAUR domain containing 8	chr1	-	Coding	248739415	248755787
TC0200006432.hg.1	2.58	2.37	0.07	0.32	F	F	1.15	0.8578	0.9975	0.8497	0.9873	F				chr2	+	NonCoding	21414	117332
TC0200006433.hg.1	4.12	4.52	0.06	0.17	T	T	-1.32	0.1398	0.9348	0.2658	0.9005	T				chr2	+	NonCoding	36385	38841
TC0200006434.hg.1	2.83	2.87	0.06	0.1	F	F	-1.03	0.9581	0.9996	0.9651	0.9974	F				chr2	+	NonCoding	66780	69127
TC0200006435.hg.1	4.83	4.56	0.41	0.2	T	T	1.21	0.1595	0.938	0.2979	0.9119	T				chr2	+	NonCoding	126702	170667
TC0200006436.hg.1	4.56	4.38	0.98	0.08	T	T	1.14	0.3551	0.9724	0.1733	0.8713	T				chr2	+	NonCoding	174539	176744
TC0200006437.hg.1	2.93	2.97	0.24	0.17	F	F	-1.03	0.9615	0.9996	0.4896	0.9468	F				chr2	+	NonCoding	187569	192605
TC0200006438.hg.1	3.7	3.69	0.4	0.12	T	T	1.01	0.7659	0.9938	0.5952	0.9614	T	ENST00000437798.1; OTTHUMT00000322421; uc061fxg.1	AC079779.7	novel transcript	chr2	+	NonCoding	196545	211224
TC0200006439.hg.1	2.42	2.89	0.74	0.76	F	F	-1.38	0.9984	0.9999	0.9476	0.996	F				chr2	+	NonCoding	233532	239609
TC0200006440.hg.1	12.53	12.63	0.27	0.34	T	T	-1.07	0.6741	0.9916	0.522	0.9517	T	NM_001040649; NM_004300; NM_007099; NR_024080; ENST00000272065; ENST00000272067; ENST00000405233; ENST00000405364; ENST00000407983; ENST00000413140; ENST00000439645; ENST00000442386; ENST00000453390; ENST00000463831; ENST00000480874; ENST00000484125; ENST00000484464; BC007422; BC106011; OTTHUMT00000195862; OTTHUMT00000195863; OTTHUMT00000195864; OTTHUMT00000322375; OTTHUMT00000322376; OTTHUMT00000322377; OTTHUMT00000322378; OTTHUMT00000322379; OTTHUMT00000322380; OTTHUMT00000322381; OTTHUMT00000322382; OTTHUMT00000322383; OTTHUMT00000322384	ACP1	acid phosphatase 1, soluble	chr2	+	Multiple_Complex	264140	278283
TC0200006441.hg.1	3.8	3.71	0.07	0.18	T	T	1.07	0.2942	0.9669	0.4146	0.936	T	ENST00000427831.1; ENST00000450709.1; OTTHUMT00000322390; OTTHUMT00000322391; uc061fyv.1; uc061fyw.1	AC079779.4	novel transcript	chr2	+	NonCoding	285858	301515
TC0200006442.hg.1	6.05	6.15	0.11	0.02	T	T	-1.07	0.6751	0.9917	0.7948	0.9817	T	OTTHUMT00000475771; uc061fzm.1	RP11-356M6.1	novel transcript	chr2	+	NonCoding	307683	309424
TC0200006443.hg.1	4.2	4.32	0.31	0.37	T	T	-1.09	0.5887	0.9893	0.4413	0.9405	T				chr2	+	NonCoding	307912	332118
TC0200006444.hg.1	2.75	2.97	0.3	0.27	F	F	-1.16	0.3727	0.9736	0.5131	0.9507	F	ENST00000430529.1; ENST00000436808.2; OTTHUMT00000322392; OTTHUMT00000475018; slorstuby.aAug10; uc061gac.1; uc061gad.1	AC079779.6; slorstuby	novel transcript; Transcript Identified by AceView	chr2	+	Multiple_Complex	317912	342118
TC0200006445.hg.1	3.65	3.42	0.2	0.52	F	F	1.17	0.426	0.9776	0.2109	0.8825	F				chr2	+	NonCoding	378412	406885
TC0200006446.hg.1	3.96	4.47	0.28	0.18	T	T	-1.43	0.103	0.9137	0.223	0.8871	T	ENST00000431911.1; OTTHUMT00000322402; uc061gae.1	AC105393.1	novel transcript	chr2	+	NonCoding	388412	416885
TC0200006447.hg.1	3.06	2.88	0.23	0.05	F	F	1.13	0.924	0.9995	0.7358	0.9754	F				chr2	+	NonCoding	411057	412303
TC0200006448.hg.1	4.31	3.99	0.08	0.12	T	F	1.25	0.076	0.898	0.1636	0.867	F	ENST00000449119.1; ENST00000449621.1; OTTHUMT00000322348; OTTHUMT00000322349; uc061gaf.1; uc061gag.1; wakeybu.aAug10	AC105393.2; wakeybu	novel transcript; Transcript Identified by AceView	chr2	+	NonCoding	421057	422303
TC0200006449.hg.1	4.55	4.62	0.21	0.1	T	T	-1.05	0.764	0.9936	0.9155	0.9933	T				chr2	+	NonCoding	442029	443837
TC0200006450.hg.1	3.38	3.3	0.42	0.07	T	T	1.06	0.7714	0.994	0.337	0.9216	T				chr2	+	NonCoding	447038	451314
TC0200006451.hg.1	3.83	3.71	0.42	0.15	F	F	1.09	0.5904	0.9893	0.8598	0.9881	F				chr2	+	NonCoding	452320	462096
TC0200006452.hg.1	3.12	3.01	0.44	0.02	T	T	1.08	0.1609	0.9386	0.3594	0.9271	T				chr2	+	NonCoding	468568	470794
TC0200006453.hg.1	4.59	4.66	0.35	0.16	T	T	-1.05	0.8025	0.9955	0.9617	0.9972	T				chr2	+	NonCoding	495731	496628
TC0200006454.hg.1	3.15	2.99	0.17	0.17	T	T	1.12	0.458	0.9802	0.6617	0.966	T				chr2	+	NonCoding	503472	528919
TC0200006455.hg.1	4.55	4.35	0.26	0.33	T	T	1.15	0.0826	0.9004	0.1527	0.8607	T				chr2	+	NonCoding	535805	536667
TC0200006456.hg.1	3.51	3.88	0.3	0.09	T	T	-1.29	0.2318	0.958	0.4742	0.9445	T	ENST00000454477; ENST00000454477.1; OTTHUMT00000322386; snudor.aAug10; uc061gai.1	LOC101927362; AC093326.2; snudor	uncharacterized LOC101927362; novel transcript; Transcript Identified by AceView	chr2	+	NonCoding	545805	546667
TC0200006457.hg.1	3.11	2.95	0.35	0.15	F	F	1.12	0.5748	0.9882	0.7224	0.9734	F				chr2	+	NonCoding	548204	568145
TC0200006458.hg.1	3.6	3.63	0.23	0.29	T	T	-1.02	0.208	0.9519	0.374	0.9296	T	ENST00000444079.1; OTTHUMT00000322385; uc061gaj.1	AC093326.3	novel transcript	chr2	+	NonCoding	557825	578145
TC0200006459.hg.1	3.18	2.56	0.23	0.22	F	F	1.54	0.0662	0.8881	0.1402	0.8529	F				chr2	+	NonCoding	617595	622812
TC0200006460.hg.1	2.69	2.89	0.08	0.23	F	F	-1.15	0.1415	0.9352	0.2883	0.9093	F				chr2	+	NonCoding	625620	628095
TC0200006461.hg.1	4.48	4.56	0.14	0.53	T	T	-1.05	0.7695	0.994	0.7846	0.9806	T				chr2	+	NonCoding	629281	659615
TC0200006462.hg.1	3.78	4.08	0.34	0.44	T	T	-1.23	0.1625	0.9398	0.3567	0.9263	T				chr2	+	NonCoding	663814	667014
TC0200006463.hg.1	4.27	4.46	0.36	0.35	T	T	-1.14	0.4663	0.9812	0.4845	0.9461	T				chr2	+	NonCoding	670374	675580
TC0200006464.hg.1	4	4.2	0.39	0.34	T	T	-1.15	0.6425	0.9916	0.6074	0.9621	T	ENST00000435573.1; ENST00000445418.1; OTTHUMT00000322422; OTTHUMT00000322423; snawdor.dAug10; uc061gaq.1; uc061gar.1	AC092159.2; snawdor	novel transcript; Transcript Identified by AceView	chr2	+	NonCoding	677186	697855
TC0200006465.hg.1	3.1	3	0.1	0.12	F	F	1.07	0.9175	0.9994	0.5586	0.9568	F	uc061gas.1	AC092159.1	HCG1990398; PNAS-19; Uncharacterized protein [Source:UniProtKB/TrEMBL;Acc:Q9BZU2]	chr2	+	Coding	687799	688348
TC0200006466.hg.1	3.41	3.34	0.31	0.08	F	F	1.05	0.9227	0.9995	0.9877	0.9984	F				chr2	+	NonCoding	706296	715587
TC0200006467.hg.1	3.35	3.37	0.21	0.34	F	F	-1.01	0.3221	0.9704	0.5512	0.9559	F				chr2	+	NonCoding	731115	779914
TC0200006468.hg.1	7.43	7.71	0.49	0.32	T	T	-1.21	0.7532	0.9934	0.7178	0.9731	T	ENST00000425850.1; ENST00000431542.1; OTTHUMT00000322420; OTTHUMT00000322426; uc061gax.1; uc061gay.1	AC116609.2; AC116609.3	novel transcript	chr2	+	NonCoding	731977	766361
TC0200006469.hg.1	9.7	9.41	0.15	0.11	T	T	1.22	0.2313	0.958	0.4538	0.9422	T				chr2	+	NonCoding	732488	737767
TC0200006470.hg.1	4.88	4.79	0.27	0.27	T	T	1.06	0.714	0.993	0.9284	0.9943	T				chr2	+	NonCoding	792803	831696
TC0200006471.hg.1	3.01	2.87	0.34	0.06	F	F	1.1	0.7531	0.9934	0.4061	0.9349	F				chr2	+	NonCoding	835913	841912
TC0200006472.hg.1	2.35	2.6	0.06	0.2	F	F	-1.19	0.1795	0.9465	0.342	0.9231	F				chr2	+	NonCoding	843013	854063
TC0200006473.hg.1	3.61	3.32	0.09	0.05	F	F	1.22	0.1663	0.9412	0.3108	0.9158	F	zawdawbu.aAug10-unspliced	zawdawbu	Transcript Identified by AceView	chr2	+	Multiple_Complex	868353	894388
TC0200006474.hg.1	3.04	3.25	0.15	0.77	F	F	-1.16	0.3323	0.9707	0.3483	0.9242	F				chr2	+	NonCoding	923494	929478
TC0200006475.hg.1	2.36	2.29	0.01	0.45	F	F	1.05	0.9124	0.9992	0.1076	0.8323	F				chr2	+	NonCoding	949145	949917
TC0200006476.hg.1	4.5	4.7	0.03	0.2	T	T	-1.14	0.2731	0.9638	0.1173	0.8413	T	NM_018968; ENST00000308624; ENST00000407292; ENST00000450962; ENST00000452177; ENST00000463442; ENST00000467759; ENST00000471239; ENST00000472606; ENST00000475201; ENST00000489646; ENST00000494178; ENST00000498321; BC125251; OTTHUMT00000322407; OTTHUMT00000322454; OTTHUMT00000322455; OTTHUMT00000322456; OTTHUMT00000322457; OTTHUMT00000322458; OTTHUMT00000322459; OTTHUMT00000322460; OTTHUMT00000322461; OTTHUMT00000322462; OTTHUMT00000322786; OTTHUMT00000322787	SNTG2	syntrophin, gamma 2	chr2	+	Multiple_Complex	950868	1367613
TC0200006477.hg.1	4.58	4.72	0.38	0.11	T	T	-1.1	0.6538	0.9916	0.8057	0.9828	T	vykybo.aAug10-unspliced	vykybo	Transcript Identified by AceView	chr2	+	Coding	1090834	1091586
TC0200006478.hg.1	2.56	2.46	0.28	0.3	F	F	1.07	0.784	0.994	0.9583	0.997	F	swerkorbu.aAug10-unspliced	swerkorbu	Transcript Identified by AceView	chr2	+	Coding	1167771	1168624
TC0200006479.hg.1	3.26	3.22	0.07	0.04	F	F	1.03	0.8177	0.9959	0.7366	0.9755	F	veykybo.aAug10-unspliced	veykybo	Transcript Identified by AceView	chr2	+	Coding	1236019	1236770
TC0200006480.hg.1	3.92	3.7	0.14	0.01	T	T	1.16	0.5479	0.9857	0.7238	0.9735	T	NM_000547; NM_001206745; NM_175719; NM_175721; NM_175722; ENST00000329066; ENST00000345913; ENST00000346956; ENST00000382198; ENST00000382201; ENST00000382269; ENST00000422464; ENST00000423320; ENST00000425083; ENST00000446278; ENST00000462973; ENST00000469607; ENST00000479902; ENST00000497517; ENST00000539820; BC095448; OTTHUMT00000206594; OTTHUMT00000206595; OTTHUMT00000206919; OTTHUMT00000206920; OTTHUMT00000322434; OTTHUMT00000322435; OTTHUMT00000322436; OTTHUMT00000322437; OTTHUMT00000322438; OTTHUMT00000353107; OTTHUMT00000353108; OTTHUMT00000353109; uc010yin.1	TPO	thyroid peroxidase	chr2	+	Multiple_Complex	1374223	1543711
TC0200006481.hg.1	4.35	4.16	0.15	0.15	T	T	1.14	0.8929	0.998	0.6761	0.9678	T				chr2	+	NonCoding	1551561	1559318
TC0200006482.hg.1	4.11	3.89	0.12	0.09	T	T	1.17	0.24	0.9593	0.3066	0.9137	T				chr2	+	NonCoding	1552445	1554701
TC0200006483.hg.1	2.7	2.58	0.3	0.12	F	F	1.08	0.9039	0.9987	0.9578	0.997	F				chr2	+	NonCoding	1558926	1563617
TC0200006484.hg.1	5.22	5.24	0.19	0.3	T	T	-1.01	0.2593	0.9616	0.5015	0.9493	T				chr2	+	NonCoding	1572554	1580311
TC0200006485.hg.1	3.75	3.41	0.19	0.23	T	F	1.26	0.2308	0.958	0.4444	0.9415	F				chr2	+	NonCoding	1624202	1634101
TC0200006486.hg.1	6.01	5.23	0.14	0.22	T	T	1.73	0.0017	0.3699	0.0053	0.4649	T	jorkeybo.aAug10-unspliced; jorkeybo.bAug10	jorkeybo	Transcript Identified by AceView	chr2	+	Coding	1631894	1649012
TC0200006487.hg.1	4.03	3.99	0.27	0.08	T	T	1.03	0.3224	0.9705	0.5071	0.9503	T				chr2	+	NonCoding	1637106	1643806
TC0200006488.hg.1	5	4.69	0.18	0.04	T	T	1.24	0.2875	0.9654	0.5551	0.9565	T				chr2	+	NonCoding	1646929	1659208
TC0200006489.hg.1	4.19	4.72	0.57	0.34	T	T	-1.44	0.2139	0.9525	0.2367	0.8922	T	neerybo.aAug10-unspliced	neerybo	Transcript Identified by AceView	chr2	+	Coding	1680267	1681407
TC0200006490.hg.1	3.88	3.97	0.17	0.34	T	T	-1.06	0.3968	0.9748	0.6737	0.9672	T				chr2	+	NonCoding	1749874	1753929
TC0200006491.hg.1	2.45	2.47	0.3	0.11	F	F	-1.01	0.6449	0.9916	0.5114	0.9506	F				chr2	+	NonCoding	1795517	1803831
TC0200006492.hg.1	2.38	2.44	0.14	0.19	F	F	-1.04	0.644	0.9916	0.8773	0.99	F	ENST00000426976.1; OTTHUMT00000322492; uc061gco.1	AC093390.1	novel transcript	chr2	+	NonCoding	1824412	1828667
TC0200006493.hg.1	3.52	2.73	0.19	0.36	F	F	1.73	0.0408	0.8417	0.1129	0.8371	F				chr2	+	NonCoding	1834241	1835969
TC0200006494.hg.1	2.94	2.62	0.08	0.51	F	F	1.25	0.9689	0.9996	0.692	0.9698	F				chr2	+	NonCoding	1842981	1844854
TC0200006495.hg.1	3.43	3.22	0.05	0.13	F	F	1.15	0.6427	0.9916	0.3932	0.9332	F				chr2	+	NonCoding	1846589	1851663
TC0200006496.hg.1	3.56	3.08	0.35	0.39	F	F	1.4	0.122	0.9253	0.0416	0.7363	F	fludor.aAug10-unspliced	fludor	Transcript Identified by AceView	chr2	+	Unassigned	1877416	1877798
TC0200006497.hg.1	3.15	3	0.29	0.05	T	T	1.11	0.7595	0.9936	0.9493	0.9962	T				chr2	+	NonCoding	1923794	1931614
TC0200006498.hg.1	2.93	2.94	0.17	0.24	F	F	-1.01	0.4489	0.9799	0.7402	0.9759	F				chr2	+	NonCoding	1973362	1994787
TC0200006499.hg.1	6.59	6.45	0.06	0.07	T	T	1.1	0.37	0.9735	0.369	0.9287	T	keykeybo.aAug10	keykeybo	Transcript Identified by AceView	chr2	+	Coding	2189768	2191987
TC0200006500.hg.1	3.15	3.08	0.28	0.11	F	F	1.05	0.8618	0.9975	0.1487	0.8582	F	NR_024468; ENST00000422175; ENST00000448106	MYT1L-AS1	MYT1L antisense RNA 1	chr2	+	NonCoding	2319232	2327110
TC0200006501.hg.1	3.89	3.51	0.35	0.34	F	F	1.3	0.0723	0.8948	0.0458	0.7513	F				chr2	+	NonCoding	2392046	2409965
TC0200006502.hg.1	2.36	2.43	0.03	0.31	F	F	-1.05	0.6772	0.9917	0.7303	0.9744	F				chr2	+	NonCoding	2527396	2534241
TC0200006503.hg.1	4.33	4.03	0.2	0.34	T	T	1.23	0.62	0.9909	0.6506	0.9656	T				chr2	+	NonCoding	2535991	2560402
TC0200006504.hg.1	2.93	2.81	0.22	0.22	T	F	1.09	0.705	0.9924	0.8953	0.9917	F				chr2	+	NonCoding	2638148	2646637
TC0200006505.hg.1	2.62	2.5	0.19	0.18	F	F	1.09	0.5283	0.985	0.3323	0.9206	F				chr2	+	NonCoding	2672796	2700093
TC0200006506.hg.1	2.58	2.54	0.09	0.33	F	F	1.03	0.8564	0.9975	0.2519	0.8953	F				chr2	+	NonCoding	2708497	2720930
TC0200006507.hg.1	2.37	2.48	0.12	0.08	F	F	-1.09	0.4765	0.9813	0.7515	0.9767	F				chr2	+	NonCoding	2722350	2723890
TC0200006508.hg.1	2.82	2.77	0.16	0.36	F	F	1.04	0.7624	0.9936	0.8367	0.9856	F				chr2	+	NonCoding	2739989	2746805
TC0200006509.hg.1	4.23	3.91	0.29	0.24	F	F	1.25	0.1523	0.9362	0.0989	0.8263	F				chr2	+	NonCoding	2779801	2780989
TC0200006510.hg.1	4.1	4.47	0.26	0.32	T	T	-1.29	0.3554	0.9724	0.4926	0.9471	T				chr2	+	NonCoding	2785464	2786221
TC0200006511.hg.1	4.33	4.24	0.23	0.1	T	T	1.07	0.8946	0.9983	0.6056	0.9621	T				chr2	+	NonCoding	2849511	2853869
TC0200006512.hg.1	2.66	2.89	0.08	0.17	F	F	-1.17	0.0922	0.9076	0.1759	0.8721	F				chr2	+	NonCoding	2851098	2851764
TC0200006513.hg.1	3.05	3.55	0.66	0.24	F	F	-1.42	0.649	0.9916	0.8702	0.9893	F	bludor.bAug10	bludor	Transcript Identified by AceView	chr2	+	NonCoding	2871384	2872757
TC0200006514.hg.1	3.95	4.11	0.11	0.1	T	T	-1.12	0.7536	0.9934	0.8831	0.9906	T				chr2	+	NonCoding	3041417	3047348
TC0200006515.hg.1	3.19	3.8	0.3	0.32	F	F	-1.53	0.3274	0.9707	0.1041	0.8292	F	mukeybu.aAug10-unspliced	mukeybu	Transcript Identified by AceView	chr2	+	Coding	3073130	3073535
TC0200006516.hg.1	3.73	3.85	0.16	0.08	T	T	-1.09	0.5871	0.9892	0.776	0.9796	T	gloperbo.aAug10-unspliced	gloperbo	Transcript Identified by AceView	chr2	+	Multiple_Complex	3095002	3106862
TC0200006517.hg.1	6.95	6.99	0.08	0.14	T	T	-1.03	0.9153	0.9992	0.6792	0.968	T				chr2	+	NonCoding	3135762	3136803
TC0200006518.hg.1	6.59	6.42	0.12	0.22	T	T	1.12	0.3213	0.9701	0.4838	0.9459	T				chr2	+	NonCoding	3137830	3138421
TC0200006519.hg.1	4.68	4.46	0.38	0.15	T	T	1.16	0.3875	0.9739	0.2341	0.8911	T	klawfabu.aAug10-unspliced	klawfabu	Transcript Identified by AceView	chr2	+	Coding	3141327	3141793
TC0200006520.hg.1	2.68	2.79	0.34	0.17	F	F	-1.08	0.6791	0.9917	0.8762	0.9899	F	ENST00000454530.1; OTTHUMT00000322641; uc061gdf.1	AC019118.4	novel transcript	chr2	+	NonCoding	3156756	3157797
TC0200006521.hg.1	8.38	8.25	0.24	0.13	T	T	1.1	0.6901	0.9921	0.0801	0.8077	T				chr2	+	NonCoding	3177078	3181397
TC0200006522.hg.1	3.26	3.38	0.06	0.31	F	F	-1.09	0.648	0.9916	0.5004	0.949	F	vurybo.aAug10-unspliced	vurybo	Transcript Identified by AceView	chr2	+	Coding	3292905	3293350
TC0200006523.hg.1	7.4	7.53	0.2	0.03	T	T	-1.1	0.3765	0.9738	0.6616	0.966	T	rarkybo.aAug10	rarkybo	Transcript Identified by AceView	chr2	+	Unassigned	3352424	3366290
TC0200006524.hg.1	10.62	10.7	0.23	0.04	T	T	-1.05	0.8052	0.9955	0.5459	0.9554	T	NM_016030; ENST00000324266; ENST00000382110; ENST00000411973; ENST00000415624; ENST00000416918; ENST00000417243; ENST00000433382; ENST00000437733; ENST00000441099; ENST00000441983; ENST00000452495; ENST00000457845; ENST00000461577; ENST00000462983; ENST00000469147; ENST00000469400; ENST00000473348; ENST00000479897; ENST00000479955; ENST00000482645; ENST00000489032; ENST00000493792; ENST00000497597; BC014164; OTTHUMT00000206692; OTTHUMT00000206693; OTTHUMT00000322601; OTTHUMT00000322602; OTTHUMT00000322603; OTTHUMT00000322604; OTTHUMT00000322605; OTTHUMT00000322606; OTTHUMT00000322607; OTTHUMT00000322608; OTTHUMT00000322609; OTTHUMT00000322610; OTTHUMT00000322611; OTTHUMT00000322612; OTTHUMT00000322613; OTTHUMT00000322614; OTTHUMT00000322615; OTTHUMT00000322616; OTTHUMT00000322617; OTTHUMT00000322618; OTTHUMT00000322619; OTTHUMT00000322620; OTTHUMT00000322621	TRAPPC12	trafficking protein particle complex 12	chr2	+	Multiple_Complex	3379675	3485094
TC0200006525.hg.1	12.9	12.73	0.06	0.15	T	T	1.12	0.4495	0.9801	0.1371	0.8522	T	rorkeybu.aAug10	rorkeybu	Transcript Identified by AceView	chr2	+	Unassigned	3382644	3408135
TC0200006526.hg.1	4.86	4.96	0.22	0.19	T	T	-1.07	0.7058	0.9924	0.5663	0.9572	T	porlaw.aAug10-unspliced	porlaw	Transcript Identified by AceView	chr2	+	Unassigned	3425191	3425924
TC0200006527.hg.1	5.72	5.55	0.42	0.55	T	T	1.13	0.7984	0.9951	0.5789	0.9587	T				chr2	+	NonCoding	3451018	3453932
TC0200006528.hg.1	6.76	6.36	0.25	0.74	T	T	1.32	0.9041	0.9987	0.51	0.9505	T	ratoyo.aAug10-unspliced	ratoyo	Transcript Identified by AceView	chr2	+	Coding	3459142	3459543
TC0200006529.hg.1	8.15	8.28	0.1	0.06	T	T	-1.09	0.5208	0.9847	0.5928	0.9612	T	soykeybu.aAug10-unspliced	soykeybu	Transcript Identified by AceView	chr2	+	Coding	3470223	3470950
TC0200006530.hg.1	2.85	2.73	0.05	0.23	F	F	1.08	0.9915	0.9998	0.9782	0.9982	F	ENST00000607415.1; OTTHUMT00000470611; uc061geq.1	RP11-1293J14.1	novel transcript	chr2	+	NonCoding	3496956	3497428
TC0200006531.hg.1	3.86	3.74	0.78	0.94	F	F	1.09	0.8916	0.998	0.2128	0.8832	F	blylaw.aAug10-unspliced	blylaw	Transcript Identified by AceView	chr2	+	Unassigned	3517797	3518302
TC0200006532.hg.1	3.98	3.81	0.4	0.31	T	T	1.13	0.7546	0.9934	0.4151	0.936	T	ENST00000450917.1; OTTHUMT00000322788; uc061get.1	AC142528.1	novel transcript antisense to ADI1	chr2	+	NonCoding	3519275	3524367
TC0200006533.hg.1	4.82	4.86	0.33	0.47	T	T	-1.03	0.602	0.9894	0.7214	0.9733	T				chr2	+	NonCoding	3541330	3544864
TC0200006534.hg.1	5.66	5.83	0.16	0.02	T	T	-1.12	0.511	0.9838	0.1426	0.8536	T	NR_038429; NR_038430; NR_038431; ENST00000426725; ENST00000438436	RNASEH1-AS1	RNASEH1 antisense RNA 1	chr2	+	NonCoding	3558386	3561872
TC0200006535.hg.1	4	3.99	0.54	0.35	T	T	1.01	0.5139	0.9838	0.7968	0.9819	T				chr2	+	NonCoding	3566343	3567347
TC0200006536.hg.1	16.31	16.57	0.05	0.36	T	T	-1.19	0.8097	0.9955	0.6167	0.9627	T	NM_001011; ENST00000304921; ENST00000403564; ENST00000406376; ENST00000407445; ENST00000462576; ENST00000472966; ENST00000479123; ENST00000481006; ENST00000491937; BC002866; BC061901; BC071919; OTTHUMT00000206667; OTTHUMT00000322763; OTTHUMT00000322764; OTTHUMT00000322765; OTTHUMT00000322766; OTTHUMT00000322767; OTTHUMT00000322768; OTTHUMT00000322769; OTTHUMT00000322770	RPS7	ribosomal protein S7	chr2	+	Multiple_Complex	3575205	3580919
TC0200006537.hg.1	3.91	3.56	0.19	0.1	T	T	1.28	0.2268	0.9569	0.4016	0.9344	T	NM_001255982; NM_001255983; NM_001255984; NM_001255985; NM_001255986; NM_001255987; NM_001255988; NM_001255989; NM_024027; NM_199235; NR_045659; ENST00000236693; ENST00000349077; ENST00000382062; ENST00000402794; ENST00000402922; ENST00000403096; ENST00000404205; ENST00000416132; ENST00000418971; ENST00000419002; ENST00000438814; ENST00000460971; ENST00000487365; BC000078; BC009951; OTTHUMT00000206665; OTTHUMT00000206666; OTTHUMT00000322772; OTTHUMT00000322773; OTTHUMT00000322774; OTTHUMT00000322775; OTTHUMT00000322776; OTTHUMT00000322777; OTTHUMT00000322778; OTTHUMT00000322779; OTTHUMT00000322780	COLEC11	collectin subfamily member 11	chr2	+	Multiple_Complex	3594832	3644644
TC0200006538.hg.1	2.83	2.78	0.28	0.05	T	F	1.04	0.7611	0.9936	0.6573	0.9658	F				chr2	+	NonCoding	3645843	3646698
TC0200006539.hg.1	2.67	2.58	0.23	0.02	F	F	1.06	0.8265	0.9969	0.439	0.9403	F	NM_018436; ENST00000252505; ENST00000471711; ENST00000476389; BC029652; OTTHUMT00000322855; OTTHUMT00000322856; OTTHUMT00000322857	ALLC	allantoicase	chr2	+	Multiple_Complex	3658195	3702671
TC0200006540.hg.1	4.65	4.57	0.5	0.18	T	T	1.05	0.6689	0.9916	0.2651	0.8999	T	NM_001287444; ENST00000399143; ENST00000423741; ENST00000537457; OTTHUMT00000322866; OTTHUMT00000396777	DCDC2C	doublecortin domain containing 2C	chr2	+	Multiple_Complex	3703592	3847989
TC0200006541.hg.1	3.07	3.38	0.69	0.27	F	F	-1.24	0.4601	0.9806	0.2777	0.9054	F				chr2	+	NonCoding	3792910	3821793
TC0200006542.hg.1	3.19	3.14	0.31	0.38	F	F	1.04	0.944	0.9995	0.751	0.9766	F				chr2	+	NonCoding	3822059	3825286
TC0200006543.hg.1	3.94	3.82	0.14	0.22	F	F	1.09	0.442	0.979	0.7321	0.9747	F				chr2	+	NonCoding	3865068	4025767
TC0200006544.hg.1	9.31	9.56	0.2	0.07	T	T	-1.19	0.7407	0.9934	0.8514	0.9874	T				chr2	+	NonCoding	3971137	3972278
TC0200006545.hg.1	12	12.12	0.02	0.15	T	T	-1.09	0.6028	0.9894	0.7364	0.9755	T				chr2	+	NonCoding	4029681	4029959
TC0200006546.hg.1	9.31	9.42	0.18	0.11	T	T	-1.08	0.983	0.9998	0.6707	0.9667	T				chr2	+	NonCoding	4095696	4100143
TC0200006547.hg.1	2.85	2.86	0.01	0.15	F	T	-1	0.9555	0.9996	0.9943	0.9991	F				chr2	+	NonCoding	4112807	4113447
TC0200006548.hg.1	4.06	4.03	0.13	0.39	T	T	1.02	0.5905	0.9893	0.7414	0.9759	T				chr2	+	NonCoding	4113943	4137940
TC0200006550.hg.1	4.43	4.6	0.17	0.17	T	T	-1.12	0.4732	0.9813	0.4116	0.9358	T				chr2	+	NonCoding	4244182	4245242
TC0200006551.hg.1	4.33	4.22	0.45	0.27	T	F	1.08	0.7464	0.9934	0.2029	0.8797	F				chr2	+	NonCoding	4684881	4697597
TC0200006552.hg.1	3.74	3.57	0.24	0.22	F	F	1.13	0.3579	0.9724	0.5174	0.951	F				chr2	+	NonCoding	4935790	4938916
TC0200006553.hg.1	3.38	4.2	0.3	0.28	F	F	-1.77	0.0547	0.8699	0.0431	0.7406	F	uc061ggk.1	RNU6-649P	RNA, U6 small nuclear 649, pseudogene [Source:HGNC Symbol;Acc:HGNC:47612]	chr2	+	Small_RNA	4945277	4945383
TC0200006554.hg.1	3.16	2.72	0.39	0.27	F	F	1.35	0.2561	0.9612	0.1309	0.8501	F				chr2	+	NonCoding	5065686	5079144
TC0200006555.hg.1	4.09	3.78	0.28	0.12	T	F	1.23	0.237	0.9587	0.4513	0.9419	F				chr2	+	NonCoding	5273753	5294518
TC0200006556.hg.1	4.94	4.85	0.45	0.65	T	T	1.06	0.3812	0.9739	0.6312	0.9644	T				chr2	+	NonCoding	5299594	5301782
TC0200006557.hg.1	3.49	3.27	0.18	0.13	T	F	1.17	0.2517	0.9604	0.1238	0.8459	F				chr2	+	NonCoding	5314071	5321253
TC0200006558.hg.1	4.83	4.34	0.24	0.36	T	T	1.41	0.2145	0.9525	0.4096	0.9353	T				chr2	+	NonCoding	5323561	5329459
TC0200006559.hg.1	3.31	3.29	0.23	0.26	F	F	1.01	0.8705	0.9976	0.4803	0.9455	F				chr2	+	NonCoding	5355232	5361052
TC0200006560.hg.1	4.14	4.06	0.36	0.11	F	F	1.05	0.8738	0.9979	0.7615	0.9781	F				chr2	+	NonCoding	5372028	5377990
TC0200006561.hg.1	2.91	2.7	0.29	0.36	F	F	1.16	0.9576	0.9996	0.9985	0.9998	F				chr2	+	NonCoding	5455741	5461287
TC0200006562.hg.1	3.3	2.96	0.76	0.29	F	F	1.27	0.0484	0.8625	0.1311	0.8501	F				chr2	+	NonCoding	5472331	5480536
TC0200006563.hg.1	3	2.59	0.55	0.24	F	F	1.32	0.3309	0.9707	0.6085	0.9622	F				chr2	+	NonCoding	5490985	5496628
TC0200006564.hg.1	5.76	5.44	0.29	0.46	T	T	1.25	0.6519	0.9916	0.8479	0.9871	T				chr2	+	NonCoding	5496203	5508663
TC0200006565.hg.1	5.09	4.79	0.31	0.29	T	T	1.23	0.5895	0.9893	0.8225	0.9847	T				chr2	+	NonCoding	5539402	5549891
TC0200006566.hg.1	3.51	3.36	0.37	0.13	F	F	1.11	0.7997	0.9953	0.1813	0.8746	F				chr2	+	NonCoding	5550028	5554043
TC0200006567.hg.1	4.38	4.24	0.09	0.13	T	T	1.11	0.4514	0.9802	0.4786	0.945	T				chr2	+	NonCoding	5555047	5587002
TC0200006568.hg.1	3.96	3.19	0.47	0.21	F	F	1.71	0.0558	0.8721	0.102	0.8288	F				chr2	+	NonCoding	5643900	5647793
TC0200006569.hg.1	11.82	11.43	0.23	0.22	T	T	1.31	0.0609	0.8796	0.002	0.3212	T	NM_003108; ENST00000322002; OTTHUMT00000206698; uc002qyj.3	SOX11	SRY box 11	chr2	+	Multiple_Complex	5692667	5708095
TC0200006570.hg.1	3.59	3.6	0.77	0.13	F	T	-1	0.7304	0.9932	0.1403	0.8529	F	ENST00000413960.1; OTTHUMT00000322561; shygubo.aAug10; uc061ggq.1	AC010729.2; shygubo	putative novel transcript; Transcript Identified by AceView	chr2	+	NonCoding	5726449	5730342
TC0200006572.hg.1	2.65	2.89	0.26	0.18	F	F	-1.19	0.3643	0.9733	0.6137	0.9625	F				chr2	+	NonCoding	6053859	6060944
TC0200006573.hg.1	3.05	2.77	0.3	0.19	F	F	1.21	0.3896	0.974	0.604	0.9621	F				chr2	+	NonCoding	6104374	6168548
TC0200006574.hg.1	3.08	2.56	0.45	0.24	F	F	1.43	0.3465	0.9719	0.2504	0.8946	F				chr2	+	NonCoding	6186966	6212914
TC0200006575.hg.1	2.96	3.2	0.14	0.19	F	F	-1.18	0.2833	0.9651	0.3665	0.9282	F				chr2	+	NonCoding	6223952	6225644
TC0200006576.hg.1	2.56	2.68	0.11	0.06	F	F	-1.08	0.6366	0.9916	0.3186	0.9174	F				chr2	+	NonCoding	6262364	6277247
TC0200006577.hg.1	4.48	4.78	0.15	0.24	T	T	-1.23	0.433	0.9786	0.5703	0.9576	T	ENST00000436082.1; OTTHUMT00000322748; uc061ghb.1	AC021021.2	putative novel transcript	chr2	+	NonCoding	6496003	6503806
TC0200006578.hg.1	3.77	3.8	0.39	0.04	T	T	-1.02	0.9815	0.9998	0.6849	0.9689	T				chr2	+	NonCoding	6557074	6637646
TC0200006579.hg.1	2.79	2.45	0.47	0.19	F	F	1.27	0.1838	0.9479	0.2961	0.9117	F				chr2	+	NonCoding	6638120	6643812
TC0200006580.hg.1	2.63	2.57	0.88	0.17	F	F	1.04	0.1707	0.9431	0.1695	0.8695	F	hikere.aAug10-unspliced	hikere	Transcript Identified by AceView	chr2	+	Coding	6647206	6649100
TC0200006581.hg.1	4.65	4.4	0.58	0.32	T	T	1.19	0.1849	0.9479	0.2303	0.8897	T	NR_106986	MIR7515	microRNA 7515	chr2	+	Multiple_Complex	6650373	6650439
TC0200006583.hg.1	7.4	7.68	0.24	0.72	T	T	-1.21	0.6485	0.9916	0.5864	0.9599	T	NM_014746; ENST00000320892; ENST00000416587; ENST00000432850; ENST00000433456; ENST00000467276; ENST00000471060; ENST00000480970; BC050373; OTTHUMT00000206725; OTTHUMT00000323409; OTTHUMT00000323498; OTTHUMT00000323499; OTTHUMT00000323500; OTTHUMT00000323501; OTTHUMT00000323693	RNF144A	ring finger protein 144A	chr2	+	Multiple_Complex	6917392	7068286
TC0200006584.hg.1	4.35	3.97	0.49	0.41	T	T	1.3	0.674	0.9916	0.8819	0.9904	T	vafabu.aAug10-unspliced	vafabu	Transcript Identified by AceView	chr2	+	Coding	6944197	6945062
TC0200006585.hg.1	4.5	4.01	0.15	0.69	T	F	1.4	0.0372	0.8352	0.0838	0.8119	F	forneybo.aAug10-unspliced	forneybo	Transcript Identified by AceView	chr2	+	Unassigned	7014806	7016123
TC0200006586.hg.1	4.48	4.16	0.07	0.22	F	F	1.25	0.1147	0.9196	0.2443	0.8937	F	skeekla.aAug10-unspliced	skeekla	Transcript Identified by AceView	chr2	+	Coding	7059799	7060937
TC0200006587.hg.1	4.06	3.71	0.63	0.54	T	T	1.27	0.2597	0.9616	0.3351	0.9211	T	shudar.aAug10-unspliced	shudar	Transcript Identified by AceView	chr2	+	Unassigned	7064018	7064839
TC0200006588.hg.1	3.53	3.99	0.12	0.23	F	T	-1.37	0.026	0.8005	0.0248	0.6784	F				chr2	+	NonCoding	7073336	7075248
TC0200006589.hg.1	4.98	4.59	0.58	0.76	T	T	1.32	0.333	0.9707	0.3731	0.9295	T				chr2	+	NonCoding	7152887	7153673
TC0200006590.hg.1	4.95	5.16	0.78	0.47	T	T	-1.16	0.6265	0.991	0.447	0.9416	T	glerlabo.aAug10-unspliced	glerlabo	Transcript Identified by AceView	chr2	+	Coding	7201424	7201787
TC0200006591.hg.1	3.76	4.31	0.4	0.32	F	F	-1.47	0.2377	0.9591	0.2706	0.9025	F				chr2	+	NonCoding	7228046	7241988
TC0200006592.hg.1	3.18	3.03	0.23	0.51	F	F	1.11	0.6161	0.9905	0.8572	0.9877	F	ENST00000606959.1; OTTHUMT00000470253; uc061gkr.1	RP11-557L19.1	novel transcript	chr2	+	NonCoding	7260871	7261504
TC0200006593.hg.1	4.34	4.17	0.61	0.43	T	T	1.12	0.2502	0.9604	0.4994	0.949	T				chr2	+	NonCoding	7283044	7287393
TC0200006594.hg.1	3.03	2.77	0.51	0.45	F	F	1.19	0.8198	0.9964	0.6881	0.9693	F				chr2	+	NonCoding	7372127	7373161
TC0200006595.hg.1	2.9	2.58	0.42	0.09	F	F	1.25	0.1385	0.9325	0.1965	0.8774	F				chr2	+	NonCoding	7374022	7376297
TC0200006596.hg.1	3.49	3.53	0.12	0.16	T	T	-1.02	0.8624	0.9976	0.9839	0.9982	T				chr2	+	NonCoding	7380665	7406686
TC0200006597.hg.1	3.15	2.92	0.2	0.35	F	F	1.17	0.8269	0.9969	0.6402	0.9651	F	NR_038432; ENST00000419713; ENST00000435062; ENST00000441014; ENST00000444955; ENST00000450695; ENST00000457568; ENST00000419713.1; ENST00000435062.2; ENST00000441014.1; ENST00000444955.1; ENST00000450695.1; ENST00000457568.1; OTTHUMT00000323247; OTTHUMT00000323248; OTTHUMT00000323249; OTTHUMT00000323250; OTTHUMT00000323251; OTTHUMT00000323252; uc002qyv.4; uc061gks.1; uc061gkt.1; uc061gku.1; uc061gkv.1; uc061gkw.1	LOC100506274; AC013460.1	uncharacterized LOC100506274; novel transcript	chr2	+	NonCoding	7421261	7450254
TC0200006598.hg.1	4.28	3.77	0.47	0.41	T	T	1.42	0.3526	0.9722	0.6377	0.9651	T				chr2	+	NonCoding	7464742	7488412
TC0200006599.hg.1	7.81	7.23	0.44	0.47	T	T	1.49	0.7172	0.9932	0.8952	0.9917	T				chr2	+	NonCoding	7552188	7555800
TC0200006600.hg.1	2.69	2.74	0.13	0.37	F	F	-1.03	0.574	0.9881	0.8471	0.9869	F	uc061gkx.1	RNU6ATAC37P	RNA, U6atac small nuclear 37, pseudogene [Source:HGNC Symbol;Acc:HGNC:46936]	chr2	+	Small_RNA	7576841	7576971
TC0200006601.hg.1	7.38	6.81	0.46	0.2	T	T	1.49	0.0733	0.8955	0.1318	0.8501	T				chr2	+	NonCoding	7641351	7644220
TC0200006602.hg.1	2.26	2.64	0.19	0.17	F	F	-1.3	0.2375	0.959	0.2559	0.8977	F				chr2	+	NonCoding	7643252	7648156
TC0200006603.hg.1	3.3	3.29	0.17	0.23	T	T	1.01	0.5445	0.9856	0.7758	0.9796	T				chr2	+	NonCoding	7667559	7674174
TC0200006604.hg.1	3.3	3.34	0.1	0.25	F	F	-1.03	0.2191	0.9543	0.4558	0.9422	F				chr2	+	NonCoding	7682104	7699108
TC0200006605.hg.1	2.57	2.29	0.26	0.5	F	F	1.21	0.8808	0.998	0.9011	0.9921	F	shyfabu.aAug10-unspliced	shyfabu	Transcript Identified by AceView	chr2	+	Coding	7714203	7714507
TC0200006606.hg.1	2.98	3.16	0.03	0.14	F	F	-1.14	0.3714	0.9735	0.1889	0.876	F	ENST00000417930.1; OTTHUMT00000323245; shawdar.aAug10; uc061gkz.1	AC092580.4; shawdar	novel transcript; Transcript Identified by AceView	chr2	+	Multiple_Complex	7725420	7731336
TC0200006607.hg.1	3.46	3.55	0.2	0.28	F	F	-1.06	0.8996	0.9985	0.5121	0.9506	F				chr2	+	NonCoding	7742194	7760857
TC0200006608.hg.1	3.51	3.2	0.52	0.34	F	F	1.24	0.2009	0.9505	0.427	0.9383	F				chr2	+	NonCoding	7774814	7788524
TC0200006609.hg.1	5.57	5.62	0.53	0.22	T	T	-1.03	0.9246	0.9995	0.1964	0.8773	T				chr2	+	NonCoding	7796393	7797962
TC0200006610.hg.1	3.83	3.81	0.36	0.18	T	T	1.01	0.9142	0.9992	0.8457	0.9868	T				chr2	+	NonCoding	7825968	7831290
TC0200006611.hg.1	3.29	3.2	0.22	0.23	F	F	1.07	0.2663	0.963	0.3154	0.9171	F				chr2	+	NonCoding	7877705	7892304
TC0200006612.hg.1	3.5	3.51	0.28	0.19	F	F	-1	0.4767	0.9813	0.5766	0.9584	F				chr2	+	NonCoding	7931360	7936169
TC0200006613.hg.1	3.71	3.37	0.36	0.52	F	F	1.27	0.3953	0.9746	0.6349	0.965	F	dorly.aAug10-unspliced	dorly	Transcript Identified by AceView	chr2	+	Coding	7937563	7954303
TC0200006614.hg.1	3.51	3.06	0.44	0.12	F	F	1.36	0.465	0.9812	0.119	0.8433	F				chr2	+	NonCoding	8056853	8060720
TC0200006615.hg.1	2.46	2.54	0.12	0.25	F	F	-1.05	0.7172	0.9932	0.9252	0.9941	F				chr2	+	NonCoding	8063900	8065091
TC0200006616.hg.1	3.23	3.44	0.15	0.21	F	F	-1.16	0.3961	0.9746	0.4535	0.9422	F				chr2	+	NonCoding	8080421	8083058
TC0200006617.hg.1	3.07	3.08	0.08	0.25	F	F	-1.01	0.9048	0.9987	0.4608	0.9429	F				chr2	+	NonCoding	8091848	8092409
TC0200006618.hg.1	3.08	3.03	0.15	0.36	F	F	1.04	0.8084	0.9955	0.6655	0.9662	F	ENST00000442864.1; OTTHUMT00000323256; uc061gle.1	U91324.1	putative novel transcript	chr2	+	NonCoding	8139326	8161570
TC0200006619.hg.1	3.87	3.83	0.74	0.21	T	F	1.02	0.645	0.9916	0.8702	0.9893	F				chr2	+	NonCoding	8360793	8423910
TC0200006620.hg.1	3.11	2.82	0.02	0.26	F	F	1.22	0.2468	0.9603	0.1358	0.8517	F				chr2	+	NonCoding	8441228	8448820
TC0200006621.hg.1	2.15	2.5	0.12	0.18	F	F	-1.28	0.1217	0.9253	0.2014	0.8792	F				chr2	+	NonCoding	8482275	8485825
TC0200006622.hg.1	2.53	2.65	0	0.11	F	F	-1.09	0.454	0.9802	0.7248	0.9737	F				chr2	+	NonCoding	8502297	8535402
TC0200006623.hg.1	3.71	3.52	0.38	0.14	T	T	1.15	0.96	0.9996	0.9897	0.9986	T	glerfabu.aAug10-unspliced	glerfabu	Transcript Identified by AceView	chr2	+	Coding	8504466	8505027
TC0200006624.hg.1	3.74	3.56	0.17	0.13	F	F	1.13	0.284	0.9651	0.1238	0.8459	F				chr2	+	NonCoding	8582695	8585372
TC0200006625.hg.1	5.57	5.82	0.12	0.24	T	T	-1.19	0.4029	0.9756	0.4206	0.937	T	ENST00000425442	SNRPEP5	small nuclear ribonucleoprotein polypeptide E pseudogene 5 [Source:HGNC Symbol;Acc:HGNC:43447]	chr2	+	Multiple_Complex	8603082	8603359
TC0200006626.hg.1	3.11	3.07	0.17	0.26	F	F	1.03	0.8864	0.998	0.5965	0.9614	F				chr2	+	NonCoding	8666643	8670293
TC0200006627.hg.1	12.37	13.2	0.15	0.56	T	T	-1.77	0.0218	0.7798	0.0461	0.7516	T	NM_002166; ENST00000234091; ENST00000331129; ENST00000396290; ENST00000472142; BC030639; OTTHUMT00000231925; OTTHUMT00000323327; OTTHUMT00000323328	ID2	inhibitor of DNA binding 2, dominant negative helix-loop-helix protein	chr2	+	Multiple_Complex	8678845	8684453
TC0200006628.hg.1	5.17	4.93	0.19	0.18	T	T	1.18	0.3737	0.9736	0.3979	0.9339	T				chr2	+	NonCoding	8694337	8705887
TC0200006629.hg.1	3.57	3.67	0.56	0.26	F	F	-1.07	0.2195	0.9543	0.4563	0.9423	F				chr2	+	NonCoding	8721614	8725033
TC0200006630.hg.1	4.5	4.38	0.56	0.54	T	T	1.09	0.7936	0.9946	0.903	0.9923	T	koystawby.aAug10-unspliced	koystawby	Transcript Identified by AceView	chr2	+	Unassigned	8854262	8855660
TC0200006631.hg.1	5.51	5.11	0.85	0.77	T	F	1.32	0.5051	0.9831	0.3485	0.9243	F				chr2	+	NonCoding	8903601	8905458
TC0200006632.hg.1	2.81	3.44	0.61	0.25	F	F	-1.54	0.2711	0.9638	0.1531	0.8608	F	flawdar.aAug10; flawdar.bAug10	flawdar	Transcript Identified by AceView	chr2	+	NonCoding	8951454	8993042
TC0200006633.hg.1	3.99	3.83	0.54	0.2	T	T	1.12	0.8778	0.9979	0.1108	0.8357	T				chr2	+	NonCoding	8973397	8979538
TC0200006634.hg.1	4.96	4.7	0.14	0.18	T	T	1.2	0.3755	0.9736	0.5747	0.9583	T				chr2	+	NonCoding	9004053	9008839
TC0200006635.hg.1	3.34	3.03	0.42	0.36	F	F	1.24	0.7667	0.9938	0.423	0.9373	F				chr2	+	NonCoding	9022915	9047345
TC0200006636.hg.1	3.47	3.45	0.24	0.15	T	T	1.01	0.9984	0.9999	0.9213	0.9938	T				chr2	+	NonCoding	9081662	9089333
TC0200006637.hg.1	5.18	5.06	0.2	0.2	T	T	1.09	0.7249	0.9932	0.7032	0.9718	T	bludawbu.cAug10; ENST00000463302.1; ENST00000495580.1; OTTHUMT00000353398; OTTHUMT00000353399; uc061gmn.1; uc061gmo.1	bludawbu; RP11-734K21.2	Transcript Identified by AceView; putative novel transcript	chr2	+	NonCoding	9103440	9105645
TC0200006638.hg.1	4.23	3.82	0.08	0.46	T	T	1.33	0.6065	0.99	0.4764	0.9448	T	ENST00000565044.1; OTTHUMT00000430900; uc061gmp.1	RP11-734K21.5	novel transcript	chr2	+	NonCoding	9106593	9109865
TC0200006639.hg.1	3.11	2.99	0.29	0.16	F	F	1.09	0.6476	0.9916	0.5571	0.9566	F	ENST00000492300.1; OTTHUMT00000353397; uc061gmq.1	RP11-734K21.3	putative novel transcript	chr2	+	NonCoding	9110434	9117054
TC0200006640.hg.1	2.71	2.81	0.07	0.08	F	T	-1.07	0.6449	0.9916	0.2334	0.8909	F	ENST00000474561.1; OTTHUMT00000353374; uc061gmr.1	RP11-734K21.4	putative novel transcript	chr2	+	NonCoding	9143166	9146106
TC0200006641.hg.1	3.07	3.19	0.51	0.03	F	F	-1.09	0.7476	0.9934	0.7099	0.9721	F				chr2	+	NonCoding	9177972	9179687
TC0200006642.hg.1	4.1	3.58	0.65	0.14	T	F	1.43	0.6181	0.9907	0.8769	0.9899	F	floydar.aAug10	floydar	Transcript Identified by AceView	chr2	+	Unassigned	9200605	9201638
TC0200006643.hg.1	8.48	8.02	0.47	0.4	T	T	1.37	0.1097	0.9181	0.1374	0.8523	T	NM_001135191; NM_003887; ENST00000281419; ENST00000315273; ENST00000471687; ENST00000484590; ENST00000491413; BC063308; OTTHUMT00000237522; OTTHUMT00000353417; OTTHUMT00000353418; OTTHUMT00000353419; uc002qzi.2	ASAP2	ArfGAP with SH3 domain, ankyrin repeat and PH domain 2	chr2	+	Multiple_Complex	9206765	9405683
TC0200006644.hg.1	6.75	6.91	0.03	0.96	T	T	-1.12	0.3305	0.9707	0.1027	0.8288	T	sleykla.aAug10-unspliced	sleykla	Transcript Identified by AceView	chr2	+	Coding	9208434	9210261
TC0200006645.hg.1	4.85	5.23	0.28	0.58	T	T	-1.3	0.5229	0.985	0.7493	0.9766	T	speefabu.aAug10-unspliced	speefabu	Transcript Identified by AceView	chr2	+	Coding	9264276	9264646
TC0200006646.hg.1	5.83	5.57	0.63	0.42	T	T	1.2	0.9858	0.9998	0.6726	0.9671	T	slogubo.aAug10-unspliced	slogubo	Transcript Identified by AceView	chr2	+	Coding	9317504	9318284
TC0200006647.hg.1	11.68	11.62	0.24	0.09	T	T	1.04	0.693	0.9921	0.5226	0.9517	T	NM_016207; ENST00000238112; ENST00000460593; ENST00000475482; ENST00000489403; ENST00000489629; BC011654; BC020211; OTTHUMT00000206843; OTTHUMT00000353330; OTTHUMT00000353331; OTTHUMT00000353332; OTTHUMT00000353333	CPSF3	cleavage and polyadenylation specific factor 3	chr2	+	Multiple_Complex	9423537	9473110
TC0200006648.hg.1	11.15	11.49	0.13	0.11	T	T	-1.27	0.051	0.8648	0.0049	0.4496	T	NM_001039613; ENST00000351760; ENST00000470914; ENST00000481367; ENST00000481688; ENST00000482918; ENST00000484826; ENST00000487850; ENST00000489468; ENST00000490621; ENST00000492223; ENST00000495050; ENST00000495494; ENST00000495797; ENST00000496603; ENST00000497473; BC111025; OTTHUMT00000353190; OTTHUMT00000353191; OTTHUMT00000353192; OTTHUMT00000353193; OTTHUMT00000353194; OTTHUMT00000353195; OTTHUMT00000353196; OTTHUMT00000353197; OTTHUMT00000353198; OTTHUMT00000353199; OTTHUMT00000353200; OTTHUMT00000353201; OTTHUMT00000353202; OTTHUMT00000353203; OTTHUMT00000353204	IAH1	isoamyl acetate-hydrolyzing esterase 1 homolog	chr2	+	Multiple_Complex	9473658	9496543
TC0200006649.hg.1	5.52	5.71	0.28	0.24	T	T	-1.14	0.9051	0.9987	0.4439	0.9414	T	smogubo.aAug10-unspliced	smogubo	Transcript Identified by AceView	chr2	+	Coding	9487726	9488031
TC0200006650.hg.1	3.35	3.3	0.41	0.09	F	F	1.03	0.3042	0.9681	0.5218	0.9517	F	ENST00000472619.1; ENST00000480764.1; OTTHUMT00000353334; OTTHUMT00000353335; uc061god.1; uc061goe.1	RP11-400L8.2	novel transcript	chr2	+	NonCoding	9505166	9512412
TC0200006651.hg.1	3.59	3.4	0.14	0.05	T	T	1.14	0.3035	0.9681	0.397	0.9337	T	smawgubo.aAug10-unspliced; smawgubo.bAug10	smawgubo	Transcript Identified by AceView	chr2	+	Unassigned	9514227	9517207
TC0200006652.hg.1	4.81	4.45	0.16	0.15	F	F	1.28	0.0611	0.8796	0.1078	0.8326	F	poylybo.aAug10-unspliced	poylybo	Transcript Identified by AceView	chr2	+	Unassigned	9521032	9521595
TC0200006653.hg.1	2.65	2.83	0.12	0.19	F	T	-1.13	0.4084	0.9766	0.6786	0.9679	F	ENST00000607241.1; OTTHUMT00000470690; uc061goi.1	RP11-214N9.1	novel transcript	chr2	+	NonCoding	9555899	9556775
TC0200006654.hg.1	3.78	3.36	0.05	0.57	F	F	1.34	0.7657	0.9938	0.0205	0.6468	F				chr2	+	NonCoding	9564606	9575622
TC0200006655.hg.1	3.42	3.02	0.3	0.66	F	F	1.32	0.9812	0.9998	0.852	0.9874	F	ENST00000384358; uc061gom.1	Y_RNA	Y RNA [Source:RFAM;Acc:RF00019]	chr2	+	NonCoding	9615267	9615373
TC0200006656.hg.1	4.37	3.92	0.05	0.7	T	T	1.37	0.1402	0.9349	0.1548	0.8615	T	ENST00000478468.1; OTTHUMT00000353402; uc061goo.1	RP11-521D12.1	novel transcript	chr2	+	NonCoding	9638771	9649642
TC0200006657.hg.1	4.22	4.17	0.35	0.23	T	T	1.03	0.7724	0.994	0.4833	0.9459	T	ENST00000483023.1; OTTHUMT00000353415; uc061gop.1	RP11-521D12.2	novel transcript	chr2	+	NonCoding	9674023	9708413
TC0200006658.hg.1	2.87	3.22	0.13	0.22	F	F	-1.28	0.2892	0.966	0.488	0.9464	F				chr2	+	NonCoding	9697188	9701541
TC0200006659.hg.1	2.95	2.67	0.24	0.07	F	F	1.21	0.1786	0.9459	0.3843	0.9313	F	ENST00000496833	RP11-521D12.4		chr2	+	Multiple_Complex	9746704	9746869
TC0200006660.hg.1	5.11	4.84	0.38	0.16	T	T	1.21	0.1978	0.9501	0.1379	0.8523	T	jorfybu.aAug10-unspliced	jorfybu	Transcript Identified by AceView	chr2	+	Multiple_Complex	9752832	9757565
TC0200006661.hg.1	8.19	7.99	0.18	0.03	T	T	1.15	0.2476	0.9603	0.4779	0.9449	T				chr2	+	NonCoding	9769707	9772380
TC0200006662.hg.1	2.64	2.74	0.16	0.12	F	F	-1.07	0.5114	0.9838	0.2161	0.884	F	perstawby.aAug10-unspliced	perstawby	Transcript Identified by AceView	chr2	+	Multiple_Complex	9812698	9817420
TC0200006663.hg.1	6.37	6.21	0.13	0.18	T	T	1.12	0.7076	0.9926	0.253	0.8956	T				chr2	+	NonCoding	9817553	9820058
TC0200006664.hg.1	4.15	3.97	0.45	0.57	T	T	1.13	0.3142	0.9691	0.5904	0.9609	T				chr2	+	NonCoding	9833546	9837799
TC0200006665.hg.1	9.17	9.14	0.15	0.28	T	T	1.02	0.2469	0.9603	0.4917	0.9469	T	NM_005680; ENST00000263663; ENST00000402170; ENST00000404869; ENST00000416181; ENST00000434858; ENST00000469895; ENST00000480197; ENST00000490432; ENST00000492648; ENST00000497182; ENST00000625239; BC018137; OTTHUMT00000323426; OTTHUMT00000323427; OTTHUMT00000323428; OTTHUMT00000323429; OTTHUMT00000323430; OTTHUMT00000323431; OTTHUMT00000323432; OTTHUMT00000323433; OTTHUMT00000323434; OTTHUMT00000323542	TAF1B	TATA box binding protein (TBP)-associated factor, RNA polymerase I, B, 63kDa	chr2	+	Multiple_Complex	9843354	9934416
TC0200006666.hg.1	3.87	4.14	0.6	0.28	F	T	-1.21	0.1707	0.9432	0.3668	0.9282	F	keyfybu.aAug10-unspliced	keyfybu	Transcript Identified by AceView	chr2	+	Coding	9896113	9896620
TC0200006667.hg.1	4.47	3.66	0.18	0.17	T	F	1.75	0.0004	0.1739	0.0015	0.2855	F	kloydar.aAug10-unspliced	kloydar	Transcript Identified by AceView	chr2	+	Unassigned	9914173	9916654
TC0200006668.hg.1	4.94	5.27	0.49	0.18	T	T	-1.26	0.8489	0.9975	0.3475	0.9238	T	ENST00000602458.1; OTTHUMT00000467630; uc061gpc.1	RP11-95D17.1	novel transcript	chr2	+	NonCoding	9936360	9939590
TC0200006669.hg.1	3.25	3.11	0.38	0.19	F	F	1.11	0.9226	0.9995	0.3591	0.927	F	leefybu.aAug10-unspliced	leefybu	Transcript Identified by AceView	chr2	+	Coding	9946209	9946746
TC0200006670.hg.1	4.69	4.41	0.34	0.14	T	T	1.21	0.1681	0.9421	0.1721	0.8705	T	lerfybu.aAug10-unspliced	lerfybu	Transcript Identified by AceView	chr2	+	Multiple_Complex	9949601	9951114
TC0200006671.hg.1	3.46	3.58	0.07	0.23	F	F	-1.09	0.2823	0.965	0.5455	0.9554	F	NM_198182; ENST00000324907; ENST00000405379; ENST00000439493; ENST00000464418; ENST00000472167; ENST00000480736; ENST00000494520; ENST00000497403; BC067519; BC067520; BC067521; OTTHUMT00000323543; OTTHUMT00000323544; OTTHUMT00000323546; OTTHUMT00000352824; OTTHUMT00000352825; OTTHUMT00000352826; OTTHUMT00000352991	GRHL1	grainyhead-like transcription factor 1	chr2	+	Multiple_Complex	9951663	10002284
TC0200006672.hg.1	2.93	2.58	0.1	0.22	F	F	1.28	0.2477	0.9603	0.4478	0.9418	F	ENST00000566840.1; OTTHUMT00000430902; snykla.aAug10-unspliced; uc061gpl.1	RP11-254F7.1; snykla	novel transcript; Transcript Identified by AceView	chr2	+	Multiple_Complex	10021578	10022825
TC0200006673.hg.1	3.67	3.63	0.1	0.13	F	F	1.03	0.5119	0.9838	0.7819	0.9803	F				chr2	+	NonCoding	10030504	10038593
TC0200006674.hg.1	8.85	9.13	0.02	0.35	T	T	-1.21	0.2514	0.9604	0.4187	0.9368	T	NM_001177716; NM_001177718; NM_003597; ENST00000305883; ENST00000401510; ENST00000440320; ENST00000448523; ENST00000535335; ENST00000540845; BC063286; BC069383; BC074922; OTTHUMT00000239202; OTTHUMT00000323548; OTTHUMT00000323549; OTTHUMT00000323550; uc002raf.1; uc010yjc.2; uc021vdq.1	KLF11	Kruppel-like factor 11	chr2	+	Multiple_Complex	10042849	10054836
TC0200006675.hg.1	2.6	2.62	0.09	0.12	F	F	-1.01	0.8335	0.9969	0.0765	0.8017	F	OTTHUMT00000323551; snarkla.aAug10; uc061gps.1	AC104794.4; snarkla	novel transcript; Transcript Identified by AceView	chr2	+	Multiple_Complex	10083781	10086101
TC0200006676.hg.1	3.86	3.99	0.2	0.08	F	F	-1.09	0.5606	0.9871	0.7018	0.9717	F	ENST00000607140.1; OTTHUMT00000470703; uc061gpu.1	RP11-254F7.4	novel transcript	chr2	+	NonCoding	10120734	10121065
TC0200006677.hg.1	10.05	9.19	0.2	0.36	T	T	1.82	0.0392	0.8411	0.0343	0.7099	T	NM_001034; NM_001165931; ENST00000304567; ENST00000360566; ENST00000459969; ENST00000461327; ENST00000462343; ENST00000474701; ENST00000485717; ENST00000487591; ENST00000491447; ENST00000498343; ENST00000615152; BC001886; BC030154; OTTHUMT00000206895; OTTHUMT00000323530; OTTHUMT00000323531; OTTHUMT00000323532; OTTHUMT00000323533; OTTHUMT00000353209; OTTHUMT00000353210; OTTHUMT00000353211; OTTHUMT00000353212; OTTHUMT00000364902	RRM2	ribonucleotide reductase M2	chr2	+	Multiple_Complex	10122328	10131419
TC0200006678.hg.1	4.82	4.24	0.54	0.46	T	T	1.5	0.3505	0.9722	0.4709	0.944	T	norfybu.aAug10-unspliced	norfybu	Transcript Identified by AceView	chr2	+	Unassigned	10131736	10132636
TC0200006679.hg.1	4.72	4.36	0.32	0.22	T	T	1.29	0.1491	0.9352	0.3312	0.9205	T	NM_182626; BC093999; BC094001	C2orf48	chromosome 2 open reading frame 48	chr2	+	Multiple_Complex	10141382	10211730
TC0200006680.hg.1	3.97	3.43	0.35	0.39	T	F	1.45	0.1863	0.9484	0.337	0.9216	F	neeneybo.aAug10-unspliced	neeneybo	Transcript Identified by AceView	chr2	+	Coding	10173276	10174870
TC0200006681.hg.1	4.41	3.36	0.48	1.16	F	F	2.07	0.4953	0.9827	0.0767	0.802	F				chr2	+	NonCoding	10185003	10185063
TC0200006682.hg.1	3.57	3.76	0.28	0.22	T	T	-1.14	0.1087	0.9172	0.0957	0.8244	T	kahimo.aAug10-unspliced	kahimo	Transcript Identified by AceView	chr2	+	Multiple_Complex	10196703	10205667
TC0200006683.hg.1	3.59	3.38	0.09	0.09	T	T	1.15	0.4519	0.9802	0.6732	0.9671	T				chr2	+	NonCoding	10231861	10234676
TC0200006684.hg.1	2.93	2.9	0.27	0.19	F	F	1.02	0.8861	0.998	0.3227	0.9184	F				chr2	+	NonCoding	10267781	10274742
TC0200006685.hg.1	4.13	4.14	0.24	0.17	T	T	-1.01	0.563	0.9873	0.6206	0.963	T	nuyoyo.aAug10	nuyoyo	Transcript Identified by AceView	chr2	+	Multiple_Complex	10277797	10300429
TC0200006686.hg.1	14.91	14.83	0.3	0.14	T	T	1.06	0.6918	0.9921	0.8738	0.9897	T	ENST00000582099; uc061gqh.1	RN7SL66P	RNA, 7SL, cytoplasmic 66, pseudogene [Source:HGNC Symbol;Acc:HGNC:46082]	chr2	+	NonCoding	10280628	10280891
TC0200006687.hg.1	10.35	9.95	0.08	0.5	T	T	1.32	0.1689	0.9424	0.1658	0.868	T	NM_001258357; NM_001258358; NM_001258359; NM_002149; NM_134421; ENST00000307845; ENST00000381765; ENST00000419810; ENST00000422133; ENST00000423674; ENST00000613496; ENST00000620771; ENST00000622018; BC009846; BC017028; BC017482; OTTHUMT00000206897; OTTHUMT00000206898; OTTHUMT00000323534; OTTHUMT00000323535; OTTHUMT00000323536; uc002ral.3	HPCAL1	hippocalcin-like 1	chr2	+	Multiple_Complex	10302889	10427617
TC0200006688.hg.1	2.71	2.93	0.45	0.29	F	T	-1.17	0.9868	0.9998	0.9417	0.9956	F	paneybo.aAug10-unspliced	paneybo	Transcript Identified by AceView	chr2	+	Unassigned	10415863	10416988
TC0200006689.hg.1	5.23	4.97	0.38	0.03	T	T	1.2	0.8201	0.9964	0.9687	0.9979	T	paneybo.bAug10-unspliced	paneybo	Transcript Identified by AceView	chr2	+	Unassigned	10417236	10417879
TC0200006690.hg.1	8.86	8.78	0.09	0.1	T	T	1.06	0.7241	0.9932	0.9064	0.9926	T				chr2	+	NonCoding	10433225	10433830
TC0200006691.hg.1	3.03	2.93	0.14	0.12	F	F	1.07	0.7027	0.9922	0.6385	0.9651	F				chr2	+	NonCoding	10434791	10438004
TC0200006692.hg.1	5.41	5.29	0.21	0.29	T	T	1.09	0.4759	0.9813	0.4072	0.9349	T	NR_110597; ENST00000404616.2; ENST00000547349.1; ENST00000553181.1; OTTHUMT00000323552; OTTHUMT00000408121; OTTHUMT00000408122; uc061gqo.1; uc061gqp.1; uc061gqq.1	LOC101929715; AC007249.3; RP11-320M2.1	uncharacterized LOC101929715; novel transcript	chr2	+	NonCoding	10448694	10457629
TC0200006693.hg.1	4.05	4.05	0.21	0.13	T	T	1.01	0.9924	0.9998	0.1752	0.872	T				chr2	+	NonCoding	10487439	10489014
TC0200006694.hg.1	2.74	2.8	0.28	0	F	F	-1.04	0.5917	0.9893	0.8608	0.9881	F				chr2	+	NonCoding	10501003	10521072
TC0200006695.hg.1	3.04	3.26	0.15	0.18	T	T	-1.16	0.2349	0.9583	0.3669	0.9282	T				chr2	+	NonCoding	10521190	10527075
TC0200006696.hg.1	3.22	3.43	0.1	0.13	F	T	-1.16	0.4577	0.9802	0.5011	0.9493	F				chr2	+	NonCoding	10530931	10557340
TC0200006697.hg.1	5.9	5.92	0.17	0.47	T	T	-1.01	0.9958	0.9998	0.9355	0.9952	T				chr2	+	NonCoding	10535460	10538941
TC0200006698.hg.1	3.29	3.09	0.27	0.09	T	T	1.15	0.1762	0.945	0.3653	0.9282	T				chr2	+	NonCoding	10562292	10569633
TC0200006699.hg.1	4.43	4.35	0.19	0.5	T	T	1.05	0.817	0.9959	0.8065	0.9829	T	ENST00000414538.1; OTTHUMT00000329163; uc061gqr.1	AC092687.5	novel transcript	chr2	+	NonCoding	10588330	10604830
TC0200006700.hg.1	4.47	5.13	0.32	0.47	T	T	-1.58	0.0727	0.8951	0.1711	0.8705	T	ENST00000487171; ENST00000487171.2; ENST00000607781.1; OTTHUMT00000470283; uc061gqu.1; uc061gqv.1	Metazoa_SRP; RN7SL832P; RP11-791G15.1	Metazoan signal recognition particle RNA [Source:RFAM;Acc:RF00017]; RNA, 7SL, cytoplasmic 832, pseudogene [Source:HGNC Symbol;Acc:46848]; RNA, 7SL, cytoplasmic 832, pseudogene [Source:HGNC Symbol;Acc:HGNC:46848]; novel transcript	chr2	+	NonCoding	10690344	10692099
TC0200006701.hg.1	4.7	4.56	0.25	0.11	T	T	1.1	0.074	0.8955	0.1808	0.8741	T				chr2	+	NonCoding	10709395	10709767
TC0200006702.hg.1	3.58	3.53	0.25	0.33	T	T	1.03	0.8022	0.9955	0.7837	0.9804	T	ENST00000452909.1; OTTHUMT00000323558; uc061gqw.1	AC092687.3	novel transcript	chr2	+	NonCoding	10717773	10720952
TC0200006703.hg.1	4.09	3.67	0.39	0.54	T	T	1.34	0.5529	0.9867	0.3026	0.9129	T	NM_001039362; NM_144583; ENST00000272238; ENST00000381661; ENST00000480289; BC012142; OTTHUMT00000206906; OTTHUMT00000323555; OTTHUMT00000323556; uc002rat.3	ATP6V1C2	ATPase, H+ transporting, lysosomal 42kDa, V1 subunit C2	chr2	+	Multiple_Complex	10721649	10785110
TC0200006704.hg.1	4.75	4.3	0.24	0.51	T	T	1.37	0.3173	0.9698	0.5929	0.9612	T	uc061gqx.1	RNU7-138P	RNA, U7 small nuclear 138 pseudogene [Source:HGNC Symbol;Acc:HGNC:45672]	chr2	+	Small_RNA	10744186	10744249
TC0200006705.hg.1	4.29	4.31	0.13	0.34	T	T	-1.02	0.6864	0.9918	0.7587	0.9777	T	OTTHUMT00000323580; uc061gre.1	AC092687.4	novel transcript	chr2	+	NonCoding	10847577	10854955
TC0200006706.hg.1	2.94	2.95	0.12	0.31	F	F	-1.01	0.89	0.998	0.9192	0.9936	F	NR_110575; ENST00000607419; ENST00000607419.1; OTTHUMT00000470721; uc061grf.1	LOC101929733; RP11-245G13.2	uncharacterized LOC101929733; novel transcript	chr2	+	NonCoding	10878267	10885142
TC0200006707.hg.1	4.69	5.07	0.28	0.41	T	T	-1.29	0.9326	0.9995	0.9953	0.9992	T	NM_002236; ENST00000295082; BC026110; OTTHUMT00000239265; uc002rax.3	KCNF1	potassium channel, voltage gated modifier subfamily F, member 1	chr2	+	Coding	10911937	10914225
TC0200006708.hg.1	4	3.66	0.33	0.29	T	T	1.26	0.1867	0.9486	0.2637	0.8996	T				chr2	+	NonCoding	10935508	10935854
TC0200006709.hg.1	3.42	3.46	0.33	0.12	T	T	-1.03	0.6027	0.9894	0.7709	0.9792	T				chr2	+	NonCoding	11002116	11007569
TC0200006710.hg.1	3.17	2.91	0.26	0.55	F	F	1.19	0.7604	0.9936	0.7935	0.9816	F				chr2	+	NonCoding	11065930	11078692
TC0200006711.hg.1	6.1	6.24	0.24	0.09	T	T	-1.1	0.2427	0.9596	0.4696	0.9439	T	ENST00000437876	RP11-345J13.1		chr2	+	Multiple_Complex	11102142	11102997
TC0200006712.hg.1	4.95	5.03	0.05	0.37	T	T	-1.06	0.505	0.9831	0.7377	0.9756	T				chr2	+	NonCoding	11112597	11113613
TC0200006713.hg.1	3.7	3.69	0.18	0.25	T	T	1	0.4617	0.9806	0.5652	0.9572	T				chr2	+	NonCoding	11118336	11124616
TC0200006714.hg.1	5.38	5.81	0.43	0.42	T	T	-1.35	0.4319	0.9786	0.3786	0.9303	T	NM_182500; ENST00000381585; ENST00000405022; BC120930; OTTHUMT00000239268; OTTHUMT00000323582; uc010yji.1	C2orf50	chromosome 2 open reading frame 50	chr2	+	Coding	11133053	11146790
TC0200006715.hg.1	7.68	7.71	0.33	0.21	T	T	-1.02	0.2465	0.9603	0.1901	0.876	T	NM_001282710; NM_001282711; NM_001282712; NM_152391; NR_104231; ENST00000295083; ENST00000402361; ENST00000428481; ENST00000441908; ENST00000445402; ENST00000445921; ENST00000464700; ENST00000476787; ENST00000487471; ENST00000496444; BC027625; OTTHUMT00000239266; OTTHUMT00000323591; OTTHUMT00000323592; OTTHUMT00000323594; OTTHUMT00000323595; OTTHUMT00000324051; OTTHUMT00000324052; OTTHUMT00000324053; OTTHUMT00000324128	PQLC3	PQ loop repeat containing 3	chr2	+	Multiple_Complex	11155198	11184781
TC0200006716.hg.1	4.57	4.12	0.23	0.73	T	T	1.36	0.9135	0.9992	0.9317	0.9947	T	uc061gry.1	RNU6-1081P	RNA, U6 small nuclear 1081, pseudogene [Source:HGNC Symbol;Acc:HGNC:48044]	chr2	+	Small_RNA	11233988	11234094
TC0200006717.hg.1	8.36	8.73	0.14	0.14	T	T	-1.3	0.1145	0.9196	0.2596	0.8989	T	ENST00000456674	AC018463.4		chr2	+	Pseudogene	11308025	11308941
TC0200006718.hg.1	4.64	4.5	0.62	0.14	T	T	1.1	0.8706	0.9976	0.5141	0.951	T				chr2	+	NonCoding	11311432	11319712
TC0200006719.hg.1	2.95	2.88	0.16	0.2	F	F	1.04	0.8668	0.9976	0.9822	0.9982	F				chr2	+	NonCoding	11344976	11349287
TC0200006720.hg.1	4.2	4.5	0.11	0.09	T	T	-1.24	0.1082	0.9172	0.1591	0.8646	T	ENST00000433548	AC018463.5		chr2	+	Pseudogene	11351627	11352118
TC0200006721.hg.1	2.99	2.87	0.64	0.57	F	F	1.08	0.827	0.9969	0.7506	0.9766	F	NR_047499; ENST00000417473; ENST00000432665; ENST00000437795; ENST00000453100	LINC00570	long intergenic non-protein coding RNA 570	chr2	+	NonCoding	11391735	11403077
TC0200006722.hg.1	3.31	3.7	0.35	0.72	F	F	-1.31	0.8935	0.9981	0.9496	0.9962	F	glorfybu.aAug10-unspliced	glorfybu	Transcript Identified by AceView	chr2	+	Coding	11404343	11404953
TC0200006723.hg.1	2.74	2.51	0.29	0.17	F	F	1.17	0.4445	0.979	0.3311	0.9205	F				chr2	+	NonCoding	11407283	11421267
TC0200006724.hg.1	3.72	3.7	0.11	0.26	T	F	1.02	0.9505	0.9995	0.8841	0.9907	F				chr2	+	NonCoding	11425893	11426871
TC0200006725.hg.1	6.6	6.89	0.24	0.22	T	T	-1.22	0.2448	0.96	0.0108	0.5631	T	NM_014668; NM_033090; NM_148903; ENST00000234142; ENST00000263834; ENST00000381483; ENST00000381486; ENST00000389825; ENST00000396123; ENST00000432985; ENST00000470980; ENST00000472040; ENST00000628795; OTTHUMT00000280490; OTTHUMT00000280491; OTTHUMT00000280492; OTTHUMT00000280493; OTTHUMT00000280494; OTTHUMT00000280495; OTTHUMT00000324063; OTTHUMT00000324144; OTTHUMT00000481721; uc002rbm.3; uc002rbn.1	GREB1	growth regulation by estrogen in breast cancer 1	chr2	+	Multiple_Complex	11482341	11642788
TC0200006726.hg.1	5.08	4.99	0.11	0.22	T	T	1.07	0.4956	0.9827	0.6876	0.9693	T	uc061gsp.1	RNA5SP84	5S ribosomal pseudogene 84 [Source:HGNC Symbol;Acc:HGNC:42882]	chr2	+	Ribosomal	11517397	11517503
TC0200006727.hg.1	3.52	3.06	0.76	0.44	F	F	1.37	0.8878	0.998	0.7889	0.9812	F	TRNAG32P.aAug10-unspliced	TRNAG32P	Transcript Identified by AceView, Entrez Gene ID(s) 100189458	chr2	+	Coding	11551419	11552000
TC0200006728.hg.1	2.86	2.95	0.05	0.21	T	F	-1.07	0.8424	0.9974	0.8486	0.9871	F	uc061gss.1	RNU2-13P	RNA, U2 small nuclear 13, pseudogene [Source:HGNC Symbol;Acc:HGNC:48506]	chr2	+	Small_RNA	11561194	11561306
TC0200006729.hg.1	5.2	5.11	0.28	0.4	T	T	1.07	0.7398	0.9934	0.9085	0.9927	T	lawlubo.aAug10-unspliced	lawlubo	Transcript Identified by AceView	chr2	+	Coding	11581503	11582835
TC0200006730.hg.1	5.74	5.32	0.45	0.23	T	T	1.34	0.0621	0.8828	0.0021	0.3233	T	ENST00000463397; uc021vdz.2	RN7SL674P	RNA, 7SL, cytoplasmic 674, pseudogene [Source:HGNC Symbol;Acc:HGNC:46690]	chr2	+	NonCoding	11584773	11585050
TC0200006731.hg.1	5	5.49	0.21	0.56	T	T	-1.4	0.1497	0.9353	0.0909	0.82	T	sterkla.aAug10-unspliced	sterkla	Transcript Identified by AceView	chr2	+	Unassigned	11585487	11585705
TC0200006732.hg.1	6.71	7.12	0.38	0.46	T	T	-1.33	0.8667	0.9976	0.3575	0.9265	T				chr2	+	NonCoding	11598911	11600779
TC0200006733.hg.1	4.24	3.31	0.48	0.7	T	F	1.92	0.0417	0.8466	0.0628	0.7878	F	storkla.aAug10-unspliced	storkla	Transcript Identified by AceView	chr2	+	Unassigned	11603469	11603828
TC0200006734.hg.1	12.84	12.88	0.39	0.26	T	T	-1.03	0.7862	0.994	0.5391	0.9544	T	uc061gsv.1	AC011994.1		chr2	+	Precursor_microRNA	11607404	11607505
TC0200006735.hg.1	2.5	2.57	0.21	0.15	F	F	-1.05	0.8299	0.9969	0.9692	0.9979	F				chr2	+	NonCoding	11656758	11668354
TC0200006737.hg.1	2.81	2.86	0.06	0.14	F	F	-1.04	0.6399	0.9916	0.5673	0.9573	F	ENST00000435175; ENST00000455754; ENST00000435175.1; ENST00000455754.1; mahe.aAug10; OTTHUMT00000324061; OTTHUMT00000324062; uc061gsy.1; uc061gsz.1	LOC100506405; AC106875.1; mahe	uncharacterized LOC100506405; Transcript Identified by AceView; putative novel transcript	chr2	+	Multiple_Complex	11681460	11683328
TC0200006738.hg.1	3.8	4.15	0.23	0.15	F	F	-1.27	0.078	0.899	0.0849	0.8131	F	LPIN1.vpAug10-unspliced	LPIN1	Transcript Identified by AceView, Entrez Gene ID(s) 23175	chr2	+	Unassigned	11796927	11797453
TC0200006740.hg.1	3.66	3.47	0.07	0.11	T	F	1.14	0.1929	0.9501	0.4037	0.9346	F				chr2	+	NonCoding	11859978	11861207
TC0200006741.hg.1	3.14	3.09	0.03	0.19	T	T	1.04	0.828	0.9969	0.0348	0.7111	T				chr2	+	NonCoding	11876512	11876719
TC0200006742.hg.1	3.13	3.18	0.12	0.41	F	F	-1.03	0.3957	0.9746	0.3273	0.9194	F	noyoyo.aAug10	noyoyo	Transcript Identified by AceView	chr2	+	Unassigned	11938417	11946195
TC0200006743.hg.1	3.57	3.46	0.24	0.51	T	T	1.08	0.495	0.9827	0.4726	0.9442	T				chr2	+	NonCoding	11940464	11941515
TC0200006744.hg.1	3.93	2.75	0.81	1.01	F	F	2.26	0.3574	0.9724	0.3024	0.9129	F	LOC100130010.aAug10-unspliced	LOC100130010	Transcript Identified by AceView, Entrez Gene ID(s) 100130010	chr2	+	Unassigned	12025699	12026596
TC0200006745.hg.1	3.06	2.76	0.17	0.06	F	F	1.23	0.2296	0.9576	0.2276	0.8882	F	NR_037452; ENST00000580089	MIR3681	microRNA 3681	chr2	+	Precursor_microRNA	12199130	12199201
TC0200006746.hg.1	3.27	3.38	0.29	0.48	T	T	-1.07	0.562	0.9871	0.8349	0.9855	T				chr2	+	NonCoding	12326337	12326759
TC0200006747.hg.1	2.64	2.42	0.27	0.2	F	F	1.16	0.7976	0.9951	0.9485	0.9961	F				chr2	+	NonCoding	12326914	12327294
TC0200006748.hg.1	3.16	3.19	0.41	0.34	F	F	-1.02	0.9712	0.9997	0.8226	0.9847	F				chr2	+	NonCoding	12327688	12328023
TC0200006749.hg.1	3.03	2.98	0.22	0.55	T	T	1.03	0.3641	0.9733	0.5851	0.9597	T				chr2	+	NonCoding	12330614	12332003
TC0200006750.hg.1	2.41	2.91	0.17	0.28	F	F	-1.41	0.1225	0.9253	0.2891	0.9096	F				chr2	+	NonCoding	12485612	12487853
TC0200006751.hg.1	3.47	2.99	0.37	0.25	T	F	1.39	0.1363	0.9312	0.2075	0.8819	F				chr2	+	NonCoding	12516438	12522596
TC0200006752.hg.1	2.77	3.02	0.27	0.34	F	F	-1.19	0.5033	0.9831	0.7288	0.9741	F	ENST00000414086.1; OTTHUMT00000323586; uc061gtw.1	AC096559.2	novel transcript	chr2	+	NonCoding	12598987	12605145
TC0200006753.hg.1	3.82	3.76	0.19	0.19	F	F	1.04	0.6759	0.9917	0.091	0.82	F	veyneybo.aAug10-unspliced	veyneybo	Transcript Identified by AceView	chr2	+	Unassigned	12632405	12632657
TC0200006754.hg.1	2.82	2.54	0.07	0.24	F	F	1.22	0.5301	0.985	0.7771	0.9798	F				chr2	+	NonCoding	12642672	12704643
TC0200006755.hg.1	3.91	3.23	0.31	1.88	F	F	1.6	0.7678	0.9938	0.8751	0.9898	F				chr2	+	NonCoding	12695621	12696722
TC0200006756.hg.1	3.9	3.46	0.39	0.46	T	T	1.36	0.1544	0.9364	0.3426	0.9232	T	ENST00000569860.1; OTTHUMT00000430910; uc061gtx.1	RP11-333O1.1	novel transcript	chr2	+	NonCoding	12715415	12716227
TC0200006757.hg.1	13.97	13.85	0.16	0.22	T	T	1.09	0.241	0.9594	0.2691	0.902	T	NM_021643; NR_027303; ENST00000155926; ENST00000381465; ENST00000405331; ENST00000483034; BC002637; OTTHUMT00000207114; OTTHUMT00000280497; OTTHUMT00000323584; OTTHUMT00000323585	TRIB2	tribbles pseudokinase 2	chr2	+	Multiple_Complex	12716872	12742734
TC0200006758.hg.1	5.93	5.52	0.12	0.51	T	T	1.32	0.6789	0.9917	0.1721	0.8705	T	NR_036072; ENST00000579927; uc021vec.1	MIR3125	microRNA 3125	chr2	+	Precursor_microRNA	12737367	12737444
TC0200006759.hg.1	3.48	3.8	0.35	0.31	F	F	-1.25	0.1669	0.9412	0.2123	0.8832	F				chr2	+	NonCoding	12747617	12827369
TC0200006760.hg.1	3.06	3.02	0.21	0.17	F	F	1.03	0.9267	0.9995	0.8493	0.9872	F				chr2	+	NonCoding	12980722	12995887
TC0200006761.hg.1	4.33	4.23	0.23	0.26	T	T	1.07	0.9216	0.9995	0.4859	0.9462	T				chr2	+	NonCoding	13000890	13274764
TC0200006762.hg.1	3.56	3.63	0.21	0.3	T	T	-1.05	0.3041	0.9681	0.5735	0.9583	T				chr2	+	NonCoding	13284834	13290742
TC0200006763.hg.1	4.69	4.22	0.44	0.29	T	T	1.38	0.5742	0.9881	0.8404	0.9865	T				chr2	+	NonCoding	13288185	13294913
TC0200006764.hg.1	3.52	4.12	0.43	0.17	F	F	-1.51	0.1025	0.9137	0.0326	0.7054	F				chr2	+	NonCoding	13300686	13331594
TC0200006765.hg.1	3.77	3.73	0.09	0.15	T	T	1.03	0.952	0.9995	0.8885	0.991	T				chr2	+	NonCoding	13455124	13526619
TC0200006766.hg.1	4.19	3.81	0.4	0.51	T	T	1.3	0.2563	0.9612	0.4909	0.9469	T	ENST00000434509.1; OTTHUMT00000323609; uc061gud.1	AC092635.1	novel transcript	chr2	+	NonCoding	13537673	13609168
TC0200006767.hg.1	2.55	2.8	0.27	0.37	F	F	-1.19	0.913	0.9992	0.159	0.8645	F				chr2	+	NonCoding	13619432	13627064
TC0200006768.hg.1	2.77	2.67	0.3	0.02	F	F	1.08	0.5485	0.9857	0.8264	0.9849	F				chr2	+	NonCoding	13640499	13675603
TC0200006769.hg.1	4.06	3.91	0.21	0.22	T	T	1.1	0.9966	0.9998	0.9632	0.9973	T	ENST00000420828.1; OTTHUMT00000323608; uc061guf.1; vawgabo.aAug10	AC016730.1; vawgabo	novel transcript; Transcript Identified by AceView	chr2	+	NonCoding	13723048	13758152
TC0200006770.hg.1	4.06	3.72	0.15	0.19	T	T	1.26	0.0894	0.9039	0.2231	0.8871	T				chr2	+	NonCoding	13892270	13911896
TC0200006771.hg.1	3.34	3.62	0.6	0.47	F	F	-1.21	0.6383	0.9916	0.8875	0.9909	F	steyfybu.aAug10-unspliced	steyfybu	Transcript Identified by AceView	chr2	+	Coding	13896548	13897056
TC0200006772.hg.1	3.89	3.97	0.42	0.64	F	F	-1.06	0.8867	0.998	0.5222	0.9517	F				chr2	+	NonCoding	14121150	14126397
TC0200006773.hg.1	3.05	3.22	0.2	0.22	F	T	-1.12	0.1951	0.9501	0.4137	0.936	F				chr2	+	NonCoding	14188598	14249047
TC0200006774.hg.1	4.06	3.99	0.24	0.29	T	T	1.05	0.8161	0.9959	0.8384	0.986	T	uc061gui.1	AC064846.1		chr2	+	Precursor_microRNA	14341178	14341259
TC0200006775.hg.1	5.98	6.26	0.15	0.08	T	T	-1.21	0.1855	0.9479	0.2899	0.9097	T	ENST00000415635; uc061guj.1	Metazoa_SRP	Metazoan signal recognition particle RNA [Source:RFAM;Acc:RF00017]	chr2	+	NonCoding	14530941	14531223
TC0200006776.hg.1	2.73	3.07	0.25	0.09	F	F	-1.27	0.0771	0.8986	0.0758	0.8015	F				chr2	+	NonCoding	14533879	14547643
TC0200006777.hg.1	2.85	2.91	0.25	0.17	F	F	-1.04	0.7364	0.9934	0.313	0.9169	F				chr2	+	NonCoding	14575308	14578267
TC0200006778.hg.1	3.03	3.29	0.26	0.09	F	F	-1.2	0.0789	0.8996	0.1104	0.8356	F	ENST00000418481.1; ENST00000450715.1; OTTHUMT00000323610; OTTHUMT00000323611; uc061guk.1; uc061gul.1	AC011897.2	putative novel transcript	chr2	+	NonCoding	14616428	14630192
TC0200006779.hg.1	7.86	8.39	0.06	0.29	T	T	-1.44	0.0775	0.8989	0.1978	0.8776	T	NM_145175; ENST00000295092; ENST00000331243; ENST00000464947; ENST00000497769; BC026346; BC052284; OTTHUMT00000239308; OTTHUMT00000323612; OTTHUMT00000323613; OTTHUMT00000323614	FAM84A	family with sequence similarity 84, member A	chr2	+	Multiple_Complex	14632686	14650819
TC0200006780.hg.1	3.57	3.57	0.34	0.25	F	T	-1	0.6793	0.9917	0.3754	0.9297	F				chr2	+	NonCoding	14914320	14962977
TC0200006781.hg.1	5.03	4.69	0.2	0.3	T	T	1.27	0.0649	0.8875	0.1609	0.8654	T				chr2	+	NonCoding	14999411	15002837
TC0200006782.hg.1	2.74	2.58	0.29	0.14	F	F	1.12	0.9157	0.9992	0.8846	0.9907	F				chr2	+	NonCoding	15039424	15059595
TC0200006783.hg.1	7.5	7.28	0.21	0.44	T	T	1.16	0.1343	0.93	0.2811	0.9067	T				chr2	+	NonCoding	15275671	15275769
TC0200006784.hg.1	2.95	2.69	0.11	0.16	F	F	1.19	0.5451	0.9857	0.7715	0.9793	F				chr2	+	NonCoding	15481621	15491319
TC0200006785.hg.1	3.48	3.74	0.47	0.43	F	F	-1.2	0.4189	0.9768	0.5713	0.9579	F				chr2	+	NonCoding	15496607	15498372
TC0200006786.hg.1	3.75	4.12	0.55	0.16	T	T	-1.29	0.8332	0.9969	0.7618	0.9781	T	plerstawby.aAug10-unspliced	plerstawby	Transcript Identified by AceView	chr2	+	Coding	15515409	15516716
TC0200006787.hg.1	3.87	4.27	0.63	0.45	T	T	-1.32	0.2311	0.958	0.4724	0.9441	T	dukly.bAug10; ENST00000438178.1; OTTHUMT00000323665; uc061gux.1	dukly; AC008278.2	Transcript Identified by AceView; novel transcript	chr2	+	NonCoding	15563401	15573868
TC0200006788.hg.1	12.23	12.2	0.16	0.08	T	T	1.02	0.912	0.9992	0.9545	0.9967	T	NM_004939; ENST00000233084; ENST00000381341; ENST00000434671; ENST00000459706; ENST00000470674; ENST00000478695; ENST00000617198; ENST00000621973; BC012132; BC053673; OTTHUMT00000207141; OTTHUMT00000323657; OTTHUMT00000323658; OTTHUMT00000323659; OTTHUMT00000323660	DDX1	DEAD (Asp-Glu-Ala-Asp) box helicase 1	chr2	+	Multiple_Complex	15591178	15631111
TC0200006789.hg.1	3.48	3.31	0.26	0.11	T	F	1.13	0.3863	0.9739	0.2289	0.8889	F				chr2	+	NonCoding	15674677	15682403
TC0200006790.hg.1	2.44	2.39	0.14	0.41	F	F	1.04	0.4385	0.979	0.729	0.9741	F	NR_110201; ENST00000436967; ENST00000476839; ENST00000492352; nekere.aAug10; OTTHUMT00000323662; OTTHUMT00000323663; OTTHUMT00000323664; uc061gvf.1; uc061gvg.1	LOC101926966; nekere; AC008271.1	uncharacterized LOC101926966; Transcript Identified by AceView; novel transcript	chr2	+	Multiple_Complex	15690782	15744339
TC0200006791.hg.1	4.37	4.28	0.4	0.31	T	T	1.07	0.707	0.9926	0.9271	0.9942	T				chr2	+	NonCoding	15782493	15785882
TC0200006792.hg.1	2.55	2.51	0.52	0.03	F	F	1.03	0.8849	0.998	0.2475	0.8941	F				chr2	+	NonCoding	15800710	15806979
TC0200006793.hg.1	3.02	3.12	0.39	0.43	F	F	-1.07	0.56	0.987	0.3003	0.9125	F				chr2	+	NonCoding	15812333	15819231
TC0200006794.hg.1	3.49	3.36	0.21	0.28	T	T	1.09	0.5022	0.9831	0.5749	0.9584	T				chr2	+	NonCoding	15828302	15831023
TC0200006795.hg.1	3.45	3.23	0.43	0.27	F	F	1.16	0.3388	0.9716	0.3775	0.93	F	uc061gvi.1	RNU5E-7P	RNA, U5E small nuclear 7, pseudogene [Source:HGNC Symbol;Acc:HGNC:42526]	chr2	+	Small_RNA	15864935	15865051
TC0200006796.hg.1	9.08	9.17	0.48	0.55	T	T	-1.06	0.743	0.9934	0.9004	0.992	T	ENST00000398740	RP11-120J4.1		chr2	+	Multiple_Complex	15869939	15870243
TC0200006797.hg.1	3.2	3.24	0.2	0.18	T	T	-1.02	0.9158	0.9992	0.9373	0.9953	T	uc061gvj.1	snoU13	Small nucleolar RNA U13 [Source:RFAM;Acc:RF01210]	chr2	+	Small_RNA	15903669	15903772
TC0200006798.hg.1	3.22	3.09	0.09	0.27	T	T	1.09	0.2326	0.9582	0.4752	0.9446	T	NR_125783; ENST00000433810	MYCNUT	MYCN upstream transcript (non-protein coding)	chr2	+	NonCoding	15920399	15936164
TC0200006799.hg.1	5.51	5.74	0.1	0.11	T	T	-1.17	0.5622	0.9871	0.232	0.8904	T	NM_001293228; NM_001293231; NM_001293233; NM_005378; ENST00000281043; BC002712; OTTHUMT00000095469	MYCN	v-myc avian myelocytomatosis viral oncogene neuroblastoma derived homolog	chr2	+	Coding	15940438	15947007
TC0200006800.hg.1	5.23	5.47	0.26	0.23	T	T	-1.18	0.4786	0.9816	0.7245	0.9736	T				chr2	+	NonCoding	15967878	16003252
TC0200006801.hg.1	3.46	2.9	0.3	0.15	F	F	1.48	0.0527	0.8659	0.1421	0.8533	F				chr2	+	NonCoding	15968307	15983373
TC0200006802.hg.1	3.3	3.56	0.5	0.3	T	T	-1.2	0.7637	0.9936	0.7587	0.9777	T	NR_126559	GACAT3	gastric cancer associated transcript 3 (non-protein coding)	chr2	+	NonCoding	16050427	16085801
TC0200006803.hg.1	3.33	3.15	0.05	0.21	T	F	1.13	0.2277	0.9573	0.3568	0.9263	F				chr2	+	NonCoding	16097233	16105461
TC0200006804.hg.1	3.76	4.07	0.32	0.07	F	F	-1.24	0.2638	0.9623	0.3881	0.932	F				chr2	+	NonCoding	16107057	16108853
TC0200006805.hg.1	3.42	3.69	0.24	0.19	F	T	-1.2	0.3078	0.9682	0.4162	0.9361	F				chr2	+	NonCoding	16128674	16133767
TC0200006806.hg.1	4.84	4.93	0.44	0.34	T	T	-1.06	0.8498	0.9975	0.0794	0.8062	T	ENST00000603389	WI2-2221J1.1		chr2	+	Multiple_Complex	16149251	16149394
TC0200006807.hg.1	3.08	3.49	0.03	0.34	F	F	-1.33	0.2972	0.9669	0.2738	0.9035	F				chr2	+	NonCoding	16159888	16168172
TC0200006808.hg.1	4.19	3.44	0.67	0.58	F	F	1.68	0.9221	0.9995	0.624	0.9634	F	ENST00000515895	SNORA40	Small nucleolar RNA SNORA40 [Source:RFAM;Acc:RF00561]	chr2	+	Small_RNA	16199203	16199295
TC0200006809.hg.1	2.44	2.46	0.04	0.2	F	F	-1.02	0.3899	0.9741	0.669	0.9664	F	ENST00000444804.1; OTTHUMT00000323742; uc061gvu.1	AC010745.1	novel transcript	chr2	+	NonCoding	16202430	16204226
TC0200006810.hg.1	3.64	3.62	0.78	0.37	T	T	1.01	0.9723	0.9998	0.9103	0.9928	T				chr2	+	NonCoding	16217737	16296183
TC0200006811.hg.1	2.85	2.49	0.16	0.28	F	F	1.29	0.1476	0.9352	0.2225	0.8868	F	ENST00000420404.1; OTTHUMT00000323748; uc061gvv.1	AC010745.2	novel transcript	chr2	+	NonCoding	16224047	16229140
TC0200006812.hg.1	3.44	3.25	0.11	0.25	T	T	1.14	0.579	0.9888	0.671	0.9668	T	ENST00000425176.1; ENST00000427950.1; OTTHUMT00000323750; OTTHUMT00000323751; uc061gvy.1; uc061gvz.1	AC010880.1	novel transcript	chr2	+	NonCoding	16354256	16432702
TC0200006813.hg.1	3.26	3.15	0.26	0.41	T	T	1.08	0.7116	0.9929	0.7925	0.9815	T				chr2	+	NonCoding	16386657	16392919
TC0200006814.hg.1	3.39	3.35	0.4	0.53	F	F	1.03	0.7481	0.9934	0.456	0.9423	F	ENST00000443066.2; ENST00000446357.1; OTTHUMT00000323745; OTTHUMT00000323746; uc061gwa.1; uc061gwb.1	AC104623.2	putative novel transcript	chr2	+	NonCoding	16523176	16529438
TC0200006815.hg.1	3.15	3.58	0.44	0.55	F	F	-1.35	0.5377	0.9853	0.4552	0.9422	F				chr2	+	NonCoding	16541581	16543503
TC0200006816.hg.1	3.41	2.95	0.8	0.32	F	F	1.37	0.5685	0.9877	0.4256	0.938	F	steypybo.aAug10	steypybo	Transcript Identified by AceView	chr2	+	Unassigned	16552662	16555544
TC0200006817.hg.1	3.19	3.16	0.57	0.13	F	F	1.02	0.2719	0.9638	0.4904	0.9469	F				chr2	+	NonCoding	16591604	16631035
TC0200006818.hg.1	3.35	3.14	0.16	0.76	F	F	1.16	0.7675	0.9938	0.9381	0.9954	F	zorder.aAug10-unspliced	zorder	Transcript Identified by AceView	chr2	+	Coding	16649458	16649933
TC0200006819.hg.1	3.39	3.09	0.72	0.26	T	T	1.23	0.0909	0.9065	0.2217	0.8863	T	zoyder.aAug10-unspliced	zoyder	Transcript Identified by AceView	chr2	+	Unassigned	16658908	16659276
TC0200006820.hg.1	4.21	4.14	0.12	0.39	T	T	1.05	0.7981	0.9951	0.875	0.9898	T	ENST00000423925.1; ENST00000448650.1; OTTHUMT00000323730; OTTHUMT00000323731; uc061gwg.1; uc061gwh.1	AC008069.1	putative novel transcript	chr2	+	NonCoding	16728124	16767555
TC0200006821.hg.1	4.07	3.75	0.16	0.34	T	F	1.25	0.1558	0.9371	0.2423	0.8935	F				chr2	+	NonCoding	16817416	16854996
TC0200006822.hg.1	3.29	3.7	0.35	0.35	F	F	-1.32	0.1158	0.92	0.1343	0.8509	F				chr2	+	NonCoding	16833515	16837978
TC0200006823.hg.1	5.09	4.8	0.47	0.33	T	T	1.22	0.6668	0.9916	0.3159	0.9171	T				chr2	+	NonCoding	16922577	16923999
TC0200006824.hg.1	3.23	3.06	0.42	0.21	F	F	1.13	0.974	0.9998	0.781	0.9801	F	ENST00000421181.1; OTTHUMT00000323741; uc061gwi.1	AC080094.1	putative novel transcript	chr2	+	NonCoding	16970034	16974497
TC0200006825.hg.1	3.46	4.13	0.46	0.26	T	T	-1.59	0.3036	0.9681	0.137	0.8521	T				chr2	+	NonCoding	17168597	17170615
TC0200006826.hg.1	3.92	3.97	0.65	0.12	T	T	-1.04	0.8088	0.9955	0.9699	0.9979	T				chr2	+	NonCoding	17243324	17261740
TC0200006827.hg.1	4.57	4.56	0.15	0.24	T	T	1	0.3378	0.9713	0.5144	0.951	T	ENST00000447321	ZFYVE9P2	zinc finger, FYVE domain containing 9 pseudogene 2 [Source:HGNC Symbol;Acc:HGNC:39046]	chr2	+	Multiple_Complex	17284292	17284895
TC0200006828.hg.1	5.16	4.95	0.06	0.09	T	T	1.16	0.1663	0.9412	0.3681	0.9283	T	ENST00000434820	PSMC1P10	proteasome (prosome, macropain) 26S subunit, ATPase, 1 pseudogene 10 [Source:HGNC Symbol;Acc:HGNC:39785]	chr2	+	Pseudogene	17385091	17386417
TC0200006829.hg.1	4.82	4.81	0.02	0.6	T	T	1.01	0.9957	0.9998	0.5557	0.9565	T				chr2	+	NonCoding	17471289	17512341
TC0200006830.hg.1	6.08	6.17	0.05	0.3	T	T	-1.06	0.8149	0.9959	0.1216	0.8442	T				chr2	+	NonCoding	17514241	17514801
TC0200006831.hg.1	11.7	12.13	0.2	0.06	T	T	-1.35	0.1714	0.9434	0.0242	0.674	T	NM_003385; ENST00000295156; ENST00000404666; ENST00000406397; ENST00000451533; ENST00000457525; ENST00000483921; BC022012; OTTHUMT00000207305; OTTHUMT00000323803; OTTHUMT00000323804; OTTHUMT00000323805; OTTHUMT00000323806; OTTHUMT00000323807	VSNL1	visinin like 1	chr2	+	Multiple_Complex	17539126	17657018
TC0200006832.hg.1	3.67	3.72	0.19	0.29	F	F	-1.04	0.8758	0.9979	0.987	0.9984	F	smoswoby.aAug10-unspliced	smoswoby	Transcript Identified by AceView	chr2	+	Coding	17592528	17593028
TC0200006833.hg.1	8.3	7.99	0.25	0.22	T	T	1.24	0.0703	0.8925	0.1444	0.855	T	NM_001130009; NM_182625; ENST00000317402; ENST00000381254; ENST00000524465; ENST00000528873; ENST00000532257; ENST00000534451; ENST00000534669; ENST00000614478; BC117204; BC117206; OTTHUMT00000241661; OTTHUMT00000394507; OTTHUMT00000394508; OTTHUMT00000394509; OTTHUMT00000394510; OTTHUMT00000394511; OTTHUMT00000476312; uc010yjs.1	GEN1	GEN1 Holliday junction 5 flap endonuclease	chr2	+	Multiple_Complex	17753858	17788941
TC0200006834.hg.1	4.92	4.7	0.2	0.43	T	T	1.17	0.3447	0.9717	0.1505	0.8595	T				chr2	+	NonCoding	17799518	17801860
TC0200006835.hg.1	6.62	6.29	0.28	0.1	T	T	1.26	0.2625	0.9623	0.2836	0.9074	T	NM_001105569; ENST00000281047; OTTHUMT00000353253	MSGN1	mesogenin 1	chr2	+	Coding	17816496	17817101
TC0200006837.hg.1	4.41	4.31	0.26	0.12	F	F	1.07	0.2432	0.9596	0.1805	0.874	F				chr2	+	NonCoding	18286989	18311589
TC0200006838.hg.1	3.29	3.33	0.24	0.17	F	F	-1.03	0.6357	0.9916	0.562	0.9572	F				chr2	+	NonCoding	18297783	18310502
TC0200006839.hg.1	2.95	3.11	0.04	0.07	F	F	-1.11	0.6054	0.9898	0.1073	0.8323	F				chr2	+	NonCoding	18386728	18387311
TC0200006840.hg.1	3.3	3.7	0.42	0.74	F	F	-1.33	0.3418	0.9717	0.5895	0.9607	F				chr2	+	NonCoding	18550772	18553219
TC0200006842.hg.1	3.75	3.48	0.25	0.55	F	F	1.2	0.8827	0.998	0.9248	0.9941	F	ENST00000431697.1; OTTHUMT00000323820; sherder.aAug10; uc061gxl.1	AC106053.1; sherder	novel transcript; Transcript Identified by AceView	chr2	+	NonCoding	18784807	18787752
TC0200006843.hg.1	5.39	5.33	0.56	0.33	T	T	1.04	0.1674	0.9412	0.1732	0.8713	T	hsa_circ_0000979	TCONS_00003590	Memczak2013 ALT_ACCEPTOR, ALT_DONOR, INTERNAL, intronic, ncRNA best transcript TCONS_00003590	chr2	+	NonCoding	18861012	18861190
TC0200006844.hg.1	2.37	2.24	0.14	0.18	F	F	1.09	0.9198	0.9995	0.2615	0.8993	F	klygeybu.aAug10-unspliced	klygeybu	Transcript Identified by AceView	chr2	+	Coding	18953892	18957215
TC0200006845.hg.1	3.61	2.86	0.54	0.11	T	F	1.69	0.1959	0.9501	0.4088	0.9353	F				chr2	+	NonCoding	18995109	18996987
TC0200006846.hg.1	4.35	4.05	0.23	0.25	T	F	1.23	0.5478	0.9857	0.3503	0.9245	F				chr2	+	NonCoding	18997067	18999375
TC0200006847.hg.1	3.11	3.17	0.27	0.45	F	F	-1.04	0.9802	0.9998	0.4353	0.9401	F				chr2	+	NonCoding	19048171	19052848
TC0200006848.hg.1	3.26	3.41	0.47	0.44	T	T	-1.11	0.6802	0.9917	0.4189	0.9369	T				chr2	+	NonCoding	19096470	19100081
TC0200006849.hg.1	2.64	2.63	0.57	0.23	F	F	1.01	0.2065	0.9519	0.2914	0.9102	F	klodo.aAug10-unspliced	klodo	Transcript Identified by AceView	chr2	+	Unassigned	19281739	19282648
TC0200006850.hg.1	3.54	2.85	0.53	0.42	F	F	1.61	0.1621	0.9398	0.2997	0.9124	F				chr2	+	NonCoding	19338317	19338451
TC0200006851.hg.1	4.02	4.02	0.3	0.13	T	T	-1	0.6802	0.9917	0.7163	0.9729	T				chr2	+	NonCoding	19338931	19352331
TC0200006852.hg.1	4.54	4.29	0.23	0.85	T	T	1.18	0.6285	0.991	0.8818	0.9904	T				chr2	+	NonCoding	19340356	19345415
TC0200006853.hg.1	3.96	3.93	0.15	0.09	T	T	1.02	0.6202	0.9909	0.7904	0.9814	T	NR_039914; ENST00000584244; uc021vek.1	MIR4757	microRNA 4757	chr2	+	Precursor_microRNA	19348429	19348505
TC0200006854.hg.1	3.38	4.02	0.19	0.21	F	F	-1.55	0.0281	0.8102	0.0752	0.8014	F				chr2	+	NonCoding	19362222	19370140
TC0200006855.hg.1	2.73	2.89	0.41	0.47	F	F	-1.12	0.6739	0.9916	0.907	0.9927	F				chr2	+	NonCoding	19431084	19432799
TC0200006856.hg.1	4.19	4.47	0.38	0.3	T	T	-1.21	0.3269	0.9707	0.1145	0.839	T	ENST00000450628.1; OTTHUMT00000323866; uc061gxs.1	AC010096.2	putative novel transcript	chr2	+	NonCoding	19469027	19519704
TC0200006857.hg.1	3.38	3.3	0.16	0.24	T	T	1.06	0.8341	0.9969	0.1954	0.8769	T				chr2	+	NonCoding	19575196	19581057
TC0200006858.hg.1	3.78	3.87	0.48	0.36	F	F	-1.07	0.2825	0.965	0.0377	0.7226	F				chr2	+	NonCoding	19641953	19645205
TC0200006859.hg.1	3.36	3.54	0.1	0.36	F	F	-1.13	0.6897	0.9921	0.6448	0.9656	F	ENST00000432822.1; OTTHUMT00000323867; uc061gxt.1	AC019055.1	putative novel transcript	chr2	+	NonCoding	19711621	19717576
TC0200006860.hg.1	4.83	5.01	0.2	0.28	T	T	-1.14	0.9338	0.9995	0.9821	0.9982	T				chr2	+	NonCoding	19732341	19748528
TC0200006861.hg.1	7.25	7.04	0.12	0.25	T	T	1.16	0.2509	0.9604	0.4592	0.9426	T	ENST00000393907	CISD1P1	CDGSH iron sulfur domain 1 pseudogene 1 [Source:HGNC Symbol;Acc:HGNC:29611]	chr2	+	Pseudogene	19826249	19826575
TC0200006862.hg.1	3.17	2.98	0.04	0.13	F	F	1.14	0.6537	0.9916	0.4402	0.9404	F				chr2	+	NonCoding	19834347	19836320
TC0200006863.hg.1	4.38	4.37	0.26	0.31	T	T	1.01	0.7443	0.9934	0.945	0.9956	T	NR_033875; ENST00000433669; ENST00000449086; ENST00000456119; ENST00000607100	LINC00954	long intergenic non-protein coding RNA 954	chr2	+	NonCoding	19868854	19885047
TC0200006864.hg.1	3.2	3.04	0.29	0.18	T	T	1.11	0.4587	0.9802	0.091	0.82	T	ENST00000607190.1; OTTHUMT00000470724; uc061gxy.1	RP11-79O8.1	novel transcript	chr2	+	NonCoding	19902025	19902569
TC0200006865.hg.1	3.92	3.74	0.1	0.6	T	T	1.13	0.7606	0.9936	0.0151	0.606	T	klawdo.aAug10	klawdo	Transcript Identified by AceView	chr2	+	NonCoding	19933141	19967125
TC0200006866.hg.1	3.41	3.54	0.26	0.32	T	T	-1.09	0.8991	0.9985	0.9603	0.9971	T	NR_110235; ENST00000416575.1; OTTHUMT00000323928; uc032ngc.2	LOC101928222; AC079145.4	uncharacterized LOC101928222; novel transcript	chr2	+	NonCoding	19990204	20004806
TC0200006867.hg.1	3.25	3.25	0.31	0.25	F	F	1	0.622	0.991	0.1466	0.8567	F				chr2	+	NonCoding	20012783	20016572
TC0200006868.hg.1	2.57	2.51	0.33	0.3	F	F	1.04	0.7897	0.9942	0.9541	0.9967	F	ENST00000452342; ENST00000452342.2; OTTHUMT00000400908; uc061gyg.1	LOC105373463; RP11-644K8.1	uncharacterized LOC105373463; novel transcript	chr2	+	NonCoding	20052134	20054529
TC0200006869.hg.1	4.99	4.56	0.64	0.4	T	T	1.35	0.06	0.8779	0.1525	0.8607	T				chr2	+	NonCoding	20063407	20063707
TC0200006870.hg.1	3.32	3.28	0.09	0.41	T	T	1.02	0.8093	0.9955	0.9069	0.9926	T				chr2	+	NonCoding	20071512	20077761
TC0200006871.hg.1	3.82	3.49	0.26	0.22	T	T	1.25	0.2543	0.9604	0.5085	0.9505	T				chr2	+	NonCoding	20114925	20122338
TC0200006872.hg.1	3.04	2.73	0.23	0.16	T	F	1.24	0.1285	0.9271	0.1976	0.8776	F				chr2	+	NonCoding	20122397	20126026
TC0200006873.hg.1	3.14	3.31	0.08	0.05	T	T	-1.13	0.3694	0.9734	0.5828	0.9592	T	feypubo.aAug10-unspliced	feypubo	Transcript Identified by AceView	chr2	+	Multiple_Complex	20129112	20134087
TC0200006874.hg.1	2.87	2.96	0.15	0.13	T	T	-1.06	0.943	0.9995	0.9962	0.9994	T				chr2	+	NonCoding	20134888	20148072
TC0200006875.hg.1	3.91	3.91	0.26	0.1	T	T	1	0.8863	0.998	0.9641	0.9974	T				chr2	+	NonCoding	20162604	20168321
TC0200006876.hg.1	3.1	3.15	0.26	0.35	T	T	-1.03	0.1308	0.9276	0.1314	0.8501	T	ENST00000581321; uc061gyi.1	RN7SL140P	RNA, 7SL, cytoplasmic 140, pseudogene [Source:HGNC Symbol;Acc:HGNC:46156]	chr2	+	NonCoding	20175346	20175639
TC0200006877.hg.1	5.88	5.55	0.63	0.08	T	T	1.25	0.2445	0.96	0.267	0.9011	T	uc061gyj.1	RNU6-961P	RNA, U6 small nuclear 961, pseudogene [Source:HGNC Symbol;Acc:HGNC:47924]	chr2	+	Small_RNA	20175805	20175909
TC0200006878.hg.1	2.72	2.87	0.06	0.25	T	T	-1.11	0.1021	0.9137	0.2461	0.8939	T				chr2	+	NonCoding	20182376	20184582
TC0200006879.hg.1	3.64	3.44	0.18	0.21	T	T	1.15	0.8158	0.9959	0.1547	0.8615	T	spawgeybu.aAug10-unspliced	spawgeybu	Transcript Identified by AceView	chr2	+	NonCoding	20207943	20213905
TC0200006880.hg.1	4.35	4.24	0.12	0.29	T	T	1.08	0.6065	0.99	0.8205	0.9846	T	LOC100131373.aAug10-unspliced	LOC100131373	Transcript Identified by AceView, Entrez Gene ID(s) 100131373	chr2	+	Multiple_Complex	20225273	20227987
TC0200006881.hg.1	3.48	4.16	0.33	0.19	T	T	-1.59	0.1381	0.9322	0.3185	0.9174	T	veykerbo.aAug10	veykerbo	Transcript Identified by AceView	chr2	+	Coding	20239685	20241019
TC0200006882.hg.1	4.41	4.38	0.23	0.16	T	T	1.02	0.8595	0.9975	0.75	0.9766	T	stygeybu.aAug10-unspliced	stygeybu	Transcript Identified by AceView	chr2	+	Unassigned	20247948	20249417
TC0200006883.hg.1	3.97	3.68	0.53	0.54	F	F	1.23	0.8728	0.9977	0.9824	0.9982	F	teymorbo.aAug10-unspliced	teymorbo	Transcript Identified by AceView	chr2	+	Unassigned	20276051	20277340
TC0200006884.hg.1	4.17	3.39	0.43	0.69	F	F	1.73	0.4215	0.9768	0.3465	0.9238	F				chr2	+	NonCoding	20314523	20316428
TC0200006885.hg.1	2.93	3.88	0.12	0.74	F	F	-1.93	0.0069	0.5942	0.021	0.6514	F	koyswarby.aAug10-unspliced	koyswarby	Transcript Identified by AceView	chr2	+	Coding	20349504	20350613
TC0200006886.hg.1	2.8	2.95	0.21	0.1	T	T	-1.11	0.2768	0.9641	0.5392	0.9544	T	SLC7A15P.aAug10-unspliced	SLC7A15P	Transcript Identified by AceView, Entrez Gene ID(s) 100289450	chr2	+	NonCoding	20351036	20354365
TC0200006887.hg.1	2.68	2.83	0.19	0.2	F	F	-1.11	0.3344	0.9707	0.5231	0.9517	F				chr2	+	NonCoding	20358996	20360248
TC0200006888.hg.1	3.38	3.21	0.25	0.55	F	F	1.13	0.4573	0.9802	0.7376	0.9756	F	ENST00000424028	SLC7A15P	solute carrier family 7 member 15, pseudogene [Source:HGNC Symbol;Acc:HGNC:32724]	chr2	+	Pseudogene	20386386	20396588
TC0200006889.hg.1	3.49	2.98	0.32	0.21	F	F	1.42	0.3987	0.9751	0.6347	0.965	F				chr2	+	NonCoding	20416502	20416764
TC0200006890.hg.1	2.98	2.65	0.43	0.17	F	F	1.26	0.2184	0.9543	0.2919	0.9103	F				chr2	+	NonCoding	20419039	20419598
TC0200006891.hg.1	13.68	13.91	0.08	0.32	T	T	-1.18	0.5053	0.9831	0.0601	0.7833	T	NM_004040; ENST00000272233; BC066954; OTTHUMT00000207500	RHOB	ras homolog family member B	chr2	+	Coding	20447071	20449445
TC0200006892.hg.1	4.31	5.64	0.24	0.63	T	T	-2.52	0.0062	0.5792	0.0162	0.6151	T	ENST00000448241.1; OTTHUMT00000323901; uc061gyw.1	AC023137.2	putative novel transcript	chr2	+	NonCoding	20450536	20454619
TC0200006893.hg.1	3.7	3.47	0.39	0.32	T	F	1.18	0.3319	0.9707	0.0529	0.7689	F				chr2	+	NonCoding	20475540	20477581
TC0200006894.hg.1	3.69	3.97	0.16	0.22	T	T	-1.21	0.1455	0.9352	0.0352	0.7126	T	ENST00000363959; uc061gyx.1	Y_RNA	Y RNA [Source:RFAM;Acc:RF00019]	chr2	+	NonCoding	20480844	20480955
TC0200006895.hg.1	3.42	3.78	0.18	0.24	T	T	-1.28	0.2699	0.9638	0.4762	0.9448	T				chr2	+	NonCoding	20489972	20522470
TC0200006896.hg.1	3.05	2.82	0.11	0.14	F	F	1.18	0.1126	0.919	0.0431	0.7406	F				chr2	+	NonCoding	20529384	20601205
TC0200006897.hg.1	2.93	3.29	0.06	0.08	F	F	-1.28	0.1208	0.9253	0.2605	0.8991	F				chr2	+	NonCoding	20596151	20598503
TC0200006898.hg.1	3.72	4.08	0.1	0.21	T	T	-1.28	0.2294	0.9576	0.4542	0.9422	T				chr2	+	NonCoding	20611905	20618106
TC0200006899.hg.1	3.64	3.39	0.25	0.08	T	T	1.18	0.6331	0.9911	0.8856	0.9907	T	fawgorbu.aAug10-unspliced	fawgorbu	Transcript Identified by AceView	chr2	+	Multiple_Complex	20651243	20652849
TC0200006900.hg.1	4.47	4.19	0.14	0.16	T	T	1.21	0.4404	0.979	0.4068	0.9349	T	NM_182828; ENST00000272224; OTTHUMT00000207563	GDF7	growth differentiation factor 7	chr2	+	Multiple_Complex	20666664	20679245
TC0200006901.hg.1	3.22	3.42	0.47	0.43	F	F	-1.15	0.8728	0.9977	0.913	0.9929	F				chr2	+	NonCoding	20687060	20695469
TC0200006902.hg.1	3.34	3.31	0.15	0.02	F	F	1.02	0.5118	0.9838	0.4815	0.9455	F				chr2	+	NonCoding	20723252	20725142
TC0200006903.hg.1	3.31	3.44	0.41	0.67	F	F	-1.1	0.3746	0.9736	0.651	0.9656	F	ENST00000447260; ENST00000447260.1; OTTHUMT00000323904; uc061gzn.1	LOC101928271; AC012361.1	uncharacterized LOC101928271; putative novel transcript	chr2	+	NonCoding	20859771	20861661
TC0200006904.hg.1	2.63	2.63	0.17	0.23	F	F	-1	0.5263	0.985	0.6434	0.9654	F				chr2	+	NonCoding	20879626	20881801
TC0200006905.hg.1	2.81	2.37	0.14	0.08	T	T	1.35	0.1268	0.9267	0.1221	0.8444	T				chr2	+	NonCoding	20916761	20919356
TC0200006906.hg.1	4.01	3.08	0.25	0.28	F	F	1.9	0.0253	0.7986	0.0611	0.7863	F	skawlu.aAug10-unspliced	skawlu	Transcript Identified by AceView	chr2	+	Coding	20947657	20948402
TC0200006907.hg.1	3.01	2.91	0.32	0.27	F	F	1.07	0.7838	0.994	0.9184	0.9936	F	ENST00000624225; OTTHUMT00000323947; uc061gzq.1	AC010872.1	novel transcript antisense to APOB	chr2	+	Unassigned	21023496	21024170
TC0200006908.hg.1	6.84	6.74	0.17	0.19	T	T	1.08	0.5935	0.9893	0.5218	0.9517	T				chr2	+	NonCoding	21044229	21046009
TC0200006909.hg.1	3.55	3.55	0.28	0.15	F	F	1	0.3439	0.9717	0.587	0.96	F				chr2	+	NonCoding	21074680	21824464
TC0200006910.hg.1	3.51	3.48	0.43	0.42	F	F	1.02	0.4745	0.9813	0.5953	0.9614	F				chr2	+	NonCoding	21087004	21096811
TC0200006911.hg.1	3.03	2.68	0.19	0.37	F	F	1.27	0.2823	0.965	0.1652	0.8676	F				chr2	+	NonCoding	21116459	21122386
TC0200006912.hg.1	3.19	3.16	0.5	0.05	F	F	1.02	0.4452	0.979	0.5103	0.9505	F	NM_001306137; ENST00000405799; ENST00000622654; OTTHUMT00000323948	TDRD15	tudor domain containing 15	chr2	+	Multiple_Complex	21123917	21144766
TC0200006913.hg.1	2.51	2.54	0.03	0.21	T	F	-1.02	0.9957	0.9998	0.5277	0.9525	F				chr2	+	NonCoding	21171165	21414818
TC0200006914.hg.1	3.48	3.45	0.32	0.42	F	F	1.02	0.6999	0.9921	0.2811	0.9067	F				chr2	+	NonCoding	21179427	21184477
TC0200006915.hg.1	3.13	2.73	0.26	0.24	F	F	1.32	0.3405	0.9717	0.4793	0.9452	F	ENST00000435237.1; ENST00000457901.1; fleydor.bAug10; OTTHUMT00000323950; OTTHUMT00000324017; uc061gzu.1; uc061gzv.1	AC067959.1; fleydor	Transcript Identified by AceView; novel transcript	chr2	+	NonCoding	21221175	21970959
TC0200006916.hg.1	2.64	2.56	0.22	0.21	T	T	1.05	0.8936	0.9981	0.4904	0.9469	T	ENST00000417609.1; ENST00000451476.1; ENST00000451511.1; flordor.bAug10; OTTHUMT00000323946; OTTHUMT00000324011; OTTHUMT00000324012; uc061gzw.1; uc061gzx.1; uc061gzy.1	AC011752.1; flordor	Transcript Identified by AceView; novel transcript	chr2	+	NonCoding	21317660	21561313
TC0200006917.hg.1	4.06	3.66	0.4	0.22	F	F	1.32	0.3822	0.9739	0.3826	0.9311	F				chr2	+	NonCoding	21821395	21821834
TC0200006918.hg.1	3.81	3.67	0.45	0.75	T	T	1.11	0.9664	0.9996	0.529	0.9528	T	ENST00000580765; uc061hac.1	RN7SL117P	RNA, 7SL, cytoplasmic 117, pseudogene [Source:HGNC Symbol;Acc:HGNC:46133]	chr2	+	NonCoding	21922993	21923288
TC0200006919.hg.1	3.93	3.4	0.43	0.64	F	F	1.44	0.3567	0.9724	0.6356	0.9651	F	glador.aAug10-unspliced	glador	Transcript Identified by AceView	chr2	+	Unassigned	22066677	22067397
TC0200006920.hg.1	3.41	3	0.52	0.12	F	F	1.33	0.1288	0.9271	0.2034	0.8801	F	ENST00000441585	AC068044.1		chr2	+	Multiple_Complex	22188336	22190313
TC0200006921.hg.1	2.96	3	0.23	0.4	F	F	-1.03	0.6611	0.9916	0.3025	0.9129	F				chr2	+	NonCoding	22198736	22199211
TC0200006922.hg.1	3.33	3.32	0	0.22	F	F	1.01	0.9907	0.9998	0.7813	0.9802	F				chr2	+	NonCoding	22231099	22335509
TC0200006923.hg.1	3.61	3.84	0.23	0.12	F	F	-1.17	0.1898	0.9488	0.321	0.9181	F	ENST00000439809	AC099799.1		chr2	+	Multiple_Complex	22317053	22317244
TC0200006924.hg.1	3.66	3.82	0.33	0.44	T	T	-1.11	0.4936	0.9827	0.7581	0.9776	T	ENST00000419013.1; OTTHUMT00000324041; uc061hag.1	AC096570.2	novel transcript	chr2	+	NonCoding	22377594	22482004
TC0200006925.hg.1	3.54	3.38	0.23	0.33	F	F	1.12	0.7671	0.9938	0.5935	0.9612	F				chr2	+	NonCoding	22389984	22391793
TC0200006926.hg.1	3.92	3.68	0.04	0.11	T	T	1.18	0.2336	0.9583	0.4093	0.9353	T				chr2	+	NonCoding	22497037	22503461
TC0200006927.hg.1	3.43	3.61	0.31	0.08	F	F	-1.14	0.1172	0.9219	0.1489	0.8583	F	NR_110577; ENST00000433429; ENST00000433429.1; gludor.aAug10; OTTHUMT00000324042; uc061hah.1	LOC102723362; AC096570.1; gludor	uncharacterized LOC102723362; Transcript Identified by AceView; putative novel transcript	chr2	+	NonCoding	22536389	22539830
TC0200006928.hg.1	3.71	3.56	0.46	0.73	T	T	1.11	0.7211	0.9932	0.4951	0.9476	T				chr2	+	NonCoding	22673913	22676619
TC0200006929.hg.1	2.42	2.98	0.33	0.12	F	F	-1.47	0.2014	0.9505	0.2916	0.9103	F				chr2	+	NonCoding	22753700	22802655
TC0200006930.hg.1	2.77	2.89	0.21	0.41	F	T	-1.09	0.1963	0.9501	0.1749	0.8718	F	ENST00000410684; uc061hai.1	RN7SKP27	RNA, 7SK small nuclear pseudogene 27 [Source:HGNC Symbol;Acc:HGNC:45751]	chr2	+	NonCoding	22861552	22861884
TC0200006931.hg.1	3.43	3.5	0.33	0.45	F	T	-1.05	0.7964	0.9949	0.6576	0.9658	F				chr2	+	NonCoding	22897928	22898942
TC0200006932.hg.1	3.76	3.71	0.17	0.19	F	F	1.03	0.8468	0.9975	0.3553	0.926	F				chr2	+	NonCoding	22939745	22964830
TC0200006933.hg.1	2.77	2.4	0.09	0.34	F	F	1.29	0.5659	0.9877	0.7921	0.9815	F				chr2	+	NonCoding	23058224	23060679
TC0200006934.hg.1	4.12	4.06	0.33	0.19	F	T	1.04	0.4919	0.9827	0.7789	0.98	F				chr2	+	NonCoding	23201159	23205369
TC0200006935.hg.1	3.93	3.93	0.1	0.31	T	T	1	0.2682	0.9634	0.4917	0.9469	T	ENST00000415245.1; OTTHUMT00000324320; uc061han.1	AC012506.2	putative novel transcript	chr2	+	NonCoding	23347654	23351864
TC0200006936.hg.1	5.07	4.65	0.24	0.49	T	T	1.34	0.9049	0.9987	0.705	0.9719	T	NM_052920; ENST00000288548; ENST00000471654; ENST00000486442; ENST00000489446; OTTHUMT00000324315; OTTHUMT00000324317; OTTHUMT00000324318; OTTHUMT00000324319	KLHL29	kelch-like family member 29	chr2	+	Multiple_Complex	23385217	23708613
TC0200006937.hg.1	2.84	3.16	0.41	0.42	F	F	-1.24	0.3706	0.9735	0.6586	0.9658	F	hatamo.bAug10-unspliced	hatamo	Transcript Identified by AceView	chr2	+	Unassigned	23454811	23455375
TC0200006938.hg.1	5.32	5.35	0.06	0.35	T	T	-1.02	0.4257	0.9776	0.2746	0.9038	T	hatamo.aAug10-unspliced	hatamo	Transcript Identified by AceView	chr2	+	Coding	23457496	23458012
TC0200006939.hg.1	3.27	3.18	0.33	0.19	T	T	1.06	0.4784	0.9816	0.7012	0.9716	T	blobobu.aAug10-unspliced	blobobu	Transcript Identified by AceView	chr2	+	Coding	23468748	23470014
TC0200006940.hg.1	3.47	3.22	0.22	0.31	F	F	1.19	0.8714	0.9977	0.9769	0.9981	F	deyjarbu.aAug10-unspliced	deyjarbu	Transcript Identified by AceView	chr2	+	Coding	23590052	23590382
TC0200006941.hg.1	4.51	4.29	0.39	0.3	T	T	1.17	0.2474	0.9603	0.3796	0.9305	T	nuhi.aAug10-unspliced	nuhi	Transcript Identified by AceView	chr2	+	Coding	23636355	23638099
TC0200006942.hg.1	3.49	3.19	0.12	0.36	F	F	1.23	0.4523	0.9802	0.7011	0.9716	F	sokure.aAug10-unspliced	sokure	Transcript Identified by AceView	chr2	+	Coding	23654715	23656932
TC0200006943.hg.1	3.24	3.32	0.29	0.36	F	F	-1.06	0.4955	0.9827	0.666	0.9662	F	blojarbo.aAug10-unspliced	blojarbo	Transcript Identified by AceView	chr2	+	Coding	23657958	23658619
TC0200006944.hg.1	2.54	2.71	0.14	0.06	F	F	-1.13	0.2514	0.9604	0.4916	0.9469	F	slorgloy.aAug10-unspliced	slorgloy	Transcript Identified by AceView	chr2	+	Coding	23659087	23661356
TC0200006945.hg.1	6.75	6.83	0.16	0.15	T	T	-1.05	0.9968	0.9998	0.5505	0.9558	T	blarjarbo.aAug10-unspliced	blarjarbo	Transcript Identified by AceView	chr2	+	Coding	23673293	23673721
TC0200006946.hg.1	4.04	4.2	0.09	0.24	T	T	-1.12	0.6198	0.9909	0.752	0.9768	T	kapybo.aAug10-unspliced	kapybo	Transcript Identified by AceView	chr2	+	Coding	23679916	23680461
TC0200006947.hg.1	3.77	3.3	0.68	0.23	F	F	1.38	0.6473	0.9916	0.851	0.9874	F	rudo.aAug10-unspliced	rudo	Transcript Identified by AceView	chr2	+	Unassigned	23683615	23684320
TC0200006948.hg.1	2.98	2.9	0.47	0.4	F	F	1.06	0.9975	0.9999	0.7817	0.9803	F				chr2	+	NonCoding	23832577	23844043
TC0200006949.hg.1	2.89	2.95	0.41	0.22	F	F	-1.04	0.917	0.9993	0.9878	0.9984	F	ENST00000421721	AC066692.3		chr2	+	Pseudogene	23900693	23901149
TC0200006950.hg.1	2.78	2.66	0.21	0.6	F	F	1.09	0.2401	0.9593	0.4856	0.9462	F	meypybo.aAug10-unspliced	meypybo	Transcript Identified by AceView	chr2	+	Unassigned	23901882	23902274
TC0200006951.hg.1	10.87	10.65	0.23	0.05	T	T	1.17	0.6495	0.9916	0.8101	0.9833	T	NM_181713; ENST00000309033; ENST00000404924; ENST00000446425; ENST00000479859; ENST00000535786; BC092484; BC093681; BC111997; BC143298; OTTHUMT00000246824; OTTHUMT00000324279; OTTHUMT00000324280; OTTHUMT00000324281	UBXN2A	UBX domain protein 2A	chr2	+	Multiple_Complex	23927285	24004909
TC0200006952.hg.1	6.86	7.03	0.26	0.56	T	T	-1.12	0.549	0.9859	0.6685	0.9664	T	keejarbu.aAug10	keejarbu	Transcript Identified by AceView	chr2	+	Unassigned	23931197	23932413
TC0200006953.hg.1	4.96	4.81	0.45	0.29	T	T	1.11	0.1032	0.9137	0.1071	0.8323	T	ENST00000445371	SDHCP3	succinate dehydrogenase complex subunit C pseudogene 3 [Source:HGNC Symbol;Acc:HGNC:45178]	chr2	+	Multiple_Complex	23943846	23944351
TC0200006954.hg.1	3.78	4.05	0.22	0.34	F	F	-1.2	0.2001	0.9503	0.328	0.9198	F	gleejarbo.aAug10-unspliced	gleejarbo	Transcript Identified by AceView	chr2	+	Coding	23993905	23994346
TC0200006955.hg.1	3.33	3.38	0.29	0.14	F	F	-1.03	0.6114	0.9904	0.1135	0.8379	F				chr2	+	NonCoding	24006400	24007784
TC0200006957.hg.1	3.62	3.44	0.09	0.27	F	F	1.13	0.1933	0.9501	0.2397	0.8925	F	uc061hbk.1	RNU6-370P	RNA, U6 small nuclear 370, pseudogene [Source:HGNC Symbol;Acc:HGNC:47333]	chr2	+	Small_RNA	24045835	24045938
TC0200006958.hg.1	3.89	3.53	0.3	0.49	F	F	1.29	0.8339	0.9969	0.4199	0.9369	F				chr2	+	NonCoding	24058993	24061994
TC0200006960.hg.1	4.21	3.83	0.16	0.42	F	F	1.3	0.2828	0.9651	0.4892	0.9467	F	nagabo.aAug10-unspliced	nagabo	Transcript Identified by AceView	chr2	+	Unassigned	24104593	24105427
TC0200006961.hg.1	4.7	4.51	0.67	0.68	T	F	1.14	0.9911	0.9998	0.9953	0.9992	F	spapobo.aAug10-unspliced	spapobo	Transcript Identified by AceView	chr2	+	Coding	24107612	24108490
TC0200006962.hg.1	5.51	4.83	0.64	0.24	T	T	1.6	0.2354	0.9583	0.4675	0.9438	T	C2orf84.viAug10-unspliced	C2orf84	Transcript Identified by AceView, Entrez Gene ID(s) 653140; 375190	chr2	+	Unassigned	24149431	24149989
TC0200006963.hg.1	6.2	5.6	0.1	0.46	T	T	1.51	0.1649	0.9404	0.2398	0.8925	T	ENST00000413254.1; ENST00000413989.1; ENST00000430105.1; OTTHUMT00000324298; OTTHUMT00000324299; OTTHUMT00000324300; uc061hcp.1; uc061hcq.1; uc061hcr.1	AC009228.1	novel transcript	chr2	+	NonCoding	24214381	24221516
TC0200006964.hg.1	3.49	3.48	0.23	0.08	F	F	1.01	0.9615	0.9996	0.9759	0.998	F	snugloy.aAug10-unspliced	snugloy	Transcript Identified by AceView	chr2	+	Unassigned	24269998	24270559
TC0200006965.hg.1	8.77	9.51	0.13	0.48	T	T	-1.67	0.1224	0.9253	0.2701	0.9023	T	ENST00000437531	HMGN2P20	high mobility group nucleosomal binding domain 2 pseudogene 20 [Source:HGNC Symbol;Acc:HGNC:39385]	chr2	+	Pseudogene	24330402	24330674
TC0200006966.hg.1	7.97	8.72	0.45	0.48	T	T	-1.68	0.043	0.8527	0.0894	0.8176	T	ENST00000457490	RPL36AP13	ribosomal protein L36a pseudogene 13 [Source:HGNC Symbol;Acc:HGNC:35877]	chr2	+	Multiple_Complex	24334512	24335152
TC0200006967.hg.1	2.87	2.9	0.24	0.13	F	F	-1.02	0.9287	0.9995	0.2785	0.9054	F				chr2	+	NonCoding	24403724	24410585
TC0200006968.hg.1	2.63	2.76	0.13	0.4	F	T	-1.09	0.5327	0.985	0.4172	0.9364	F				chr2	+	NonCoding	24466706	24477723
TC0200006969.hg.1	10.59	10.77	0.1	0.09	T	T	-1.13	0.5164	0.9843	0.5214	0.9517	T	NM_003743; NM_147223; NM_147233; ENST00000288599; ENST00000348332; ENST00000395856; ENST00000405141; ENST00000406961; ENST00000407230; ENST00000469850; ENST00000483904; ENST00000486198; ENST00000493773; ENST00000496333; BC111533; BC111534; OTTHUMT00000246852; OTTHUMT00000246853; OTTHUMT00000246854; OTTHUMT00000324158; OTTHUMT00000324183; OTTHUMT00000324625; OTTHUMT00000325140; OTTHUMT00000325141; OTTHUMT00000325142	NCOA1	nuclear receptor coactivator 1	chr2	+	Multiple_Complex	24491914	24770702
TC0200006970.hg.1	4.72	4.49	0.13	0.2	T	T	1.17	0.4903	0.9827	0.6522	0.9656	T	sawdo.aAug10-unspliced	sawdo	Transcript Identified by AceView	chr2	+	Unassigned	24492433	24493816
TC0200006971.hg.1	4.05	4.07	0.68	0.53	T	F	-1.01	0.7645	0.9936	0.179	0.8735	F	soydo.aAug10-unspliced	soydo	Transcript Identified by AceView	chr2	+	Unassigned	24666352	24668933
TC0200006972.hg.1	5.51	5.15	0.44	0.53	T	T	1.28	0.2666	0.9632	0.507	0.9502	T	uc061hdd.1	RNU6-936P	RNA, U6 small nuclear 936, pseudogene [Source:HGNC Symbol;Acc:HGNC:47899]	chr2	+	Small_RNA	24676309	24676415
TC0200006973.hg.1	3.64	3.47	0.21	0.15	F	F	1.12	0.599	0.9894	0.6913	0.9696	F	tihi.aAug10-unspliced	tihi	Transcript Identified by AceView	chr2	+	Coding	24717301	24719028
TC0200006974.hg.1	4.04	4.52	0.35	0.26	F	F	-1.39	0.0882	0.9034	0.0999	0.8272	F	swupobo.aAug10-unspliced	swupobo	Transcript Identified by AceView	chr2	+	Unassigned	24731149	24732943
TC0200006975.hg.1	7.59	7.47	0.29	0.18	T	T	1.09	0.868	0.9976	0.1736	0.8715	T	swupobo.bAug10-unspliced	swupobo	Transcript Identified by AceView	chr2	+	Unassigned	24733613	24734177
TC0200006976.hg.1	3.96	4.15	0.16	0.18	T	T	-1.14	0.3366	0.9711	0.5066	0.95	T	spogloy.aAug10-unspliced	spogloy	Transcript Identified by AceView	chr2	+	Coding	24748786	24749733
TC0200006977.hg.1	9.29	9.21	0.06	0.21	T	T	1.06	0.755	0.9934	0.9125	0.9929	T	NM_001199803; NM_024322; ENST00000260662; ENST00000380834; ENST00000395845; ENST00000464156; ENST00000473476; ENST00000473706; ENST00000486527; ENST00000491031; ENST00000498362; BC002870; OTTHUMT00000246856; OTTHUMT00000324638; OTTHUMT00000324639; OTTHUMT00000324640; OTTHUMT00000324641; OTTHUMT00000324642; OTTHUMT00000324643; OTTHUMT00000325139	CENPO	centromere protein O	chr2	+	Multiple_Complex	24793136	24822376
TC0200006978.hg.1	6.64	6.87	0.27	0.11	T	T	-1.17	0.7562	0.9934	0.2969	0.9119	T	ENST00000606114.1; OTTHUMT00000471158; uc061hdv.1	RP11-443B20.1	novel transcript, antisense to ADCY3	chr2	+	NonCoding	24825610	24826717
TC0200006979.hg.1	4.31	3.66	0.54	0.46	T	T	1.56	0.4568	0.9802	0.2697	0.9023	T	snorjarbo.aAug10-unspliced	snorjarbo	Transcript Identified by AceView	chr2	+	Coding	24864321	24864698
TC0200006980.hg.1	3.12	3.42	0.31	0.32	F	T	-1.23	0.3797	0.9739	0.6522	0.9656	F				chr2	+	NonCoding	24920474	24921455
TC0200006981.hg.1	3.02	2.86	0.23	0.2	F	F	1.11	0.5692	0.9877	0.4764	0.9448	F				chr2	+	NonCoding	24928036	24943276
TC0200006982.hg.1	4.8	5.23	0.09	0.15	T	T	-1.34	0.0232	0.79	0.0501	0.7631	T	NR_034113; ENST00000421842; ENST00000421904; ENST00000422449; ENST00000428614; ENST00000434897; ENST00000445389; ENST00000451291	DNAJC27-AS1	DNAJC27 antisense RNA 1	chr2	+	Multiple_Complex	24971390	25039696
TC0200006983.hg.1	12.79	12.67	0.1	0.28	T	T	1.09	0.5371	0.9851	0.6108	0.9625	T	NM_014971; ENST00000264719; ENST00000401432; ENST00000402191; ENST00000403714; ENST00000405108; BC049384; OTTHUMT00000324699; OTTHUMT00000324700; OTTHUMT00000324808; OTTHUMT00000324809; OTTHUMT00000324810	EFR3B	EFR3 homolog B	chr2	+	Multiple_Complex	25042104	25159137
TC0200006984.hg.1	4.53	4.74	0.53	0.22	T	T	-1.16	0.3458	0.9718	0.5345	0.9538	T	ENST00000461754; uc061her.1	RN7SL856P	RNA, 7SL, cytoplasmic 856, pseudogene [Source:HGNC Symbol;Acc:HGNC:46872]	chr2	+	NonCoding	25057817	25062706
TC0200006985.hg.1	4.32	3.56	0.31	0.07	T	T	1.69	0.0217	0.7798	0.0415	0.7363	T	chyjarbu.aAug10-unspliced	chyjarbu	Transcript Identified by AceView	chr2	+	Coding	25063939	25064393
TC0200006986.hg.1	2.92	2.89	0.09	0.08	F	F	1.02	0.7398	0.9934	0.9219	0.9938	F	toydo.aAug10-unspliced	toydo	Transcript Identified by AceView	chr2	+	Coding	25178353	25178837
TC0200006987.hg.1	3	2.91	0.15	0.22	F	F	1.07	0.615	0.9904	0.771	0.9792	F	NR_132378	LINC01381	long intergenic non-protein coding RNA 1381	chr2	+	Multiple_Complex	25204313	25209202
TC0200006988.hg.1	3.26	3.14	0.33	0.5	F	F	1.09	0.706	0.9924	0.805	0.9827	F				chr2	+	NonCoding	25214787	25215927
TC0200006989.hg.1	4.1	4.2	0.22	0.36	T	T	-1.07	0.3738	0.9736	0.0695	0.7935	T				chr2	+	NonCoding	25227838	25233049
TC0200006990.hg.1	3.85	4.35	0.54	0.37	T	T	-1.41	0.8672	0.9976	0.7013	0.9716	T				chr2	+	NonCoding	25340374	25356979
TC0200006991.hg.1	2.6	2.56	0.27	0.46	F	F	1.02	0.763	0.9936	0.8345	0.9855	F				chr2	+	NonCoding	25342592	25345555
TC0200006992.hg.1	3.48	3.39	0.22	0.19	F	F	1.07	0.6573	0.9916	0.9006	0.9921	F				chr2	+	NonCoding	25359436	25375653
TC0200006993.hg.1	4.16	4.2	0.12	0.32	T	T	-1.03	0.8236	0.9966	0.8562	0.9877	T				chr2	+	NonCoding	25379840	25388227
TC0200006994.hg.1	3.31	3.64	0.31	0.15	F	F	-1.25	0.2861	0.9652	0.5366	0.9541	F				chr2	+	NonCoding	25414601	25416600
TC0200006995.hg.1	3.37	3.06	0.55	0.23	F	F	1.24	0.6291	0.991	0.6898	0.9696	F				chr2	+	NonCoding	25416822	25417843
TC0200006996.hg.1	3.7	3.28	0.14	0.49	T	F	1.34	0.4205	0.9768	0.5306	0.9531	F	ENST00000352271.6; OTTHUMT00000338481; uc061hfv.1; veedo.bAug10	AC104699.1; veedo	novel transcript; Transcript Identified by AceView	chr2	+	NonCoding	25421117	25427643
TC0200006997.hg.1	3.61	3.82	0.74	0.4	F	F	-1.16	0.2551	0.961	0.3123	0.9167	F	fleepybo.aAug10-unspliced	fleepybo	Transcript Identified by AceView	chr2	+	Coding	25460113	25460537
TC0200006998.hg.1	4.34	4.29	0.58	0.11	T	F	1.03	0.7922	0.9944	0.8358	0.9855	F				chr2	+	NonCoding	25482877	25525142
TC0200006999.hg.1	2.83	2.92	0.16	0.16	F	F	-1.07	0.546	0.9857	0.6938	0.9702	F				chr2	+	NonCoding	25509475	25509901
TC0200007000.hg.1	4.33	4.25	0.29	0.28	F	F	1.06	0.3543	0.9723	0.2396	0.8925	F	plerjarbu.aAug10-unspliced	plerjarbu	Transcript Identified by AceView	chr2	+	Coding	25519378	25519842
TC0200007001.hg.1	3.9	4.27	0.45	0.56	T	T	-1.29	0.2678	0.9634	0.2269	0.8882	T				chr2	+	NonCoding	25570180	25582016
TC0200007002.hg.1	3.99	3.43	0.4	0.3	F	F	1.48	0.4563	0.9802	0.5159	0.951	F				chr2	+	NonCoding	25574372	25576588
TC0200007003.hg.1	2.49	2.77	0.27	0.04	F	F	-1.22	0.4799	0.9816	0.7464	0.9765	F				chr2	+	NonCoding	25633953	25660617
TC0200007004.hg.1	2.42	2.3	0.23	0.49	F	F	1.09	0.591	0.9893	0.0609	0.7858	F				chr2	+	NonCoding	25635028	25637184
TC0200007005.hg.1	3.75	3.42	0.17	0.26	T	T	1.26	0.0367	0.8339	0.0983	0.825	T				chr2	+	NonCoding	25684300	25685845
TC0200007006.hg.1	4.27	3.89	0.33	0.3	T	T	1.3	0.0714	0.8945	0.1844	0.8746	T				chr2	+	NonCoding	25697493	25759152
TC0200007007.hg.1	4.31	4.22	1	0.9	F	F	1.06	0.9562	0.9996	0.979	0.9982	F	uc032nhg.2	AC010150.2		chr2	+	Precursor_microRNA	25722192	25722296
TC0200007008.hg.1	4.04	3.73	0.71	0.36	T	T	1.24	0.9708	0.9997	0.7368	0.9755	T				chr2	+	NonCoding	25729143	25737749
TC0200007009.hg.1	6.72	6.75	0.43	0.05	T	T	-1.02	0.5138	0.9838	0.5789	0.9587	T	flawbarbu.aAug10-unspliced	flawbarbu	Transcript Identified by AceView	chr2	+	Unassigned	25742579	25745513
TC0200007010.hg.1	5.66	5.43	0.02	0.06	T	T	1.17	0.4398	0.979	0.3208	0.9181	T	ENST00000407942	PTGES3P2	prostaglandin E synthase 3 (cytosolic) pseudogene 2 [Source:HGNC Symbol;Acc:HGNC:43822]	chr2	+	Multiple_Complex	25822469	25822950
TC0200007011.hg.1	2.67	2.46	0.35	0.28	F	F	1.16	0.8068	0.9955	0.1578	0.8635	F				chr2	+	NonCoding	25878879	25889178
TC0200007012.hg.1	5.74	5.63	0.07	0.5	T	T	1.07	0.9997	0.9999	0.251	0.8951	T				chr2	+	NonCoding	25913553	25943470
TC0200007013.hg.1	5.42	5.63	0.21	0.27	T	T	-1.16	0.5567	0.987	0.6101	0.9624	T	ENST00000415651	UQCRHP2	ubiquinol-cytochrome c reductase hinge protein pseudogene 2 [Source:HGNC Symbol;Acc:HGNC:38045]	chr2	+	Multiple_Complex	25994794	25995081
TC0200007014.hg.1	4.08	3.99	0.08	0.18	T	T	1.06	0.5645	0.9877	0.8335	0.9854	T				chr2	+	NonCoding	26004364	26006993
TC0200007015.hg.1	15.76	15.86	0.11	0.16	T	T	-1.07	0.9803	0.9998	0.2229	0.887	T	NM_016131; ENST00000264710; ENST00000462003; ENST00000473035; ENST00000495146; BC000896; OTTHUMT00000211610; OTTHUMT00000317196; OTTHUMT00000317197; OTTHUMT00000324471	RAB10	RAB10, member RAS oncogene family	chr2	+	Multiple_Complex	26033860	26137454
TC0200007016.hg.1	4.18	4.43	0.26	0.45	T	T	-1.19	0.2655	0.9628	0.2852	0.9077	T	sparjarbu.aAug10-unspliced	sparjarbu	Transcript Identified by AceView	chr2	+	Unassigned	26040483	26041276
TC0200007017.hg.1	6.93	6.57	0.1	0.51	T	T	1.28	0.053	0.8659	0.0359	0.7166	T	uc061hgt.1	RNU6-942P	RNA, U6 small nuclear 942, pseudogene [Source:HGNC Symbol;Acc:HGNC:47905]	chr2	+	Small_RNA	26042675	26042781
TC0200007018.hg.1	6.23	5.34	0.22	0.54	T	T	1.85	0.0182	0.7537	0.0551	0.7735	T	noydawbu.aAug10-unspliced	noydawbu	Transcript Identified by AceView	chr2	+	Coding	26055760	26057433
TC0200007019.hg.1	4.53	4.19	0.5	0.31	T	T	1.27	0.5078	0.9834	0.7885	0.9811	T	swargloy.aAug10-unspliced	swargloy	Transcript Identified by AceView	chr2	+	Coding	26069852	26070310
TC0200007020.hg.1	4.29	4.59	0.36	0.52	F	T	-1.23	0.8869	0.998	0.9555	0.9969	F	kukure.aAug10-unspliced	kukure	Transcript Identified by AceView	chr2	+	Unassigned	26074728	26077977
TC0200007021.hg.1	4.27	4.24	0.39	0.25	F	F	1.02	0.2377	0.9591	0.3204	0.9179	F	feyparbo.aAug10-unspliced	feyparbo	Transcript Identified by AceView	chr2	+	Coding	26083950	26085489
TC0200007022.hg.1	7.16	6.5	0.13	0.08	T	T	1.58	0.0231	0.79	0.0124	0.5803	T	gujawbo.aAug10-unspliced	gujawbo	Transcript Identified by AceView	chr2	+	Unassigned	26113655	26115105
TC0200007023.hg.1	5.56	5.16	0.21	0.8	T	T	1.32	0.5123	0.9838	0.7538	0.9769	T	swawgloy.aAug10-unspliced	swawgloy	Transcript Identified by AceView	chr2	+	Unassigned	26120323	26120557
TC0200007024.hg.1	5.78	6.33	0.68	0.76	T	T	-1.46	0.4952	0.9827	0.5725	0.9582	T	geybawbu.aAug10-unspliced	geybawbu	Transcript Identified by AceView	chr2	+	Unassigned	26122787	26123844
TC0200007025.hg.1	4.45	4.64	0.5	0.04	T	T	-1.14	0.4494	0.9801	0.3137	0.9171	T	ENST00000398372	SMARCE1P6	SWI/SNF related, matrix associated, actin dependent regulator of chromatin, subfamily e, member 1 pseudogene 6 [Source:HGNC Symbol;Acc:HGNC:39737]	chr2	+	Pseudogene	26149204	26150731
TC0200007026.hg.1	3.97	3.45	0.31	0.44	T	F	1.43	0.1393	0.9335	0.3146	0.9171	F	ENST00000431448	AC011742.5		chr2	+	Multiple_Complex	26160023	26161136
TC0200007027.hg.1	3.85	3.99	0.2	0.1	T	T	-1.1	0.7896	0.9942	0.8392	0.9862	T	OTTHUMT00000324502	PPIL1P1	peptidylprolyl isomerase (cyclophilin)-like 1 pseudogene 1	chr2	+	Pseudogene	26162056	26162554
TC0200007028.hg.1	6.85	7.8	0.35	0.33	T	T	-1.94	0.014	0.708	0.0061	0.4846	T	NM_001168241; NM_001191033; ENST00000401533; ENST00000407684; ENST00000496070; OTTHUMT00000324498; OTTHUMT00000324499; OTTHUMT00000324500	GAREM2	GRB2 associated regulator of MAPK1 2	chr2	+	Multiple_Complex	26173091	26189663
TC0200007029.hg.1	6.27	6.99	0.5	0.45	T	T	-1.65	0.1341	0.93	0.2307	0.8897	T	titamo.aAug10-unspliced	titamo	Transcript Identified by AceView	chr2	+	Coding	26192767	26194159
TC0200007030.hg.1	6.22	6.48	0.13	0.24	T	T	-1.19	0.4706	0.9813	0.0301	0.7013	T				chr2	+	NonCoding	26194219	26196447
TC0200007031.hg.1	3.69	3.74	0.31	0.04	T	T	-1.04	0.327	0.9707	0.3734	0.9296	T				chr2	+	NonCoding	26213065	26215013
TC0200007032.hg.1	13.8	13.84	0.07	0.02	T	T	-1.03	0.6151	0.9904	0.3717	0.9291	T	NM_000183; NM_001281512; NM_001281513; ENST00000317799; ENST00000405867; ENST00000412805; ENST00000425035; ENST00000448743; ENST00000479347; ENST00000494615; ENST00000537713; ENST00000545822; BC014572; BC017564; BC030824; BC066963; OTTHUMT00000214050; OTTHUMT00000324478; OTTHUMT00000324479; OTTHUMT00000324480; OTTHUMT00000324481; OTTHUMT00000324482; OTTHUMT00000324483	HADHB	hydroxyacyl-CoA dehydrogenase/3-ketoacyl-CoA thiolase/enoyl-CoA hydratase (trifunctional protein), beta subunit	chr2	+	Multiple_Complex	26243170	26290468
TC0200007033.hg.1	3.6	4.24	0.46	0.29	F	F	-1.56	0.0672	0.8884	0.0264	0.6853	F	goyjawbo.aAug10-unspliced	goyjawbo	Transcript Identified by AceView	chr2	+	Unassigned	26273756	26274870
TC0200007034.hg.1	4.87	4.93	0.22	0.32	T	T	-1.04	0.9396	0.9995	0.9927	0.9989	T				chr2	+	NonCoding	26298607	26306323
TC0200007035.hg.1	10.77	10.11	0.17	0.56	T	T	1.58	0.0557	0.8719	0.0167	0.6172	T	NM_033505; ENST00000260585; ENST00000442141; ENST00000447170; ENST00000462301; ENST00000613142; BC021229; OTTHUMT00000324484; OTTHUMT00000324485; OTTHUMT00000324486; OTTHUMT00000324487	EPT1	ethanolaminephosphotransferase 1	chr2	+	Multiple_Complex	26308547	26395891
TC0200007036.hg.1	2.81	2.75	0.44	0.23	F	F	1.04	0.7967	0.9949	0.7274	0.9739	F				chr2	+	NonCoding	26335958	26337844
TC0200007037.hg.1	5.97	6.03	0.26	1.06	T	T	-1.04	0.3588	0.9726	0.074	0.8005	T	sweypybo.aAug10-unspliced	sweypybo	Transcript Identified by AceView	chr2	+	Unassigned	26347145	26348154
TC0200007038.hg.1	4.96	4.95	0.45	0.26	T	T	1	0.3948	0.9745	0.4667	0.9438	T	NM_145038; ENST00000288710; ENST00000421869; ENST00000439066; ENST00000442810; ENST00000483675; ENST00000487307; ENST00000497651; OTTHUMT00000246862; OTTHUMT00000324472; OTTHUMT00000324473; OTTHUMT00000324474; OTTHUMT00000324475; OTTHUMT00000324476; OTTHUMT00000324477; uc002rhg.2	DRC1	dynein regulatory complex subunit 1	chr2	+	Multiple_Complex	26401916	26456711
TC0200007039.hg.1	5.31	5.39	0.13	0.08	T	T	-1.05	0.7414	0.9934	0.9183	0.9935	T				chr2	+	NonCoding	26539956	26547450
TC0200007040.hg.1	3.45	3.67	0.23	0.2	F	T	-1.16	0.1069	0.9164	0.2373	0.8922	F	NM_001105519; ENST00000329615; ENST00000409392; ENST00000453368; ENST00000479453; OTTHUMT00000324717; OTTHUMT00000324718; OTTHUMT00000324719; OTTHUMT00000353258	C2orf70	chromosome 2 open reading frame 70	chr2	+	Multiple_Complex	26562582	26579532
TC0200007041.hg.1	2.79	3.15	0.07	0.19	F	F	-1.29	0.2728	0.9638	0.534	0.9538	F				chr2	+	NonCoding	26585397	26604955
TC0200007042.hg.1	3.54	3.39	0.17	0.04	T	F	1.12	0.5471	0.9857	0.785	0.9807	F	NM_002246; ENST00000302909; ENST00000620977; BC140701; OTTHUMT00000246861	KCNK3	potassium channel, two pore domain subfamily K, member 3	chr2	+	Coding	26692690	26733420
TC0200007043.hg.1	2.99	2.58	0.35	0.24	T	T	1.32	0.292	0.9669	0.5475	0.9557	T				chr2	+	NonCoding	26705546	26708680
TC0200007045.hg.1	7.74	7.57	0.12	0.38	T	T	1.13	0.5047	0.9831	0.6212	0.9631	T	jeyparbo.aAug10-unspliced	jeyparbo	Transcript Identified by AceView	chr2	+	Unassigned	26795237	26797686
TC0200007046.hg.1	4.62	4.59	0.3	0.18	T	T	1.02	0.7797	0.994	0.923	0.9939	T				chr2	+	NonCoding	26808037	26818730
TC0200007047.hg.1	12.9	13.27	0.33	0.07	T	T	-1.3	0.024	0.7937	0.0003	0.1353	T	NM_001253723; NM_001253724; NM_020134; ENST00000288699; ENST00000401478; ENST00000431402; ENST00000434719; ENST00000450961; ENST00000484882; ENST00000614712; BC002874; OTTHUMT00000214187; OTTHUMT00000324739; OTTHUMT00000324740; OTTHUMT00000324741; OTTHUMT00000324742; OTTHUMT00000324743; uc002rhu.4	DPYSL5	dihydropyrimidinase-like 5	chr2	+	Multiple_Complex	26847747	26950351
TC0200007048.hg.1	10.68	10.84	0.1	0.03	T	T	-1.11	0.5603	0.9871	0.7687	0.9789	T	NM_001303050; NM_012326; ENST00000233121; ENST00000402218; ENST00000405074; ENST00000458529; ENST00000474367; ENST00000475633; ENST00000481222; ENST00000491354; ENST00000494788; BC011557; OTTHUMT00000214183; OTTHUMT00000324724; OTTHUMT00000324725; OTTHUMT00000324726; OTTHUMT00000324727; OTTHUMT00000324728; OTTHUMT00000324729; OTTHUMT00000324730; OTTHUMT00000324731	MAPRE3	microtubule-associated protein, RP/EB family, member 3	chr2	+	Multiple_Complex	26970371	27027219
TC0200007049.hg.1	12.14	12.34	0.22	0.37	T	T	-1.15	0.7352	0.9934	0.0189	0.6333	T	NM_001083590; NM_017727; ENST00000238788; ENST00000321326; ENST00000404032; ENST00000425720; ENST00000434544; ENST00000435172; ENST00000444135; ENST00000460665; ENST00000460904; ENST00000469445; ENST00000475258; ENST00000478980; ENST00000495312; BC068479; OTTHUMT00000324748; OTTHUMT00000324749; OTTHUMT00000324750; OTTHUMT00000324751; OTTHUMT00000324752; OTTHUMT00000324753; OTTHUMT00000324754; OTTHUMT00000324755; OTTHUMT00000324756; OTTHUMT00000324757; OTTHUMT00000324758; OTTHUMT00000324759; OTTHUMT00000324760	TMEM214	transmembrane protein 214	chr2	+	Multiple_Complex	27032906	27041697
TC0200007050.hg.1	10.48	10.71	0.25	0.02	T	T	-1.17	0.285	0.9652	0.2962	0.9117	T	NM_001035507; NM_021831; NR_104246; ENST00000323064; ENST00000360131; ENST00000421915; ENST00000437006; ENST00000441931; ENST00000451003; ENST00000453161; ENST00000477136; ENST00000487078; ENST00000489683; BC007415; OTTHUMT00000250186; OTTHUMT00000309031; OTTHUMT00000309032; OTTHUMT00000309033; OTTHUMT00000309034; OTTHUMT00000324712; OTTHUMT00000324713; OTTHUMT00000324714; OTTHUMT00000324715; OTTHUMT00000324716	AGBL5	ATP/GTP binding protein-like 5	chr2	+	Multiple_Complex	27042364	27070622
TC0200007051.hg.1	5.59	5.05	0.32	0.34	T	T	1.45	0.2049	0.9516	0.3445	0.9233	T	ENST00000411862.1; OTTHUMT00000324707; uc061hjv.1; zordo.aAug10	AGBL5-IT1; AC013403.9; zordo	AGBL5 intronic transcript 1 (non-protein coding) [Source:HGNC Symbol;Acc:HGNC:41484]; novel transcript; AGBL5 intronic transcript 1 [Source:HGNC Symbol;Acc:HGNC:41484]; Transcript Identified by AceView	chr2	+	NonCoding	27061038	27061815
TC0200007052.hg.1	6.62	6.36	0.14	0.13	T	T	1.2	0.5415	0.9854	0.8079	0.983	T	NM_007046; ENST00000380320; ENST00000433140; BC136279; BC142688; OTTHUMT00000214185; OTTHUMT00000324734	EMILIN1	elastin microfibril interfacer 1	chr2	+	Coding	27078567	27086408
TC0200007053.hg.1	5.39	5.14	0.22	0.36	T	T	1.19	0.5684	0.9877	0.6611	0.966	T	NM_000221; NM_006488; ENST00000260598; ENST00000260599; ENST00000429697; ENST00000464371; ENST00000469936; ENST00000490823; BC006233; OTTHUMT00000214196; OTTHUMT00000214197; OTTHUMT00000324819; OTTHUMT00000324820; OTTHUMT00000324821; OTTHUMT00000324822	KHK	ketohexokinase	chr2	+	Multiple_Complex	27086743	27100772
TC0200007054.hg.1	3.26	3.6	0.01	0.43	T	F	-1.26	0.1538	0.9363	0.3468	0.9238	F	NM_032604; ENST00000316470; ENST00000416071; ENST00000420647; ENST00000448950; ENST00000489120; ENST00000496739; ENST00000621324; ENST00000622011; BC039576; OTTHUMT00000214188; OTTHUMT00000214189; OTTHUMT00000324830; OTTHUMT00000324831; OTTHUMT00000324832; OTTHUMT00000324833; OTTHUMT00000476694	ABHD1	abhydrolase domain containing 1	chr2	+	Multiple_Complex	27123789	27130812
TC0200007055.hg.1	3.43	3.56	0.05	0.13	T	T	-1.1	0.6277	0.991	0.2636	0.8996	T	NM_175769; ENST00000296096; ENST00000407815; BC137191; BC137192; OTTHUMT00000324980; OTTHUMT00000324981	TCF23	transcription factor 23	chr2	+	Multiple_Complex	27149004	27156974
TC0200007056.hg.1	3.05	3.37	0.37	0.32	F	F	-1.25	0.6049	0.9896	0.5404	0.9545	F				chr2	+	NonCoding	27158517	27184938
TC0200007057.hg.1	3.52	3.61	0.16	0.17	F	F	-1.06	0.3226	0.9705	0.5994	0.9616	F				chr2	+	NonCoding	27173749	27175626
TC0200007058.hg.1	14.3	14.59	0.03	0.07	T	T	-1.22	0.0857	0.9017	0.2002	0.8788	T	NM_001170795; NM_016085; NM_080592; ENST00000380171; ENST00000405489; ENST00000419744; ENST00000472515; ENST00000484646; ENST00000491220; ENST00000606999; ENST00000611786; BC021237; BC035850; OTTHUMT00000250185; OTTHUMT00000324948; OTTHUMT00000324949; OTTHUMT00000324950; OTTHUMT00000324951; OTTHUMT00000324952; OTTHUMT00000470709	ATRAID	all-trans retinoic acid-induced differentiation factor	chr2	+	Multiple_Complex	27212027	27217178
TC0200007059.hg.1	6.75	6.8	0.23	0.27	T	T	-1.04	0.7477	0.9934	0.8383	0.986	T	NM_001306079; NM_004341; ENST00000264705; ENST00000403525; ENST00000428460; ENST00000456311; ENST00000458503; ENST00000464159; ENST00000475695; ENST00000479002; ENST00000487239; ENST00000491461; ENST00000491891; BC065510; OTTHUMT00000214186; OTTHUMT00000324970; OTTHUMT00000324971; OTTHUMT00000324972; OTTHUMT00000324973; OTTHUMT00000324974; OTTHUMT00000324975; OTTHUMT00000324976; OTTHUMT00000324977; OTTHUMT00000324978; OTTHUMT00000324979	CAD	carbamoyl-phosphate synthetase 2, aspartate transcarbamylase, and dihydroorotase	chr2	+	Multiple_Complex	27217390	27243943
TC0200007060.hg.1	3.32	3.36	0.13	0.15	F	F	-1.03	0.9793	0.9998	0.7639	0.9784	F	NM_001303127; NM_001303128; NM_173650; NR_130126; ENST00000296097; ENST00000402462; ENST00000404433; ENST00000406962; ENST00000420191; ENST00000460358; BC035194; OTTHUMT00000214200; OTTHUMT00000325055; OTTHUMT00000325056; OTTHUMT00000325057; OTTHUMT00000325059; OTTHUMT00000325060	DNAJC5G	DnaJ (Hsp40) homolog, subfamily C, member 5 gamma	chr2	+	Multiple_Complex	27275421	27281499
TC0200007061.hg.1	3.5	3.31	0.13	0.16	T	T	1.14	0.7601	0.9936	0.5134	0.9508	T	NM_032546; NM_187841; ENST00000296098; ENST00000380075; ENST00000485306; ENST00000488321; BC141807; OTTHUMT00000214198; OTTHUMT00000214199; OTTHUMT00000325052; OTTHUMT00000325053	TRIM54	tripartite motif containing 54	chr2	+	Multiple_Complex	27282392	27307439
TC0200007062.hg.1	7.47	6.79	0.47	0.37	T	T	1.61	0.4227	0.9768	0.2918	0.9103	T	NR_038427; ENST00000416453; ENST00000585326; ENST00000585645; ENST00000587586; ENST00000588707; ENST00000589232; ENST00000589853; ENST00000590383; ENST00000590754; ENST00000592265; ENST00000608473; ENST00000625728; ENST00000626256	GTF3C2-AS1	GTF3C2 antisense RNA 1	chr2	+	NonCoding	27335535	27342599
TC0200007063.hg.1	6.94	7.11	0.38	0.89	T	T	-1.12	0.6627	0.9916	0.7661	0.9786	T	ENST00000412749.1; ENST00000447070.1; ENST00000453289.1; OTTHUMT00000324397; OTTHUMT00000324398; OTTHUMT00000324399; uc061hoj.1; uc061hok.1; uc061hol.1	AC074117.10	novel transcript, antisense to GTF3C2 and EIF2B4	chr2	+	NonCoding	27356246	27367622
TC0200007064.hg.1	12.57	12.71	0.13	0.15	T	T	-1.1	0.4807	0.9816	0.6768	0.9678	T	NM_001267059; NM_001267060; NM_001267061; NM_014748; NR_049782; NR_049783; NR_049784; NR_049785; NR_049786; NR_049787; NR_049788; ENST00000233575; ENST00000427123; ENST00000440760; ENST00000453453; ENST00000464279; ENST00000484886; ENST00000489402; ENST00000493711; ENST00000494893; ENST00000537606; BC002524; BC002610; BC014620; BC050590; OTTHUMT00000215024; OTTHUMT00000324458; OTTHUMT00000324459; OTTHUMT00000324460; OTTHUMT00000324461; OTTHUMT00000324462; OTTHUMT00000324463; OTTHUMT00000324464; OTTHUMT00000324465	SNX17	sorting nexin 17	chr2	+	Multiple_Complex	27370496	27377533
TC0200007065.hg.1	14.9	15.06	0.03	0.09	T	T	-1.12	0.3553	0.9724	0.6254	0.9636	T	flastuby.aAug10	flastuby	Transcript Identified by AceView	chr2	+	Coding	27393405	27407048
TC0200007066.hg.1	2.65	2.66	0.3	0.19	F	F	-1.01	0.267	0.9634	0.02	0.6399	F				chr2	+	NonCoding	27409752	27412724
TC0200007067.hg.1	13.07	13.11	0.11	0.07	T	T	-1.03	0.9144	0.9992	0.9206	0.9938	T	NM_013392; ENST00000233557; ENST00000356442; ENST00000379852; ENST00000379863; ENST00000419281; ENST00000460499; ENST00000486701; ENST00000493746; ENST00000493768; BC001221; OTTHUMT00000215033; OTTHUMT00000215034; OTTHUMT00000324440; OTTHUMT00000324441; OTTHUMT00000324443; OTTHUMT00000324444; OTTHUMT00000324445; OTTHUMT00000324446; OTTHUMT00000324447	NRBP1	nuclear receptor binding protein 1	chr2	+	Multiple_Complex	27427790	27442259
TC0200007068.hg.1	3.08	3.1	0.21	0.29	T	T	-1.01	0.9629	0.9996	0.9398	0.9954	T	NM_001168364; NM_173853; ENST00000288873; ENST00000407293; ENST00000452499; ENST00000453171; ENST00000464699; ENST00000494572; ENST00000543753; BC101687; BC101689; BC143574; OTTHUMT00000215025; OTTHUMT00000324503; OTTHUMT00000324504; OTTHUMT00000324505; OTTHUMT00000324506; OTTHUMT00000324507; uc002rkt.3; uc021vfd.1	KRTCAP3	keratinocyte associated protein 3	chr2	+	Multiple_Complex	27442366	27446481
TC0200007069.hg.1	5.97	6.54	0.43	0.34	T	T	-1.48	0.0239	0.7937	0.0695	0.7935	T	ENST00000417130	AC074117.13		chr2	+	Multiple_Complex	27455156	27455862
TC0200007070.hg.1	3.84	4.43	0.13	0.29	T	T	-1.51	0.1142	0.9195	0.17	0.8698	T	NM_001486; ENST00000264717; ENST00000411584; ENST00000417872; ENST00000453813; ENST00000472290; ENST00000478147; BC130481; BC130483; OTTHUMT00000250214; OTTHUMT00000324524; OTTHUMT00000324525; OTTHUMT00000324526; OTTHUMT00000324527; OTTHUMT00000324528	GCKR	glucokinase (hexokinase 4) regulator	chr2	+	Multiple_Complex	27496839	27523684
TC0200007071.hg.1	3.59	4.09	0.5	0.56	F	T	-1.41	0.911	0.9992	0.4889	0.9466	F	GCKR.jAug10-unspliced	GCKR	Transcript Identified by AceView, Entrez Gene ID(s) 2646	chr2	+	Unassigned	27502957	27503412
TC0200007072.hg.1	3.65	3.97	0.1	0.41	F	F	-1.25	0.142	0.9352	0.3143	0.9171	F				chr2	+	NonCoding	27525854	27528763
TC0200007073.hg.1	4.43	3.36	0.79	0.51	T	F	2.1	0.116	0.9201	0.2666	0.9009	F	uc061hqp.1	AC109829.1	Protein LOC102724921 [Source:UniProtKB/TrEMBL;Acc:C9JG08]	chr2	+	Coding	27537386	27567144
TC0200007074.hg.1	7.88	8.1	0.08	0.19	T	T	-1.16	0.3225	0.9705	0.3905	0.9327	T	uc061hqq.1	AC109829.2	Uncharacterized protein [Source:UniProtKB/TrEMBL;Acc:A0A096LPJ6]	chr2	+	Coding	27556908	27557282
TC0200007075.hg.1	3.01	2.63	0.47	0.21	F	F	1.3	0.2888	0.9657	0.4182	0.9366	F	NM_032266; ENST00000408964; BC140828; OTTHUMT00000353292	C2orf16	chromosome 2 open reading frame 16	chr2	+	Coding	27576522	27582722
TC0200007077.hg.1	12.93	13.04	0.15	0.03	T	T	-1.08	0.5342	0.985	0.0158	0.613	T	NM_018158; ENST00000326019; ENST00000427424; ENST00000492196; ENST00000613058; ENST00000613517; ENST00000618046; BC098302; BC098358; BC099711; BC099739; OTTHUMT00000324550; OTTHUMT00000324551; OTTHUMT00000324552; OTTHUMT00000475897; OTTHUMT00000476198	SLC4A1AP	solute carrier family 4 (anion exchanger), member 1, adaptor protein	chr2	+	Multiple_Complex	27663471	27694980
TC0200007078.hg.1	4.85	4.62	0.16	0.26	T	T	1.17	0.8647	0.9976	0.7309	0.9744	T				chr2	+	NonCoding	27705786	27766184
TC0200007080.hg.1	4.3	4.13	0.31	0.38	T	T	1.12	0.5688	0.9877	0.2319	0.8904	T	feykla.aAug10-unspliced; feykla.bAug10	feykla	Transcript Identified by AceView	chr2	+	Unassigned	27942796	27943504
TC0200007081.hg.1	6.12	6.5	0.24	0.7	T	T	-1.3	0.4084	0.9766	0.535	0.9539	T	NR_036230; ENST00000584745; uc021vff.1	MIR4263	microRNA 4263	chr2	+	Precursor_microRNA	27996367	27996449
TC0200007082.hg.1	2.92	3.28	0.28	0.04	F	F	-1.28	0.0583	0.8749	0.015	0.6033	F				chr2	+	NonCoding	28089873	28090299
TC0200007083.hg.1	5.9	5.75	0.14	0.44	T	T	1.11	0.111	0.9181	0.1154	0.8402	T	gukla.aAug10-unspliced	gukla	Transcript Identified by AceView	chr2	+	Unassigned	28132925	28134612
TC0200007084.hg.1	4.44	4.48	0.08	0.26	F	T	-1.03	0.9309	0.9995	0.755	0.9771	F	tapubo.aAug10-unspliced	tapubo	Transcript Identified by AceView	chr2	+	Unassigned	28172862	28176598
TC0200007085.hg.1	4.84	4.37	0.46	0.51	T	T	1.39	0.6385	0.9916	0.0928	0.8215	T	reejawbo.aAug10-unspliced	reejawbo	Transcript Identified by AceView	chr2	+	Unassigned	28176726	28177989
TC0200007086.hg.1	4.75	4.66	0.42	0.43	T	T	1.07	0.974	0.9998	0.917	0.9934	T	rarvar.aAug10-unspliced	rarvar	Transcript Identified by AceView	chr2	+	Coding	28224115	28224866
TC0200007087.hg.1	4.18	3.84	0.26	0.17	T	T	1.27	0.3064	0.9681	0.2014	0.8792	T	blarjawbu.aAug10-unspliced	blarjawbu	Transcript Identified by AceView	chr2	+	Unassigned	28231792	28232422
TC0200007088.hg.1	3.26	3.36	0.34	0.5	F	T	-1.07	0.5042	0.9831	0.7705	0.9791	F	veypubo.aAug10-unspliced	veypubo	Transcript Identified by AceView	chr2	+	Unassigned	28275108	28276010
TC0200007089.hg.1	5.03	5.64	0.09	0.42	T	T	-1.53	0.1001	0.9131	0.2087	0.8822	T	ENST00000423483	RPL23AP34	ribosomal protein L23a pseudogene 34 [Source:HGNC Symbol;Acc:HGNC:36035]	chr2	+	Multiple_Complex	28308161	28308570
TC0200007090.hg.1	4.97	4.09	0.19	0.21	T	T	1.83	0.0004	0.1772	0.0016	0.2934	T	fleejawbu.aAug10-unspliced	fleejawbu	Transcript Identified by AceView	chr2	+	Coding	28320989	28324630
TC0200007091.hg.1	5.31	5.09	0.32	0.37	T	T	1.16	0.1347	0.9304	0.3119	0.9165	T	beevy.aAug10-unspliced	beevy	Transcript Identified by AceView	chr2	+	Unassigned	28321893	28322672
TC0200007092.hg.1	4.3	3.39	0.27	0.72	T	F	1.88	0.1153	0.9199	0.2441	0.8937	F	wakere.aAug10-unspliced	wakere	Transcript Identified by AceView	chr2	+	Coding	28331668	28333936
TC0200007093.hg.1	3.78	3.74	0.26	0.11	T	T	1.03	0.4232	0.9769	0.5864	0.9599	T				chr2	+	NonCoding	28359878	28362951
TC0200007094.hg.1	2.56	2.63	0.12	0.03	F	F	-1.04	0.6688	0.9916	0.8776	0.99	F				chr2	+	NonCoding	28377206	28384472
TC0200007095.hg.1	5.45	5.61	0.17	0.15	T	T	-1.12	0.4363	0.9788	0.1198	0.8434	T				chr2	+	NonCoding	28390717	28391909
TC0200007096.hg.1	13.13	13.34	0.41	0.6	T	T	-1.16	0.267	0.9634	0.5263	0.9524	T	NM_005253; ENST00000264716; ENST00000379619; ENST00000436647; ENST00000460736; BC022791; OTTHUMT00000215116; OTTHUMT00000215117; OTTHUMT00000324561; OTTHUMT00000324562	FOSL2	FOS-like antigen 2	chr2	+	Multiple_Complex	28392448	28417312
TC0200007097.hg.1	6.83	7.15	0.3	0.91	T	T	-1.25	0.4814	0.9816	0.6882	0.9693	T	ENST00000604052.1; OTTHUMT00000470096; uc061hse.1	RP11-373D23.2	novel transcript, sense intronic to FOSL2	chr2	+	NonCoding	28396815	28397110
TC0200007098.hg.1	9.86	9.95	0.29	0.98	T	T	-1.07	0.9134	0.9992	0.6147	0.9625	T	ENST00000605056.1; OTTHUMT00000470097; uc061hsf.1	RP11-373D23.3	novel transcript	chr2	+	NonCoding	28425945	28426719
TC0200007099.hg.1	4.39	4.51	0.3	0.25	T	F	-1.09	0.4246	0.9773	0.1689	0.8691	F				chr2	+	NonCoding	28440250	28442292
TC0200007100.hg.1	3.11	3.06	0.69	0.17	T	F	1.04	0.1628	0.9398	0.3628	0.9278	F				chr2	+	NonCoding	28445985	28448213
TC0200007101.hg.1	3.81	3.88	0.18	0.1	F	F	-1.05	0.9412	0.9995	0.2209	0.886	F				chr2	+	NonCoding	28453723	28454333
TC0200007102.hg.1	5.97	6.05	0.04	0.1	T	T	-1.06	0.744	0.9934	0.528	0.9526	T	NM_001170585; NM_153021; ENST00000327757; ENST00000404858; ENST00000411743; ENST00000416713; ENST00000422425; ENST00000436544; ENST00000436775; ENST00000444257; ENST00000473272; ENST00000479065; ENST00000481449; ENST00000485642; BC150633; OTTHUMT00000324854; OTTHUMT00000324855; OTTHUMT00000324857; OTTHUMT00000324858; OTTHUMT00000324859; OTTHUMT00000324860; OTTHUMT00000324861; OTTHUMT00000324862; OTTHUMT00000324863; OTTHUMT00000324864; OTTHUMT00000353348	PLB1	phospholipase B1	chr2	+	Multiple_Complex	28457145	28643788
TC0200007103.hg.1	2.74	2.72	0.07	0.11	F	F	1.01	0.7174	0.9932	0.4297	0.9392	F	ENST00000410300	RNA5SP89	RNA, 5S ribosomal pseudogene 89 [Source:HGNC Symbol;Acc:HGNC:42887]	chr2	+	Ribosomal	28683976	28684083
TC0200007104.hg.1	2.71	2.72	0.36	0.16	F	F	-1	0.8233	0.9966	0.9602	0.9971	F	flardo.aAug10-unspliced	flardo	Transcript Identified by AceView	chr2	+	Coding	28695135	28695564
TC0200007105.hg.1	2.98	2.51	0.24	0.25	F	F	1.39	0.57	0.9877	0.1402	0.8529	F	jukla.aAug10-unspliced	jukla	Transcript Identified by AceView	chr2	+	Unassigned	28698283	28698975
TC0200007106.hg.1	4.07	3.45	0.2	0.14	T	T	1.54	0.0275	0.8072	0.0794	0.8062	T				chr2	+	NonCoding	28713302	28726000
TC0200007108.hg.1	8.18	8.07	0.35	0.63	T	T	1.08	0.9575	0.9996	0.4596	0.9426	T	skojawbu.aAug10-unspliced	skojawbu	Transcript Identified by AceView	chr2	+	Coding	28752413	28753354
TC0200007109.hg.1	5.56	5.3	0.26	0.26	T	T	1.2	0.2462	0.9603	0.063	0.7879	T	jarkla.aAug10-unspliced	jarkla	Transcript Identified by AceView	chr2	+	Unassigned	28768095	28768920
TC0200007110.hg.1	11.12	11.22	0.22	0.17	T	T	-1.07	0.4588	0.9802	0.6308	0.9643	T	veejawbo.aAug10	veejawbo	Transcript Identified by AceView	chr2	+	Unassigned	28789934	28792353
TC0200007111.hg.1	12.56	12.19	0.15	0.16	T	T	1.29	0.167	0.9412	0.15	0.8591	T	NM_015131; NR_002741; ENST00000296126; ENST00000407426; ENST00000434238; ENST00000440983; ENST00000446643; ENST00000466067; ENST00000579969; OTTHUMT00000324865; OTTHUMT00000324866; OTTHUMT00000324867; OTTHUMT00000324868; OTTHUMT00000324869; OTTHUMT00000324870	WDR43; SNORD53	WD repeat domain 43; small nucleolar RNA, C/D box 53	chr2	+	Multiple_Complex	28894643	28948222
TC0200007112.hg.1	7.14	6.88	0.25	0.22	T	T	1.2	0.3258	0.9707	0.0222	0.6601	T	NR_003074; ENST00000585078	SNORD92	small nucleolar RNA, C/D box 92	chr2	+	Multiple_Complex	28913662	28913750
TC0200007113.hg.1	4.62	4.56	0.05	0.19	T	T	1.04	0.3779	0.9738	0.5071	0.9502	T	NM_199280; ENST00000379558; ENST00000401723; ENST00000420297; ENST00000440012; ENST00000460951; ENST00000465300; ENST00000475900; OTTHUMT00000250222; OTTHUMT00000250223; OTTHUMT00000317848; OTTHUMT00000324876; OTTHUMT00000324877; OTTHUMT00000324878; OTTHUMT00000324897	FAM179A	family with sequence similarity 179, member A	chr2	+	Multiple_Complex	28956611	29061373
TC0200007114.hg.1	3.67	3.93	0.27	0.1	T	T	-1.19	0.3759	0.9737	0.6045	0.9621	T				chr2	+	NonCoding	29062269	29069139
TC0200007115.hg.1	12.01	11.97	0.19	0.06	T	T	1.02	0.7498	0.9934	0.0009	0.2344	T	NM_001287527; NM_001287528; NM_024692; NR_109844; ENST00000320081; ENST00000401605; ENST00000401617; ENST00000404424; ENST00000415891; ENST00000438819; ENST00000449202; ENST00000456385; ENST00000471165; ENST00000481628; ENST00000491701; ENST00000493551; BC126167; BC136331; OTTHUMT00000215123; OTTHUMT00000324913; OTTHUMT00000324914; OTTHUMT00000324915; OTTHUMT00000324916; OTTHUMT00000324917; OTTHUMT00000324918; OTTHUMT00000324919; OTTHUMT00000324920; OTTHUMT00000324921; OTTHUMT00000324922; OTTHUMT00000324923	CLIP4	CAP-GLY domain containing linker protein family, member 4	chr2	+	Multiple_Complex	29097676	29189643
TC0200007116.hg.1	2.51	2.45	0.27	0.26	F	F	1.05	0.8367	0.997	0.7793	0.98	F	bujeebu.aAug10-unspliced	bujeebu	Transcript Identified by AceView	chr2	+	Coding	29203486	29209562
TC0200007117.hg.1	4.74	5.05	0.78	0.36	T	T	-1.24	0.8108	0.9957	0.9323	0.9948	T				chr2	+	NonCoding	29239828	29301123
TC0200007118.hg.1	3.14	3.34	0.39	0.06	T	T	-1.15	0.8007	0.9954	0.6907	0.9696	T				chr2	+	NonCoding	29319375	29327492
TC0200007119.hg.1	4.3	3.75	0.28	0.66	T	T	1.47	0.1057	0.9151	0.1406	0.853	T				chr2	+	NonCoding	29373867	29376247
TC0200007120.hg.1	3.27	3.14	0.2	0.19	T	F	1.09	0.2919	0.9669	0.4979	0.9486	F				chr2	+	NonCoding	29532117	29547338
TC0200007121.hg.1	2.89	3.1	0.19	0.14	F	F	-1.15	0.8424	0.9974	0.0365	0.7187	F				chr2	+	NonCoding	29649577	29649936
TC0200007122.hg.1	4.14	3.98	0.26	0.63	T	T	1.12	0.4241	0.9771	0.6707	0.9667	T				chr2	+	NonCoding	29657939	29661695
TC0200007123.hg.1	2.73	2.66	0.12	0.5	F	F	1.05	0.8896	0.998	0.4372	0.9401	F				chr2	+	NonCoding	29714136	29720087
TC0200007124.hg.1	2.99	2.74	0.4	0.21	T	T	1.18	0.6365	0.9916	0.7906	0.9814	T				chr2	+	NonCoding	29777988	29783466
TC0200007125.hg.1	5.12	5.19	0.33	0.15	T	T	-1.05	0.983	0.9998	0.6408	0.9651	T	sharjawbo.aAug10-unspliced	sharjawbo	Transcript Identified by AceView	chr2	+	Coding	29885654	29886133
TC0200007126.hg.1	2.27	2.71	0.06	0.44	F	F	-1.35	0.2313	0.958	0.4659	0.9435	F	fajeebu.bAug10-unspliced	fajeebu	Transcript Identified by AceView	chr2	+	Unassigned	29888452	29889040
TC0200007127.hg.1	3.41	3.15	0.07	0.43	F	F	1.2	0.8695	0.9976	0.1848	0.8746	F	ENST00000421411.1; fajeebu.aAug10; OTTHUMT00000324764; uc061huo.1	AC106870.1; fajeebu	Transcript Identified by AceView; putative novel transcript	chr2	+	NonCoding	29890371	29892354
TC0200007128.hg.1	6.27	6.44	0.11	0.07	T	T	-1.12	0.5426	0.9854	0.5081	0.9504	T	ENST00000359823.2; kawkla.aAug10; OTTHUMT00000324767; uc061hup.1	AC106870.2; kawkla	Transcript Identified by AceView; putative novel transcript	chr2	+	NonCoding	29899597	29907199
TC0200007129.hg.1	3.86	4	0.24	0.4	T	T	-1.1	0.7767	0.994	0.9586	0.997	T				chr2	+	NonCoding	29924484	29929962
TC0200007130.hg.1	3.18	3.34	0.23	0.3	T	T	-1.12	0.577	0.9887	0.6074	0.9621	T				chr2	+	NonCoding	29940869	30035713
TC0200007131.hg.1	3.75	3.69	0.33	0.71	F	F	1.04	0.62	0.9909	0.7381	0.9756	F	ENST00000419483	AC016907.2		chr2	+	Multiple_Complex	30077093	30078272
TC0200007132.hg.1	13.83	14	0.18	0.37	T	T	-1.12	0.6909	0.9921	0.2389	0.8925	T	NM_001127399; NM_001127400; NM_001127401; NM_016061; ENST00000261353; ENST00000379519; ENST00000379520; ENST00000402003; ENST00000402708; ENST00000470120; ENST00000482474; ENST00000490211; ENST00000492439; ENST00000495673; BC000836; BC047237; OTTHUMT00000215127; OTTHUMT00000215128; OTTHUMT00000215129; OTTHUMT00000325352; OTTHUMT00000325354; OTTHUMT00000325356; OTTHUMT00000325357; OTTHUMT00000325358; OTTHUMT00000325359; OTTHUMT00000325391	YPEL5	yippee like 5	chr2	+	Multiple_Complex	30146884	30160533
TC0200007133.hg.1	6.39	6.14	0.46	0.33	T	T	1.19	0.6294	0.991	0.6934	0.9701	T	dawfa.aAug10-unspliced	dawfa	Transcript Identified by AceView	chr2	+	Unassigned	30150249	30151855
TC0200007134.hg.1	7.9	6.76	0.86	0.58	T	T	2.21	0.3637	0.9733	0.2591	0.8989	T	uc061huz.1	SNORA64	Small nucleolar RNA SNORA64/SNORA10 family [Source:RFAM;Acc:RF00264]	chr2	+	Small_RNA	30187434	30187566
TC0200007135.hg.1	2.83	3.07	0.1	0.43	F	F	-1.19	0.9899	0.9998	0.7535	0.9769	F				chr2	+	NonCoding	30200163	30205935
TC0200007136.hg.1	4.32	4.26	0.11	0.28	T	T	1.04	0.608	0.99	0.7863	0.9809	T	ENST00000435671	AC104698.2		chr2	+	Multiple_Complex	30209995	30210307
TC0200007137.hg.1	3.36	3.2	0.22	0.17	T	F	1.12	0.1865	0.9484	0.4034	0.9345	F				chr2	+	NonCoding	30217758	30222072
TC0200007139.hg.1	6.36	6.04	0.33	0.04	T	T	1.24	0.595	0.9893	0.7471	0.9766	T	goyjeebu.aAug10-unspliced	goyjeebu	Transcript Identified by AceView	chr2	+	Coding	30250542	30251011
TC0200007140.hg.1	2.97	2.83	0.08	0.06	F	F	1.1	0.5762	0.9887	0.8302	0.9853	F	NR_122048; ENST00000421976.2; OTTHUMT00000396916; uc002rng.4	LOC285043; AC109642.1	uncharacterized LOC285043; novel transcript	chr2	+	NonCoding	30332550	30361080
TC0200007141.hg.1	3.02	2.84	0.08	0.58	F	F	1.14	0.5535	0.9867	0.8213	0.9846	F				chr2	+	NonCoding	30378355	30382599
TC0200007142.hg.1	4.38	4.07	0.6	0.33	T	T	1.24	0.6122	0.9904	0.667	0.9663	T	ENST00000624149; OTTHUMT00000431077; uc061hvh.1	RP11-182E7.1	TEC	chr2	+	NonCoding	30408170	30408346
TC0200007143.hg.1	2.66	2.63	0.38	0.25	F	F	1.02	0.42	0.9768	0.7048	0.9719	F	simiyo.aAug10	simiyo	Transcript Identified by AceView	chr2	+	Multiple_Complex	30408938	30416313
TC0200007144.hg.1	13.19	13.42	0.14	0.27	T	T	-1.17	0.8811	0.998	0.0031	0.3814	T	NM_001002257; NM_001304445; NM_001304446; NM_182551; ENST00000309052; ENST00000319406; ENST00000379509; ENST00000465200; ENST00000465538; ENST00000466477; ENST00000476038; ENST00000476535; ENST00000478015; ENST00000488144; ENST00000491680; ENST00000497423; BC146817; OTTHUMT00000216780; OTTHUMT00000216781; OTTHUMT00000325089; OTTHUMT00000325090; OTTHUMT00000325263; OTTHUMT00000353432; OTTHUMT00000353433; OTTHUMT00000353434; OTTHUMT00000353447; OTTHUMT00000353448; OTTHUMT00000353449; OTTHUMT00000353450; uc002rnj.3	LCLAT1	lysocardiolipin acyltransferase 1	chr2	+	Multiple_Complex	30447226	30644225
TC0200007145.hg.1	3.86	4.01	0.56	0.35	T	F	-1.11	0.7324	0.9934	0.0254	0.6814	F	dorfa.aAug10-unspliced	dorfa	Transcript Identified by AceView	chr2	+	Unassigned	30457179	30458052
TC0200007146.hg.1	2.45	2.59	0.19	0.18	F	F	-1.1	0.405	0.9759	0.5974	0.9614	F	ENST00000623248; OTTHUMT00000431080; uc061hvt.1	RP11-523J2.1	TEC	chr2	+	Unassigned	30677762	30679895
TC0200007147.hg.1	2.89	3	0.01	0.15	F	T	-1.07	0.5455	0.9857	0.2932	0.9105	F				chr2	+	NonCoding	30689068	30697523
TC0200007148.hg.1	2.73	2.53	0.27	0.12	F	F	1.15	0.8966	0.9983	0.7847	0.9806	F				chr2	+	NonCoding	30703825	30715501
TC0200007149.hg.1	2.48	2.32	0.09	0.1	F	F	1.12	0.5092	0.9838	0.4469	0.9416	F				chr2	+	NonCoding	30777415	30802420
TC0200007150.hg.1	2.76	2.61	0.22	0.47	F	F	1.12	0.6683	0.9916	0.9089	0.9927	F				chr2	+	NonCoding	30823707	30860216
TC0200007151.hg.1	3.13	3.13	0.13	0.35	F	F	1	0.9653	0.9996	0.225	0.8882	F	ENST00000449780.1; feefa.aAug10; OTTHUMT00000325018; uc061hwm.1	AC009305.1; feefa	Transcript Identified by AceView; novel transcript	chr2	+	NonCoding	30986939	30991426
TC0200007152.hg.1	10.66	10.69	0.25	0.36	T	T	-1.02	0.6848	0.9917	0.8851	0.9907	T				chr2	+	NonCoding	31035553	31035644
TC0200007153.hg.1	7.63	7.63	0.15	0.13	T	T	-1	0.9708	0.9997	0.8953	0.9917	T	uc061hwo.1	AC009305.2		chr2	+	Precursor_microRNA	31092826	31092916
TC0200007154.hg.1	4.37	4.06	0.17	0.26	T	T	1.24	0.1936	0.9501	0.3977	0.9339	T	ENST00000364801	RNA5SP90	RNA, 5S ribosomal pseudogene 90 [Source:HGNC Symbol;Acc:HGNC:42888]	chr2	+	Ribosomal	31228312	31228410
TC0200007155.hg.1	10.59	11.01	0.35	0.52	T	T	-1.34	0.815	0.9959	0.5286	0.9528	T	NM_014600; ENST00000322054; ENST00000541626; OTTHUMT00000216810	EHD3	EH domain containing 3	chr2	+	Coding	31234014	31269447
TC0200007156.hg.1	2.81	2.7	0.22	0.37	F	F	1.08	0.2642	0.9623	0.3671	0.9282	F				chr2	+	NonCoding	31271863	31273557
TC0200007157.hg.1	4.3	5.02	0.18	0.49	T	T	-1.65	0.2608	0.9616	0.3419	0.9231	T	ENST00000327215	AL121657.4		chr2	+	Multiple_Complex	31290762	31291604
TC0200007158.hg.1	3.44	3.59	0.43	1.15	F	F	-1.11	0.7317	0.9934	0.4787	0.9451	F	gleyjawbo.aAug10-unspliced	gleyjawbo	Transcript Identified by AceView	chr2	+	Coding	31394428	31394915
TC0200007159.hg.1	2.94	2.92	0.33	0.11	F	F	1.01	0.3086	0.9684	0.254	0.8961	F	ENST00000435713.1; OTTHUMT00000325125; uc061hws.1	AL133247.2	putative novel transcript	chr2	+	NonCoding	31526942	31563464
TC0200007160.hg.1	5	5.01	0.3	0.28	T	T	-1	0.4204	0.9768	0.5186	0.9512	T				chr2	+	NonCoding	31623407	31627997
TC0200007161.hg.1	3.5	3.02	0.35	0.11	F	F	1.4	0.2287	0.9576	0.3233	0.9185	F				chr2	+	NonCoding	31627494	31628440
TC0200007162.hg.1	2.95	2.8	0.25	0.38	F	F	1.1	0.7821	0.994	0.3053	0.9136	F				chr2	+	NonCoding	31635730	31637038
TC0200007163.hg.1	4.23	4.3	0.39	0.22	T	T	-1.05	0.6711	0.9916	0.8751	0.9898	T				chr2	+	NonCoding	31645940	31648140
TC0200007164.hg.1	3.35	3.51	0.16	0.25	F	F	-1.12	0.6011	0.9894	0.8019	0.9825	F	ENST00000603236	AL133247.3		chr2	+	Pseudogene	31651381	31651862
TC0200007165.hg.1	2.74	2.87	0.07	0.17	F	F	-1.09	0.3632	0.9732	0.5281	0.9526	F	kleejawbo.aAug10-unspliced	kleejawbo	Transcript Identified by AceView	chr2	+	Coding	31674576	31675238
TC0200007166.hg.1	2.68	3.07	0.24	0.29	F	F	-1.31	0.1055	0.9151	0.1845	0.8746	F				chr2	+	NonCoding	31739650	31770701
TC0200007167.hg.1	3.76	3.23	0.38	0.28	T	T	1.45	0.0599	0.8779	0.1238	0.8457	T				chr2	+	NonCoding	31813281	31844351
TC0200007168.hg.1	3.82	3.91	0.32	0.14	F	T	-1.06	0.4854	0.9822	0.3943	0.9332	F				chr2	+	NonCoding	31844981	31865808
TC0200007169.hg.1	2.81	3.84	0.87	0.24	F	F	-2.05	0.2717	0.9638	0.3881	0.932	F	verparbo.aAug10-unspliced	verparbo	Transcript Identified by AceView	chr2	+	Unassigned	31885139	31886203
TC0200007170.hg.1	10.37	10.49	0.06	0.07	T	T	-1.09	0.673	0.9916	0.7195	0.9733	T	werjeebu.aAug10	werjeebu	Transcript Identified by AceView	chr2	+	Unassigned	31902469	31906412
TC0200007171.hg.1	4.82	4.97	0.13	0.09	T	T	-1.11	0.1949	0.9501	0.3982	0.934	T	skoyjawbo.aAug10-unspliced	skoyjawbo	Transcript Identified by AceView	chr2	+	Coding	32010900	32011453
TC0200007172.hg.1	4.45	4.32	0.13	0.34	F	F	1.09	0.7606	0.9936	0.5475	0.9557	F	ENST00000605811.1; OTTHUMT00000469727; uc061hxg.1	CTC-336P14.1	novel transcript, antisense to DPY30	chr2	+	NonCoding	32013061	32013368
TC0200007173.hg.1	4.23	4.64	0.49	0.26	T	T	-1.33	0.4501	0.9802	0.473	0.9443	T				chr2	+	NonCoding	32039853	32040575
TC0200007174.hg.1	11.86	12.05	0.24	0.24	T	T	-1.14	0.455	0.9802	0.1852	0.8747	T	NM_014946; NM_199436; ENST00000315285; ENST00000345662; ENST00000615843; ENST00000621856; BC150260; OTTHUMT00000250252; OTTHUMT00000250253; OTTHUMT00000476242	SPAST	spastin	chr2	+	Multiple_Complex	32063611	32157637
TC0200007175.hg.1	4.56	4.69	0.38	0.34	T	T	-1.1	0.7729	0.994	0.8784	0.99	T	sloyjawbo.aAug10-unspliced	sloyjawbo	Transcript Identified by AceView	chr2	+	Coding	32105948	32106889
TC0200007176.hg.1	13.41	13.32	0.05	0.07	T	T	1.06	0.6638	0.9916	0.3432	0.9232	T	NM_001193513; NM_001193514; NM_001193515; NM_017964; ENST00000282587; ENST00000357055; ENST00000379343; ENST00000406369; ENST00000435660; ENST00000440718; ENST00000449777; ENST00000454324; ENST00000457724; BC066903; OTTHUMT00000250254; OTTHUMT00000325226; OTTHUMT00000325227; OTTHUMT00000325228; OTTHUMT00000325229; OTTHUMT00000325230; OTTHUMT00000325231; uc010ezr.2; uc010ymw.2	SLC30A6	solute carrier family 30 (zinc transporter), member 6	chr2	+	Multiple_Complex	32165841	32224379
TC0200007177.hg.1	5.76	5.62	0.15	0.53	T	T	1.1	0.6493	0.9916	0.8967	0.9918	T	ENST00000438163	DDX50P1	DEAD/H (Asp-Glu-Ala-Asp/His) box polypeptide 50 pseudogene 1 [Source:HGNC Symbol;Acc:HGNC:18974]	chr2	+	Multiple_Complex	32201600	32203999
TC0200007178.hg.1	3.25	2.64	0.42	0.15	F	F	1.52	0.2268	0.9569	0.4481	0.9418	F				chr2	+	NonCoding	32233380	32267092
TC0200007179.hg.1	3.6	3.96	0.55	0.94	F	F	-1.28	0.8457	0.9974	0.322	0.9182	F				chr2	+	NonCoding	32245479	32247197
TC0200007180.hg.1	2.88	2.88	0.15	0.37	F	F	1	0.6657	0.9916	0.7329	0.9749	F	jyfa.aAug10-unspliced	jyfa	Transcript Identified by AceView	chr2	+	Coding	32250633	32252007
TC0200007181.hg.1	12.69	12.66	0.13	0.29	T	T	1.02	0.4901	0.9826	0.0726	0.7987	T	NM_032312; ENST00000238831; ENST00000437765; ENST00000441084; ENST00000495355; BC004875; OTTHUMT00000250250; OTTHUMT00000325208; OTTHUMT00000325209; OTTHUMT00000325210	YIPF4	Yip1 domain family member 4	chr2	+	Multiple_Complex	32277889	32316594
TC0200007182.hg.1	4.56	4.85	0.22	0.13	T	T	-1.22	0.6581	0.9916	0.6732	0.9671	T	ENST00000608925.1; OTTHUMT00000471496; uc061hxw.1	AL133245.2	novel transcript	chr2	+	NonCoding	32321638	32323002
TC0200007183.hg.1	6.88	6.81	0.16	0.09	T	T	1.05	0.5597	0.987	0.5418	0.9546	T				chr2	+	NonCoding	32341179	32341529
TC0200007184.hg.1	10.96	11.03	0.17	0.12	T	T	-1.05	0.9102	0.9992	0.2425	0.8935	T	NM_016252; ENST00000421745; ENST00000431454; ENST00000444173; ENST00000461788; ENST00000462504; ENST00000465130; ENST00000466527; ENST00000470250; ENST00000471232; ENST00000483194; ENST00000496555; ENST00000497023; OTTHUMT00000318769; OTTHUMT00000325212; OTTHUMT00000325213; OTTHUMT00000325214; OTTHUMT00000325215; OTTHUMT00000325216; OTTHUMT00000325217; OTTHUMT00000325218; OTTHUMT00000325219; OTTHUMT00000325220; OTTHUMT00000348221; OTTHUMT00000348222	BIRC6	baculoviral IAP repeat containing 6	chr2	+	Multiple_Complex	32357028	32618899
TC0200007185.hg.1	6.11	5.6	0.86	0.56	T	T	1.42	0.7222	0.9932	0.9362	0.9952	T	chawklaw.aAug10-unspliced	chawklaw	Transcript Identified by AceView	chr2	+	Unassigned	32358586	32359013
TC0200007186.hg.1	4.83	5.28	0.57	0.42	F	T	-1.36	0.8465	0.9975	0.7827	0.9804	F	spajawbo.aAug10-unspliced	spajawbo	Transcript Identified by AceView	chr2	+	Unassigned	32421501	32422400
TC0200007187.hg.1	5.05	5.33	0.24	0.16	T	T	-1.21	0.6727	0.9916	0.7376	0.9756	T	slerjeebu.aAug10-unspliced	slerjeebu	Transcript Identified by AceView	chr2	+	Unassigned	32461188	32462118
TC0200007188.hg.1	6.26	5.72	0.25	0.35	T	T	1.45	0.0995	0.9131	0.2267	0.8882	T	BIRC6.qAug10-unspliced	BIRC6	Transcript Identified by AceView, Entrez Gene ID(s) 57448	chr2	+	Coding	32462264	32463145
TC0200007189.hg.1	6.04	5.85	0.14	0.4	T	T	1.14	0.4483	0.9796	0.5013	0.9493	T	OTTHUMT00000476391; uc061hyg.1	AL133243.1	novel transcript, sense intronic to BIRC6	chr2	+	NonCoding	32521927	32523547
TC0200007190.hg.1	5.17	5.75	0.37	0.14	T	T	-1.49	0.2543	0.9604	0.4516	0.9419	T	OTTHUMT00000476392; uc061hyi.1	AL133243.2	novel transcript, sense intronic to BIRC6	chr2	+	NonCoding	32526504	32529507
TC0200007191.hg.1	3.51	3.5	0.09	0.05	T	T	1.01	0.7715	0.994	0.0986	0.8259	T	NR_030285; ENST00000384920; uc021vfr.1	MIR558	microRNA 558	chr2	+	Precursor_microRNA	32532153	32532246
TC0200007192.hg.1	3.27	3.04	0.58	0.8	F	F	1.18	0.8471	0.9975	0.371	0.9288	F	OTTHUMT00000476393; uc061hyj.1	AL133243.3	novel transcript, sense intronic to BIRC6	chr2	+	NonCoding	32548675	32549040
TC0200007193.hg.1	4.96	5.01	0.5	0.18	T	T	-1.04	0.4004	0.9754	0.5367	0.9541	T	ENST00000623116; OTTHUMT00000476394; uc061hyl.1	AL133243.4	TEC	chr2	+	Unassigned	32563328	32566436
TC0200007194.hg.1	4.25	3.97	0.39	0.37	F	F	1.21	0.1499	0.9355	0.0573	0.7773	F	BIRC6.vfAug10-unspliced	BIRC6	Transcript Identified by AceView, Entrez Gene ID(s) 57448	chr2	+	Unassigned	32604536	32605121
TC0200007195.hg.1	9.69	9.11	0.31	0.06	T	T	1.49	0.0416	0.8466	0.1152	0.8402	T	NM_001193509; NM_017735; NR_039922; ENST00000317907; ENST00000428527; ENST00000433416; ENST00000438654; ENST00000448773; ENST00000454690; ENST00000585007; BC063791; OTTHUMT00000325394; OTTHUMT00000325395; OTTHUMT00000325396; OTTHUMT00000325397; OTTHUMT00000325398; OTTHUMT00000338479; uc021vfs.1	TTC27; MIR4765	tetratricopeptide repeat domain 27; microRNA 4765	chr2	+	Multiple_Complex	32628020	32821051
TC0200007196.hg.1	4.77	3.26	0.26	0.78	T	F	2.86	0.0241	0.7937	0.0688	0.7927	F	nuraro.aAug10-unspliced	nuraro	Transcript Identified by AceView	chr2	+	Coding	32761312	32764393
TC0200007197.hg.1	4.92	4.83	0.72	0.33	T	T	1.06	0.762	0.9936	0.3168	0.9171	T	sweyjeebu.aAug10-unspliced	sweyjeebu	Transcript Identified by AceView	chr2	+	Coding	32791479	32792485
TC0200007198.hg.1	3.15	3.02	0.13	0.03	F	F	1.09	0.7799	0.994	0.9547	0.9967	F				chr2	+	NonCoding	32803224	32803304
TC0200007199.hg.1	4.68	5.01	0.3	0.22	T	T	-1.25	0.5239	0.985	0.8066	0.9829	T	NR_027098; NR_027099; NR_027100; ENST00000414054; ENST00000424364; ENST00000435075	LINC00486	long intergenic non-protein coding RNA 486	chr2	+	Multiple_Complex	32825327	32946136
TC0200007200.hg.1	11.71	12.48	0.12	0.06	T	T	-1.71	0.0014	0.3385	0.0048	0.4486	T	NM_000627; NM_001166264; NM_001166265; NM_001166266; NM_206943; ENST00000402934; ENST00000404525; ENST00000404816; ENST00000407925; ENST00000413303; ENST00000415140; ENST00000418533; ENST00000422669; ENST00000432635; ENST00000468091; ENST00000489740; ENST00000498013; BC130289; BC144128; OTTHUMT00000325298; OTTHUMT00000325334; OTTHUMT00000325337; OTTHUMT00000325420; OTTHUMT00000325421; OTTHUMT00000325458; OTTHUMT00000325459; OTTHUMT00000326227; OTTHUMT00000326293; OTTHUMT00000326294; OTTHUMT00000353710	LTBP1	latent transforming growth factor beta binding protein 1	chr2	+	Multiple_Complex	32946972	33399509
TC0200007201.hg.1	6.19	6.65	0.24	0.14	T	T	-1.37	0.0932	0.9091	0.2269	0.8882	T	vapobo.aAug10-unspliced	vapobo	Transcript Identified by AceView	chr2	+	Coding	32968934	32969380
TC0200007202.hg.1	3.14	3.01	0.59	0.58	F	F	1.09	0.2165	0.9534	0.2021	0.8793	F	foyjerbu.aAug10-unspliced	foyjerbu	Transcript Identified by AceView	chr2	+	Coding	33214371	33214881
TC0200007203.hg.1	3.86	3.6	0.82	0.14	F	F	1.19	0.5621	0.9871	0.8322	0.9854	F	boyjeebo.aAug10-unspliced	boyjeebo	Transcript Identified by AceView	chr2	+	Coding	33225464	33226009
TC0200007204.hg.1	4.13	4.16	0.24	0.21	T	T	-1.02	0.5887	0.9893	0.5036	0.9494	T	uc061hzg.1	RNA5SP92	5S ribosomal pseudogene 92 [Source:HGNC Symbol;Acc:HGNC:42890]	chr2	+	Ribosomal	33332898	33333007
TC0200007205.hg.1	6.39	6.16	0.52	0.63	T	T	1.18	0.0238	0.7937	0.0595	0.782	T	NM_001139488; NM_015376; NM_170672; ENST00000402538; ENST00000403687; ENST00000407811; ENST00000419772; ENST00000423159; ENST00000425210; ENST00000437184; ENST00000442390; ENST00000444784; ENST00000468856; ENST00000477927; ENST00000479528; ENST00000482731; ENST00000482857; ENST00000484909; ENST00000490150; ENST00000494927; ENST00000497723; BC027849; OTTHUMT00000325338; OTTHUMT00000325339; OTTHUMT00000325341; OTTHUMT00000325342; OTTHUMT00000325462; OTTHUMT00000325463; OTTHUMT00000325464; OTTHUMT00000326416; OTTHUMT00000326417; OTTHUMT00000326418; OTTHUMT00000326419; OTTHUMT00000326420; OTTHUMT00000326421; OTTHUMT00000326422; OTTHUMT00000326424; OTTHUMT00000326425; OTTHUMT00000326426; OTTHUMT00000326427	RASGRP3	RAS guanyl releasing protein 3 (calcium and DAG-regulated)	chr2	+	Multiple_Complex	33436324	33564750
TC0200007206.hg.1	2.67	2.84	0.21	0.12	F	F	-1.13	0.3973	0.975	0.049	0.7625	F				chr2	+	NonCoding	33566840	33577397
TC0200007207.hg.1	4.43	3.72	0.47	0.53	F	F	1.64	0.6761	0.9917	0.5004	0.949	F				chr2	+	NonCoding	33571592	33571991
TC0200007208.hg.1	4.2	4.46	0.14	0.31	F	F	-1.2	0.4856	0.9823	0.7262	0.9738	F				chr2	+	NonCoding	33575222	33575744
TC0200007209.hg.1	3.22	3.33	0.36	0.38	F	F	-1.09	0.2809	0.9646	0.5393	0.9544	F				chr2	+	NonCoding	33576060	33576461
TC0200007210.hg.1	3.32	3.22	0.04	0.11	F	F	1.08	0.591	0.9893	0.6068	0.9621	F				chr2	+	NonCoding	33600708	33656225
TC0200007211.hg.1	3.56	3.54	0.61	0.6	T	T	1.01	0.9275	0.9995	0.9459	0.9957	T	ENST00000420036	ATP6V0E1P3	ATPase, H+ transporting, lysosomal 9kDa, V0 subunit e1 pseudogene 3 [Source:HGNC Symbol;Acc:HGNC:41937]	chr2	+	Multiple_Complex	33602041	33602286
TC0200007212.hg.1	3.64	4.02	0.41	0.79	F	T	-1.3	0.4309	0.9784	0.7232	0.9734	F	ENST00000342073	HNRNPA1P61	heterogeneous nuclear ribonucleoprotein A1 pseudogene 61 [Source:HGNC Symbol;Acc:HGNC:48791]	chr2	+	Multiple_Complex	33635813	33637425
TC0200007214.hg.1	3.16	2.95	0.29	0.21	F	F	1.16	0.1815	0.9475	0.1438	0.8546	F	dordaw.aAug10-unspliced	dordaw	Transcript Identified by AceView	chr2	+	Coding	33800884	33801494
TC0200007215.hg.1	3.57	3.82	0.67	0.3	F	F	-1.19	0.4919	0.9827	0.5159	0.951	F				chr2	+	NonCoding	33920730	33923054
TC0200007216.hg.1	7.83	7.99	0.18	0.16	T	T	-1.12	0.6107	0.9903	0.4579	0.9426	T	uc061iaf.1	AC097506.1		chr2	+	Precursor_microRNA	33927384	33927472
TC0200007217.hg.1	3.93	4.18	0.34	0.06	F	F	-1.19	0.0557	0.8719	0.1326	0.8505	F	NR_132381	LINC01318	long intergenic non-protein coding RNA 1318	chr2	+	NonCoding	34059295	34069550
TC0200007218.hg.1	3.69	4.06	0.34	0.29	T	F	-1.3	0.0784	0.8991	0.1115	0.8358	F				chr2	+	NonCoding	34237292	34488844
TC0200007219.hg.1	7.92	7.53	0.25	0.12	T	T	1.31	0.2717	0.9638	0.2009	0.8788	T	uc032njg.2	AC011748.1		chr2	+	Precursor_microRNA	34403664	34403757
TC0200007220.hg.1	3.26	3.01	0.26	0.07	F	F	1.18	0.3619	0.973	0.5273	0.9524	F				chr2	+	NonCoding	34531083	34591735
TC0200007221.hg.1	3.24	3.77	0.17	0.2	T	T	-1.45	0.0441	0.8536	0.1022	0.8288	T				chr2	+	NonCoding	34653354	35016615
TC0200007222.hg.1	3.99	3.9	0.14	0.16	F	F	1.06	0.7193	0.9932	0.695	0.9705	F	NR_126404; ENST00000423663; ENST00000453774; ENST00000587085; ENST00000603129; ENST00000604250; ENST00000607437; ENST00000616475; ENST00000621006; ENST00000625995; ENST00000626008; ENST00000626601; ENST00000626688; ENST00000627270; ENST00000627935; ENST00000628407; ENST00000630686	LINC01320	long intergenic non-protein coding RNA 1320	chr2	+	NonCoding	34677403	34753380
TC0200007223.hg.1	3.74	3.24	0.45	0.19	T	F	1.41	0.5496	0.986	0.2718	0.9028	F	werberbu.aAug10-unspliced	werberbu	Transcript Identified by AceView	chr2	+	Coding	34765221	34765740
TC0200007224.hg.1	5.76	5.68	0.11	0.13	T	T	1.06	0.6919	0.9921	0.9213	0.9938	T				chr2	+	NonCoding	34783599	34785991
TC0200007225.hg.1	3.08	3.21	0.51	0.17	F	F	-1.09	0.7587	0.9936	0.5908	0.961	F	ENST00000453451.1; ENST00000585391.1; ENST00000586769.1; ENST00000586952.1; ENST00000587255.1; ENST00000587791.1; ENST00000588650.1; ENST00000588944.1; ENST00000591221.1; ENST00000592523.1; ENST00000606126.1; OTTHUMT00000325417; OTTHUMT00000458105; OTTHUMT00000458106; OTTHUMT00000459975; OTTHUMT00000459976; OTTHUMT00000459977; OTTHUMT00000459978; OTTHUMT00000459979; OTTHUMT00000459980; OTTHUMT00000459981; OTTHUMT00000470868; OTTHUMT00000480582; OTTHUMT00000480583; OTTHUMT00000480584; OTTHUMT00000480585; OTTHUMT00000480586; uc061ibc.1; uc061ibe.1; uc061ibf.1; uc061ibg.1; uc061ibh.1; uc061ibi.1; uc061ibj.1; uc061ibk.1; uc061ibl.1; uc061ibn.1; uc061ibo.1; uc061ibp.1; uc061ibq.1; uc061ibr.1; uc061ibs.1; uc061ibt.1	AC012593.1	novel transcript	chr2	+	NonCoding	34799850	35185689
TC0200007226.hg.1	2.86	2.89	0.45	0.32	F	F	-1.02	0.1653	0.9405	0.3478	0.9239	F				chr2	+	NonCoding	34816482	34817252
TC0200007227.hg.1	2.82	2.8	0.28	0.39	F	F	1.02	0.5263	0.985	0.6182	0.9629	F				chr2	+	NonCoding	35002024	35006397
TC0200007228.hg.1	3.28	2.81	0.15	0.19	F	F	1.39	0.0929	0.9086	0.0063	0.4876	F				chr2	+	NonCoding	35267229	35285898
TC0200007229.hg.1	2.95	3.03	0.26	0.34	F	F	-1.06	0.6779	0.9917	0.1833	0.8746	F				chr2	+	NonCoding	35348608	35724832
TC0200007230.hg.1	5.71	5.65	0.08	0.26	T	T	1.05	0.873	0.9977	0.9806	0.9982	T				chr2	+	NonCoding	35425189	35442002
TC0200007231.hg.1	3.57	3.83	0.1	0.18	T	T	-1.2	0.1933	0.9501	0.355	0.9259	T	NR_039629; ENST00000584780	MIR548AD	microRNA 548ad	chr2	+	Precursor_microRNA	35471405	35471486
TC0200007232.hg.1	5.18	5.34	0.23	0.16	T	T	-1.12	0.5667	0.9877	0.0546	0.7723	T	uc061ibu.1	RNU6-1117P	RNA, U6 small nuclear 1117, pseudogene [Source:HGNC Symbol;Acc:HGNC:48080]	chr2	+	Small_RNA	35471605	35471708
TC0200007233.hg.1	5.32	5.11	0.13	0.15	T	T	1.15	0.2727	0.9638	0.2779	0.9054	T	ENST00000445475	AC083939.1		chr2	+	Multiple_Complex	35471716	35471841
TC0200007234.hg.1	2.85	3.14	0.21	0.13	F	F	-1.23	0.0499	0.8643	0.1001	0.8274	F				chr2	+	NonCoding	36071839	36171705
TC0200007235.hg.1	3.43	3.63	0.15	0.04	T	T	-1.15	0.1259	0.9261	0.1692	0.8694	T				chr2	+	NonCoding	36179197	36207719
TC0200007236.hg.1	2.9	2.85	0.46	0.36	F	F	1.03	0.8945	0.9983	0.965	0.9974	F				chr2	+	NonCoding	36330699	36354820
TC0200007237.hg.1	15.01	14.36	0.27	0.25	T	T	1.57	0.009	0.6402	0.0062	0.4857	T	NM_016441; ENST00000280527; ENST00000413985; ENST00000426856; ENST00000428774; ENST00000473403; ENST00000477491; ENST00000481321; ENST00000497236; BC111989; BC113371; OTTHUMT00000216878; OTTHUMT00000325444; OTTHUMT00000325445; OTTHUMT00000325446; OTTHUMT00000325447; OTTHUMT00000325448; OTTHUMT00000325449; OTTHUMT00000325450	CRIM1	cysteine rich transmembrane BMP regulator 1 (chordin-like)	chr2	+	Multiple_Complex	36355926	36551135
TC0200007238.hg.1	6.49	7.03	0.18	0.79	T	T	-1.46	0.2184	0.9543	0.4207	0.937	T	floparbo.aAug10-unspliced	floparbo	Transcript Identified by AceView	chr2	+	Unassigned	36492333	36494437
TC0200007239.hg.1	7.32	7.51	0.23	0.58	T	T	-1.14	0.7652	0.9937	0.9522	0.9965	T				chr2	+	NonCoding	36523727	36524704
TC0200007240.hg.1	6.91	6.77	0.53	0.91	T	T	1.1	0.6823	0.9917	0.8766	0.9899	T	fawdaw.aAug10-unspliced	fawdaw	Transcript Identified by AceView	chr2	+	Coding	36524828	36525820
TC0200007241.hg.1	3.99	3.71	0.55	0.17	T	T	1.21	0.3515	0.9722	0.6304	0.9643	T	ferdaw.aAug10-unspliced	ferdaw	Transcript Identified by AceView	chr2	+	Unassigned	36531565	36533441
TC0200007242.hg.1	2.99	2.78	0.2	0.17	F	F	1.16	0.2966	0.9669	0.4795	0.9453	F				chr2	+	NonCoding	36650442	36659341
TC0200007243.hg.1	2.62	2.92	0.22	0.42	F	F	-1.23	0.0904	0.9044	0.2092	0.8822	F	NM_001177969; NM_001177970; NM_001177971; NM_001177972; NM_053276; ENST00000379241; ENST00000379242; ENST00000389975; ENST00000401530; ENST00000404084; ENST00000457137; ENST00000464309; ENST00000497382; BC128260; OTTHUMT00000325451; OTTHUMT00000325452; OTTHUMT00000325453; OTTHUMT00000325454; OTTHUMT00000353721; OTTHUMT00000353773; OTTHUMT00000353774	VIT	vitrin	chr2	+	Coding	36696690	36814794
TC0200007244.hg.1	2.95	2.83	0.24	0.27	F	F	1.08	0.7203	0.9932	0.8945	0.9915	F	zajerbu.aAug10-unspliced	zajerbu	Transcript Identified by AceView	chr2	+	Unassigned	36761666	36762607
TC0200007245.hg.1	4.88	4.44	0.16	0.44	T	T	1.35	0.2745	0.964	0.5371	0.9541	T	tukere.aAug10-unspliced	tukere	Transcript Identified by AceView	chr2	+	NonCoding	36764294	36765873
TC0200007246.hg.1	3.81	3.1	0.08	0.5	F	F	1.63	0.0553	0.8719	0.0692	0.7933	F				chr2	+	NonCoding	36859097	36867703
TC0200007247.hg.1	2.84	3.94	0.29	0.45	F	F	-2.15	0.0076	0.6138	0.0083	0.5242	F	chorjerbu.aAug10-unspliced	chorjerbu	Transcript Identified by AceView	chr2	+	Unassigned	36916166	36916749
TC0200007248.hg.1	4.48	3.31	0.5	0.43	F	F	2.24	0.0386	0.8409	0.0872	0.8152	F	ENST00000629375	U6	U6 spliceosomal RNA [Source:RFAM;Acc:RF00026]	chr2	+	Small_RNA	36959362	36959462
TC0200007249.hg.1	10.64	10.99	0.12	0.22	T	T	-1.27	0.15	0.9355	0.0009	0.2342	T	NM_001278505; NM_174931; ENST00000281932; ENST00000409774; ENST00000473067; OTTHUMT00000250268; OTTHUMT00000250269; OTTHUMT00000328341	GPATCH11	G-patch domain containing 11	chr2	+	Multiple_Complex	37084451	37099244
TC0200007250.hg.1	6.46	6.12	0.14	0.05	T	T	1.27	0.0946	0.9108	0.229	0.8889	T	ENST00000412776	AC007899.3		chr2	+	Multiple_Complex	37148530	37149304
TC0200007251.hg.1	2.35	2.32	0.2	0.08	F	F	1.02	0.9101	0.9992	0.52	0.9516	F				chr2	+	NonCoding	37157021	37160580
TC0200007252.hg.1	2.86	3.12	0.16	0.18	F	F	-1.2	0.2272	0.9571	0.2616	0.8994	F				chr2	+	NonCoding	37178844	37180301
TC0200007253.hg.1	3.84	3.85	0.19	0.07	F	T	-1.01	0.9144	0.9992	0.9344	0.9951	F				chr2	+	NonCoding	37188217	37193585
TC0200007255.hg.1	4.89	4.62	0.48	0.23	T	T	1.21	0.9466	0.9995	0.9869	0.9984	T	ENST00000606229.1; OTTHUMT00000470809; uc061idq.1	RP11-423P10.2	novel transcript	chr2	+	NonCoding	37208875	37212677
TC0200007256.hg.1	3.3	3.75	0.05	0.53	F	F	-1.37	0.5725	0.9879	0.7164	0.9729	F				chr2	+	NonCoding	37230715	37231283
TC0200007257.hg.1	10.86	10.93	0.28	0.03	T	T	-1.05	0.7553	0.9934	0.0364	0.7182	T	NM_001083946; NM_144736; ENST00000002125; ENST00000336237; ENST00000416653; ENST00000419278; ENST00000431821; ENST00000432075; ENST00000439218; ENST00000441905; ENST00000455230; ENST00000469831; ENST00000474154; ENST00000474257; ENST00000483999; BC004548; OTTHUMT00000250267; OTTHUMT00000325556; OTTHUMT00000325557; OTTHUMT00000325558; OTTHUMT00000325559; OTTHUMT00000325560; OTTHUMT00000325561; OTTHUMT00000325562; OTTHUMT00000325563; OTTHUMT00000325564; OTTHUMT00000325565; OTTHUMT00000325566; OTTHUMT00000325567	NDUFAF7	NADH dehydrogenase (ubiquinone) complex I, assembly factor 7	chr2	+	Multiple_Complex	37231631	37253403
TC0200007258.hg.1	4.41	4.43	0.25	0.31	F	F	-1.01	0.6556	0.9916	0.8125	0.9836	F	netimo.bAug10-unspliced	netimo	Transcript Identified by AceView	chr2	+	Unassigned	37270263	37271839
TC0200007259.hg.1	4.23	4.42	0.13	0.76	T	F	-1.14	0.5513	0.9866	0.1457	0.8563	F	netimo.aAug10-unspliced	netimo	Transcript Identified by AceView	chr2	+	Unassigned	37272011	37273724
TC0200007260.hg.1	3.4	3.58	0.08	0.02	F	T	-1.14	0.1927	0.9501	0.3442	0.9233	F	ENST00000433893.1; OTTHUMT00000326529; uc061iem.1	AC007391.2	putative novel transcript	chr2	+	NonCoding	37324957	37326797
TC0200007261.hg.1	8.67	8.22	0.06	0.17	T	T	1.36	0.018	0.7515	0.0525	0.7678	T	NM_012413; ENST00000338415; ENST00000404976; ENST00000444022; ENST00000469098; ENST00000470075; ENST00000480050; BC036721; BC047756; OTTHUMT00000218572; OTTHUMT00000326530; OTTHUMT00000326531; OTTHUMT00000326532; OTTHUMT00000326533; OTTHUMT00000326534	QPCT	glutaminyl-peptide cyclotransferase	chr2	+	Multiple_Complex	37344574	37373322
TC0200007262.hg.1	2.93	3.2	0.12	0.49	F	F	-1.2	0.849	0.9975	0.9566	0.997	F				chr2	+	NonCoding	37489496	37537254
TC0200007263.hg.1	4.38	4.26	0.22	0.1	F	F	1.08	0.8354	0.9969	0.8303	0.9853	F	leevorbo.aAug10-unspliced	leevorbo	Transcript Identified by AceView	chr2	+	Coding	37508590	37508896
TC0200007264.hg.1	4.02	3.79	0.23	0.14	T	T	1.17	0.2985	0.9677	0.5545	0.9564	T				chr2	+	NonCoding	37597837	37600550
TC0200007265.hg.1	4.44	4.64	0.04	0.26	T	T	-1.15	0.2836	0.9651	0.4523	0.9419	T	ENST00000419425.1; nihe.cAug10; OTTHUMT00000326758; uc061iet.1	AC006369.2; nihe	Transcript Identified by AceView; novel transcript	chr2	+	NonCoding	37599897	37646698
TC0200007266.hg.1	3.83	3.79	0.09	0.44	T	T	1.03	0.4031	0.9756	0.6771	0.9678	T				chr2	+	NonCoding	37637414	37638456
TC0200007267.hg.1	3.96	3.98	0.26	0.34	T	T	-1.01	0.7279	0.9932	0.867	0.989	T				chr2	+	NonCoding	37671768	37673149
TC0200007268.hg.1	3.24	3.56	0.02	0.46	F	F	-1.26	0.0319	0.8197	0.0899	0.8185	F	ENST00000431712.1; OTTHUMT00000326759; uc061iey.1	AC006369.3	putative novel transcript	chr2	+	NonCoding	37744333	37747046
TC0200007269.hg.1	5.71	5.4	0.29	0.64	T	T	1.24	0.9743	0.9998	0.7169	0.9729	T	ENST00000456500	AC010878.3		chr2	+	Pseudogene	37816915	37817961
TC0200007270.hg.1	3.16	3	0.39	0.45	F	F	1.12	0.3562	0.9724	0.6303	0.9643	F				chr2	+	NonCoding	37867976	37871887
TC0200007271.hg.1	2.98	3.03	0.18	0.22	T	T	-1.03	0.978	0.9998	0.5112	0.9506	T				chr2	+	NonCoding	37903429	37903880
TC0200007272.hg.1	5.94	5.4	0.64	0.42	T	T	1.45	0.6054	0.9898	0.7511	0.9766	T				chr2	+	NonCoding	37921391	37921829
TC0200007273.hg.1	7.79	7.56	0.1	0.21	T	T	1.17	0.2571	0.9612	0.2873	0.9088	T	NM_001170791; NM_001170792; NM_001170793; NM_144713; ENST00000234195; ENST00000354545; ENST00000402091; ENST00000406384; ENST00000407257; ENST00000414644; ENST00000417700; ENST00000425641; ENST00000440353; ENST00000442857; ENST00000469469; ENST00000496735; BC024243; OTTHUMT00000250291; OTTHUMT00000325575; OTTHUMT00000325576; OTTHUMT00000325577; OTTHUMT00000325578; OTTHUMT00000325637; OTTHUMT00000325639; OTTHUMT00000325641; OTTHUMT00000326855; OTTHUMT00000326857; OTTHUMT00000327011; uc002rqm.3	RMDN2	regulator of microtubule dynamics 2	chr2	+	Multiple_Complex	37923187	38067142
TC0200007274.hg.1	4.66	4.76	0.24	0.16	T	T	-1.07	0.7155	0.9931	0.8416	0.9866	T	notimo.aAug10-unspliced	notimo	Transcript Identified by AceView	chr2	+	Coding	37939634	37941942
TC0200007275.hg.1	3.2	2.84	0.24	0.33	F	F	1.28	0.2708	0.9638	0.4923	0.947	F	swyberbu.aAug10-unspliced	swyberbu	Transcript Identified by AceView	chr2	+	Coding	37967300	37967853
TC0200007276.hg.1	2.43	2.63	0.33	0.22	F	F	-1.15	0.9909	0.9998	0.9985	0.9998	F	lawkly.aAug10-unspliced	lawkly	Transcript Identified by AceView	chr2	+	Coding	38048274	38048845
TC0200007277.hg.1	4.74	4.69	0.23	0.17	T	T	1.04	0.7088	0.9926	0.9131	0.9929	T	NR_027252; ENST00000413828; ENST00000427168; ENST00000585654; ENST00000589303; ENST00000593090; ENST00000603809; ENST00000606100; ENST00000606849; ENST00000609128; ENST00000609565; ENST00000610024; ENST00000610172; ENST00000612373; ENST00000620177; ENST00000625348; ENST00000626166; ENST00000626456; ENST00000626582; ENST00000626718; ENST00000626865; ENST00000627172; ENST00000627992; ENST00000628097; ENST00000628135; ENST00000628165; ENST00000628232; ENST00000628238; ENST00000628580; ENST00000629439; ENST00000629547; ENST00000629719; ENST00000629773; ENST00000630542; ENST00000630623; ENST00000630658	CYP1B1-AS1	CYP1B1 antisense RNA 1	chr2	+	Multiple_Complex	38073447	38232317
TC0200007278.hg.1	3.07	3.42	0.29	0.19	F	F	-1.28	0.404	0.9756	0.4196	0.9369	F	uc061ihl.1	RNU6-951P	RNA, U6 small nuclear 951, pseudogene [Source:HGNC Symbol;Acc:HGNC:47914]	chr2	+	Small_RNA	38147415	38147521
TC0200007279.hg.1	4.13	4.02	0.21	0.2	T	T	1.08	0.968	0.9996	0.6607	0.9659	T	loparbo.aAug10-unspliced	loparbo	Transcript Identified by AceView	chr2	+	Coding	38164724	38165079
TC0200007280.hg.1	3.56	3.71	0.6	0.28	F	F	-1.11	0.9881	0.9998	0.6706	0.9667	F	ENST00000608056.1; OTTHUMT00000471508; uc061ihm.1	RP11-314C9.2	novel transcript	chr2	+	NonCoding	38193348	38193629
TC0200007281.hg.1	3.04	3.22	0.52	0.29	F	F	-1.13	0.3051	0.9681	0.2184	0.8854	F				chr2	+	NonCoding	38284798	38287077
TC0200007282.hg.1	4.01	4.33	0.43	0.13	T	T	-1.25	0.1896	0.9487	0.3325	0.9206	T	ENST00000447061	GAPDHP25	glyceraldehyde 3 phosphate dehydrogenase pseudogene 25 [Source:HGNC Symbol;Acc:HGNC:37777]	chr2	+	Pseudogene	38285410	38286410
TC0200007283.hg.1	2.8	3.22	0.23	0.37	F	F	-1.34	0.5057	0.9831	0.7036	0.9718	F				chr2	+	NonCoding	38293314	38294951
TC0200007284.hg.1	4.1	4	0.41	0.11	T	T	1.07	0.1979	0.9501	0.3429	0.9232	T				chr2	+	NonCoding	38295651	38296842
TC0200007285.hg.1	3.67	3.68	0.42	0.68	F	F	-1	0.9434	0.9995	0.3074	0.9144	F	leykly.aAug10-unspliced	leykly	Transcript Identified by AceView	chr2	+	Unassigned	38308380	38308949
TC0200007286.hg.1	3.97	3.91	0.01	0.13	T	T	1.04	0.941	0.9995	0.0783	0.8049	T				chr2	+	NonCoding	38314624	38317736
TC0200007287.hg.1	2.39	2.35	0.96	0.07	F	F	1.03	0.1541	0.9363	0.2185	0.8854	F	lorkly.aAug10-unspliced	lorkly	Transcript Identified by AceView	chr2	+	Unassigned	38335279	38336553
TC0200007288.hg.1	5.15	5.33	0.17	0.15	T	T	-1.14	0.4314	0.9785	0.5768	0.9584	T				chr2	+	NonCoding	38408759	38409261
TC0200007289.hg.1	3.02	2.92	0.44	0.19	T	T	1.08	0.1374	0.9316	0.3119	0.9165	T	ENST00000457385.1; makly.aAug10; OTTHUMT00000331179; uc061iie.1	AC093822.1; makly	Transcript Identified by AceView; novel transcript	chr2	+	NonCoding	38431252	38446610
TC0200007290.hg.1	2.94	2.95	0.18	0.18	F	F	-1.01	0.785	0.994	0.4569	0.9424	F				chr2	+	NonCoding	38458821	38460835
TC0200007291.hg.1	14.12	14.23	0.19	0.19	T	T	-1.08	0.4308	0.9784	0.7006	0.9714	T	ENST00000394878	RPLP0P6	ribosomal protein, large, P0 pseudogene 6 [Source:HGNC Symbol;Acc:HGNC:36404]	chr2	+	Pseudogene	38481851	38482804
TC0200007292.hg.1	2.86	2.42	0.28	0.57	F	F	1.35	0.6698	0.9916	0.7342	0.9751	F				chr2	+	NonCoding	38532145	38535897
TC0200007293.hg.1	3.55	3.81	0.35	0.2	F	F	-1.19	0.616	0.9904	0.5681	0.9573	F				chr2	+	NonCoding	38564146	38568176
TC0200007294.hg.1	3.97	3.97	0.24	0.16	T	T	1	0.6533	0.9916	0.3838	0.9313	T	ENST00000457097.1; OTTHUMT00000331178; uc061iis.1	AC011247.3	putative novel transcript	chr2	+	NonCoding	38601598	38602178
TC0200007295.hg.1	2.88	3.52	0.21	0.31	F	F	-1.57	0.1738	0.9447	0.3801	0.9305	F	kerdaw.aAug10-unspliced	kerdaw	Transcript Identified by AceView	chr2	+	Coding	38664747	38665117
TC0200007296.hg.1	6.73	6.99	0.13	0.24	T	T	-1.2	0.2491	0.9604	0.0004	0.1437	T	NM_138801; ENST00000272252; ENST00000410063; ENST00000427858; ENST00000434934; ENST00000444351; BC014916; BC019263; OTTHUMT00000219891; OTTHUMT00000331171; OTTHUMT00000331172; OTTHUMT00000331250; OTTHUMT00000331251	GALM	galactose mutarotase (aldose 1-epimerase)	chr2	+	Multiple_Complex	38665910	38741237
TC0200007297.hg.1	8.78	8.92	0.2	0.2	T	T	-1.1	0.4404	0.979	0.0603	0.7839	T	NM_024775; ENST00000281950; ENST00000409011; ENST00000409566; BC018195; OTTHUMT00000250441; OTTHUMT00000331422; OTTHUMT00000331423	GEMIN6	gem nuclear organelle associated protein 6	chr2	+	Multiple_Complex	38751534	38785000
TC0200007298.hg.1	2.94	3.22	0.32	0.34	F	F	-1.22	0.5928	0.9893	0.5128	0.9507	F	ENST00000416781	TTC39DP	tetratricopeptide repeat domain 39D, pseudogene [Source:HGNC Symbol;Acc:HGNC:35451]	chr2	+	Pseudogene	38763534	38765221
TC0200007299.hg.1	3.28	2.74	0.17	0.29	F	F	1.45	0.2118	0.952	0.394	0.9332	F	ENST00000435255	AC018693.5		chr2	+	Multiple_Complex	38769265	38770124
TC0200007300.hg.1	4.61	4.61	0.66	0.39	T	T	1	0.4269	0.9781	0.6866	0.9692	T				chr2	+	NonCoding	38810757	38820770
TC0200007301.hg.1	2.74	2.74	0.21	0.34	F	F	-1.01	0.9444	0.9995	0.3483	0.9242	F				chr2	+	NonCoding	38835374	38853950
TC0200007302.hg.1	3.86	3.67	0.39	0.42	F	F	1.14	0.4264	0.9778	0.4647	0.9434	F	ENST00000442829.1; OTTHUMT00000331473; uc061ijv.1	AC018693.6	putative novel transcript	chr2	+	NonCoding	38861720	38863133
TC0200007304.hg.1	3.65	3.97	0.22	0.27	F	T	-1.25	0.4289	0.9784	0.1433	0.8544	F	meykly.aAug10-unspliced	meykly	Transcript Identified by AceView	chr2	+	Coding	38960695	38961299
TC0200007305.hg.1	4.48	4.01	0.74	0.24	F	F	1.38	0.8552	0.9975	0.8981	0.9919	F				chr2	+	NonCoding	39015632	39031084
TC0200007306.hg.1	3.76	3.59	0.3	0.14	F	F	1.13	0.4348	0.9786	0.7165	0.9729	F				chr2	+	NonCoding	39039467	39046506
TC0200007307.hg.1	5.55	5.61	0.41	0.2	T	T	-1.05	0.262	0.9623	0.4315	0.9397	T	jarjeybu.aAug10-unspliced	jarjeybu	Transcript Identified by AceView	chr2	+	Coding	39048418	39050119
TC0200007308.hg.1	4.34	4.78	0.06	0.06	F	T	-1.36	0.0378	0.8386	0.0975	0.8247	F				chr2	+	NonCoding	39051288	39054573
TC0200007309.hg.1	3.18	3.4	0.3	0.11	F	F	-1.17	0.3226	0.9705	0.2672	0.9011	F	uc061ikw.1	RNU6-198P	RNA, U6 small nuclear 198, pseudogene [Source:HGNC Symbol;Acc:HGNC:47161]	chr2	+	Small_RNA	39082589	39082692
TC0200007310.hg.1	3.23	3.73	0.4	0.6	F	F	-1.42	0.08	0.9004	0.1811	0.8745	F				chr2	+	NonCoding	39106572	39122209
TC0200007311.hg.1	2.91	2.91	0.09	0.24	F	F	1	0.93	0.9995	0.9921	0.9989	F				chr2	+	NonCoding	39130112	39132639
TC0200007312.hg.1	3.72	3.84	0.31	0.17	F	F	-1.09	0.8058	0.9955	0.1162	0.8402	F				chr2	+	NonCoding	39149073	39152672
TC0200007313.hg.1	4.53	4.35	0.57	0.34	T	T	1.14	0.6176	0.9906	0.7228	0.9734	T	tetimo.bAug10-unspliced	tetimo	Transcript Identified by AceView	chr2	+	Unassigned	39245705	39246258
TC0200007314.hg.1	3.88	3.55	0.14	0.17	F	F	1.26	0.3568	0.9724	0.0755	0.8015	F	tetimo.aAug10-unspliced	tetimo	Transcript Identified by AceView	chr2	+	Unassigned	39247430	39247982
TC0200007315.hg.1	3.07	3.02	0.46	0.31	F	F	1.03	0.331	0.9707	0.1654	0.8676	F	smarparbo.aAug10-unspliced	smarparbo	Transcript Identified by AceView	chr2	+	Unassigned	39396007	39401780
TC0200007317.hg.1	3.65	3.62	0.46	0.19	F	F	1.02	0.8254	0.9968	0.1198	0.8434	F	smeyparbo.aAug10-unspliced	smeyparbo	Transcript Identified by AceView	chr2	+	Coding	39464977	39466678
TC0200007318.hg.1	4.43	4.69	0.64	1.13	T	T	-1.2	0.1829	0.9479	0.2678	0.9012	T	sotimo.bAug10-unspliced	sotimo	Transcript Identified by AceView	chr2	+	Unassigned	39718187	39718779
TC0200007319.hg.1	3.35	3.26	0.21	0.11	F	F	1.06	0.6597	0.9916	0.5646	0.9572	F	sotimo.aAug10-unspliced	sotimo	Transcript Identified by AceView	chr2	+	Unassigned	39720221	39721291
TC0200007320.hg.1	3.39	3.76	0.39	0.11	F	F	-1.29	0.0808	0.9004	0.1611	0.8657	F	sotimo.cAug10-unspliced	sotimo	Transcript Identified by AceView	chr2	+	Unassigned	39721442	39721985
TC0200007321.hg.1	4.51	4.4	0.18	0.4	T	T	1.07	0.5196	0.9846	0.0494	0.7626	T	NR_038441; ENST00000413479; ENST00000417875; ENST00000418854; ENST00000427354; ENST00000435515; ENST00000439606; ENST00000444629; ENST00000593848; ENST00000593878; ENST00000596532; ENST00000597170; ENST00000597385; ENST00000598247; ENST00000599268; ENST00000599740; ENST00000599956; ENST00000601679; ENST00000610721; ENST00000611583; ENST00000619351; ENST00000620276; ENST00000625234; ENST00000625324; ENST00000625381; ENST00000625780; ENST00000626098; ENST00000627108; ENST00000627210; ENST00000627219; ENST00000627538; ENST00000628471; ENST00000629157; ENST00000629180; ENST00000629329; ENST00000630006; ENST00000630783; ENST00000631022; ENST00000631137; ENST00000631142; ENST00000631204; ENST00000631330	SLC8A1-AS1	SLC8A1 antisense RNA 1	chr2	+	Multiple_Complex	39786453	40255209
TC0200007322.hg.1	3.44	3.39	0.15	0.21	T	T	1.04	0.6279	0.991	0.7859	0.9809	T				chr2	+	NonCoding	39839312	39841523
TC0200007323.hg.1	4.73	4.46	0.18	0.05	T	T	1.21	0.4433	0.979	0.3761	0.9298	T	ENST00000425555	AC007253.1		chr2	+	Pseudogene	39929110	39929998
TC0200007324.hg.1	3.45	3.22	0.56	0.14	F	F	1.17	0.6852	0.9917	0.5391	0.9544	F	sheeparbo.aAug10-unspliced	sheeparbo	Transcript Identified by AceView	chr2	+	Coding	40321981	40322503
TC0200007325.hg.1	2.77	3.13	0.32	0.27	F	F	-1.29	0.4372	0.9789	0.0958	0.8244	F				chr2	+	NonCoding	40371916	40374439
TC0200007326.hg.1	2.38	2.33	0.2	0.09	F	F	1.03	0.7814	0.994	0.1156	0.8402	F	lufa.aAug10-unspliced	lufa	Transcript Identified by AceView	chr2	+	Coding	40400919	40401645
TC0200007327.hg.1	2.85	3.27	0.46	0.12	T	T	-1.33	0.4325	0.9786	0.6699	0.9664	T				chr2	+	NonCoding	40540346	40545787
TC0200007328.hg.1	4.26	3.97	0.29	0.51	F	F	1.22	0.23	0.9576	0.4406	0.9405	F				chr2	+	NonCoding	40599991	40620956
TC0200007329.hg.1	2.95	2.93	0.2	0.05	F	F	1.01	0.6824	0.9917	0.9107	0.9928	F	ENST00000420187.1; OTTHUMT00000326080; uc061ioe.1	AC007317.1	novel transcript	chr2	+	NonCoding	40746487	40767452
TC0200007330.hg.1	4.41	4.66	0.51	0.59	F	T	-1.19	0.3644	0.9733	0.3127	0.9169	F				chr2	+	NonCoding	40797273	40997321
TC0200007331.hg.1	4.08	3.58	0.32	0.52	T	T	1.41	0.0063	0.5792	0.0163	0.6151	T	nimomo.aAug10	nimomo	Transcript Identified by AceView	chr2	+	Coding	41016631	41083026
TC0200007332.hg.1	4.09	3.81	0.23	0.54	T	T	1.21	0.9118	0.9992	0.6145	0.9625	T	ENST00000431359; ENST00000452488	HNRNPA1P57	heterogeneous nuclear ribonucleoprotein A1 pseudogene 57 [Source:HGNC Symbol;Acc:HGNC:48787]	chr2	+	Multiple_Complex	41143780	41157555
TC0200007333.hg.1	3.21	3.25	0.18	0.09	T	F	-1.03	0.93	0.9995	0.9211	0.9938	F				chr2	+	NonCoding	41167039	41190792
TC0200007334.hg.1	2.59	2.94	0.08	0.33	F	F	-1.27	0.2707	0.9638	0.3	0.9125	F				chr2	+	NonCoding	41367144	41448325
TC0200007335.hg.1	3.92	3.47	0.18	0.46	F	F	1.37	0.2362	0.9587	0.4747	0.9445	F	uc061iof.1	AC010739.1		chr2	+	Precursor_microRNA	41596386	41596492
TC0200007336.hg.1	3.26	3.11	0.16	0.26	F	F	1.11	0.9451	0.9995	0.9772	0.9981	F				chr2	+	NonCoding	41600128	41621974
TC0200007337.hg.1	5.78	5.89	0.1	0.15	T	T	-1.08	0.7945	0.9947	0.9172	0.9934	T				chr2	+	NonCoding	41731059	41747543
TC0200007338.hg.1	5.35	5.06	0.67	0.16	T	T	1.22	0.9273	0.9995	0.0954	0.8242	T				chr2	+	NonCoding	41732108	41735076
TC0200007339.hg.1	2.92	2.82	0.83	0.07	F	F	1.07	0.8571	0.9975	0.9372	0.9953	F				chr2	+	NonCoding	41762786	41763705
TC0200007340.hg.1	4.44	4.33	0.12	0.09	T	T	1.08	0.6203	0.9909	0.2005	0.8788	T	ENST00000448312	LDHAP3	lactate dehydrogenase A pseudogene 3 [Source:HGNC Symbol;Acc:HGNC:6538]	chr2	+	Pseudogene	41819747	41820754
TC0200007341.hg.1	3.81	3.89	0.38	0.25	T	T	-1.06	0.196	0.9501	0.368	0.9283	T				chr2	+	NonCoding	41839564	41843945
TC0200007342.hg.1	2.61	2.53	0.02	0.18	F	F	1.06	0.9766	0.9998	0.6269	0.964	F				chr2	+	NonCoding	41854322	41855073
TC0200007343.hg.1	9.8	9.46	0.21	0.29	T	T	1.27	0.3652	0.9733	0.0084	0.5279	T	ENST00000411313	RNU4-63P	RNA, U4 small nuclear 63, pseudogene [Source:HGNC Symbol;Acc:HGNC:46999]	chr2	+	Small_RNA	41871271	41871388
TC0200007344.hg.1	5.64	5.14	0.22	0.1	T	T	1.41	0.0909	0.9061	0.0981	0.8248	T	NR_033996; ENST00000398796; ENST00000418836; ENST00000442214; ENST00000398796.2; ENST00000418836.2; ENST00000442214.1; OTTHUMT00000325742; OTTHUMT00000325743; OTTHUMT00000325744; uc002rse.3; uc010fao.3; uc061iog.1	LOC388942; AC104654.1	uncharacterized LOC388942; novel transcript (FLJ44450)	chr2	+	NonCoding	41876755	41894046
TC0200007345.hg.1	3.24	2.91	0.11	0.18	F	T	1.26	0.3895	0.974	0.549	0.9557	F				chr2	+	NonCoding	41931606	41960039
TC0200007346.hg.1	3.43	3.53	0.22	0.44	F	T	-1.08	0.6326	0.9911	0.8031	0.9825	F				chr2	+	NonCoding	41937366	41953026
TC0200007347.hg.1	3.33	3.52	0.2	0.11	F	F	-1.15	0.47	0.9813	0.7425	0.9761	F				chr2	+	NonCoding	41973596	41983052
TC0200007348.hg.1	5.67	5.84	0.2	0.57	T	T	-1.13	0.7969	0.995	0.6175	0.9629	T	NM_138370; ENST00000294964; ENST00000401498; ENST00000470578; ENST00000475241; ENST00000475868; ENST00000480099; ENST00000485578; ENST00000490302; ENST00000492861; BC094697; BC110513; BC110514; OTTHUMT00000325745; OTTHUMT00000325746; OTTHUMT00000325747; OTTHUMT00000325749; OTTHUMT00000325765; OTTHUMT00000325766; OTTHUMT00000325767; OTTHUMT00000325770; OTTHUMT00000325771	PKDCC	protein kinase domain containing, cytoplasmic	chr2	+	Multiple_Complex	42048020	42058528
TC0200007349.hg.1	3.72	3.72	0.55	0.33	T	T	-1	0.1137	0.9194	0.1226	0.8444	T	smorjeebo.aAug10-unspliced	smorjeebo	Transcript Identified by AceView	chr2	+	Coding	42049856	42051644
TC0200007350.hg.1	4.26	4.46	0.25	0.39	T	T	-1.16	0.2291	0.9576	0.3269	0.9194	T				chr2	+	NonCoding	42073183	42074605
TC0200007351.hg.1	3.59	3.58	0.06	0.22	T	F	1.01	0.7604	0.9936	0.7208	0.9733	F				chr2	+	NonCoding	42137422	42140393
TC0200007352.hg.1	2.88	2.92	0.07	0.07	F	F	-1.03	0.527	0.985	0.6012	0.9616	F				chr2	+	NonCoding	42142979	42161736
TC0200007353.hg.1	12.29	12.19	0.09	0.29	T	T	1.07	0.5892	0.9893	0.8195	0.9844	T	NM_001145076; NM_019063; ENST00000318522; ENST00000401738; ENST00000402711; ENST00000406175; ENST00000409040; ENST00000472632; ENST00000480320; ENST00000482660; BC140845; BC146799; OTTHUMT00000250463; OTTHUMT00000325773; OTTHUMT00000325806; OTTHUMT00000325808; OTTHUMT00000325809; OTTHUMT00000325812; OTTHUMT00000325813; OTTHUMT00000327069; uc002rsi.3	EML4	echinoderm microtubule associated protein like 4	chr2	+	Multiple_Complex	42169338	42332548
TC0200007354.hg.1	7.84	7.77	0.38	0.2	T	T	1.05	0.3019	0.9681	0.5423	0.9546	T				chr2	+	NonCoding	42259922	42260595
TC0200007355.hg.1	3.95	3.96	0.33	0.14	F	F	-1.01	0.5108	0.9838	0.1899	0.876	F	swyparbo.aAug10-unspliced	swyparbo	Transcript Identified by AceView	chr2	+	Unassigned	42277823	42278572
TC0200007356.hg.1	4.63	4.29	0.35	0.5	T	T	1.27	0.7675	0.9938	0.6255	0.9636	T	smajeybu.aAug10-unspliced	smajeybu	Transcript Identified by AceView	chr2	+	Unassigned	42289952	42290580
TC0200007357.hg.1	3.72	3.94	0.43	0.42	T	F	-1.17	0.191	0.9499	0.0645	0.7894	F	tiraro.aAug10-unspliced	tiraro	Transcript Identified by AceView	chr2	+	Unassigned	42306980	42309249
TC0200007358.hg.1	3.71	2.93	0.1	0.14	T	F	1.72	0.0011	0.2956	0.0024	0.3434	F				chr2	+	NonCoding	42335813	42345902
TC0200007359.hg.1	3.55	3.51	0.26	0.2	T	T	1.03	0.4604	0.9806	0.6436	0.9654	T				chr2	+	NonCoding	42394797	42399278
TC0200007360.hg.1	4.02	3.72	0.33	0.14	T	F	1.23	0.9062	0.9989	0.0543	0.7718	F	ENST00000408373	SNORD75	Small nucleolar RNA SNORD75 [Source:RFAM;Acc:RF00612]	chr2	+	Small_RNA	42440377	42440436
TC0200007361.hg.1	3.7	3.47	0.37	0.24	T	T	1.17	0.7273	0.9932	0.9387	0.9954	T	ENST00000442609	AC025750.5		chr2	+	Multiple_Complex	42469817	42470266
TC0200007362.hg.1	4.14	4.19	0.19	0.29	T	T	-1.03	0.5935	0.9893	0.0228	0.6647	T	MTA3.pAug10-unspliced	MTA3	Transcript Identified by AceView, Entrez Gene ID(s) 57504	chr2	+	Unassigned	42492642	42497043
TC0200007363.hg.1	11.11	11.22	0.11	0.09	T	T	-1.08	0.5219	0.985	0.7603	0.9779	T	NM_001282755; NM_001282756; NM_020744; ENST00000405094; ENST00000405592; ENST00000406652; ENST00000406911; ENST00000407270; ENST00000409019; ENST00000430763; ENST00000433553; ENST00000454356; ENST00000461256; ENST00000467925; ENST00000472767; ENST00000475383; ENST00000478602; ENST00000482875; ENST00000484780; ENST00000490611; ENST00000491314; ENST00000493983; BC004227; BC053631; OTTHUMT00000318143; OTTHUMT00000318144; OTTHUMT00000318145; OTTHUMT00000318146; OTTHUMT00000318147; OTTHUMT00000318148; OTTHUMT00000318149; OTTHUMT00000318150; OTTHUMT00000318151; OTTHUMT00000318152; OTTHUMT00000318153; OTTHUMT00000318154; OTTHUMT00000318155; OTTHUMT00000318156; OTTHUMT00000318157; OTTHUMT00000318158; OTTHUMT00000318159; OTTHUMT00000327194; OTTHUMT00000327195	MTA3	metastasis associated 1 family member 3	chr2	+	Multiple_Complex	42494569	42756947
TC0200007364.hg.1	13.3	13.41	0.19	0.15	T	T	-1.08	0.5694	0.9877	0.3001	0.9125	T	ENST00000611671; uc061ipg.1	Metazoa_SRP	Metazoan signal recognition particle RNA [Source:RFAM;Acc:RF00017]	chr2	+	NonCoding	42511570	42511851
TC0200007365.hg.1	4.65	4.17	0.88	0.29	T	F	1.39	0.2986	0.9677	0.5404	0.9545	F				chr2	+	NonCoding	42588000	42589474
TC0200007366.hg.1	4.56	5.39	0.53	0.24	T	T	-1.77	0.0464	0.8582	0.0663	0.7915	T	natayo.aAug10-unspliced	natayo	Transcript Identified by AceView	chr2	+	Coding	42610644	42611177
TC0200007367.hg.1	3.46	3.1	0.65	0.75	F	F	1.28	0.8838	0.998	0.9882	0.9985	F				chr2	+	NonCoding	42637961	42638048
TC0200007368.hg.1	3.48	3.94	0.47	0.54	T	T	-1.37	0.1357	0.9311	0.2493	0.8944	T				chr2	+	NonCoding	42764199	42767162
TC0200007369.hg.1	3.11	3.13	0.06	0.33	F	F	-1.01	0.601	0.9894	0.1578	0.8635	F	gopawbo.aAug10-unspliced	gopawbo	Transcript Identified by AceView	chr2	+	Coding	42770337	42771235
TC0200007370.hg.1	5.83	5.82	0.32	0.06	T	T	1.01	0.7397	0.9934	0.1848	0.8746	T				chr2	+	NonCoding	42790264	42790652
TC0200007371.hg.1	4.77	5.09	0.34	0.23	T	T	-1.25	0.1699	0.9425	0.31	0.9155	T				chr2	+	NonCoding	42792613	42803537
TC0200007372.hg.1	2.6	2.68	0.05	0.29	F	T	-1.05	0.9908	0.9998	0.9748	0.9979	F				chr2	+	NonCoding	42810202	42811834
TC0200007373.hg.1	2.71	2.81	0.21	0.23	T	T	-1.07	0.7787	0.994	0.9512	0.9965	T				chr2	+	NonCoding	42827445	42953179
TC0200007374.hg.1	4.07	4.27	0.07	0.1	T	T	-1.15	0.2906	0.9663	0.5593	0.9569	T				chr2	+	NonCoding	42862896	42936114
TC0200007375.hg.1	5.02	4.86	0.16	0.16	T	F	1.12	0.4711	0.9813	0.6934	0.9701	F				chr2	+	NonCoding	42933493	42940194
TC0200007376.hg.1	2.67	2.65	0.13	0.05	F	F	1.01	0.8038	0.9955	0.6694	0.9664	F				chr2	+	NonCoding	42995154	43003939
TC0200007377.hg.1	3.03	2.8	0.26	0.37	T	F	1.17	0.9991	0.9999	0.6347	0.965	F				chr2	+	NonCoding	43023150	43024694
TC0200007378.hg.1	3.7	3.48	0.31	0.24	T	T	1.17	0.6417	0.9916	0.8721	0.9895	T				chr2	+	NonCoding	43039574	43040790
TC0200007379.hg.1	3.89	3.98	0.08	0.16	F	F	-1.06	0.619	0.9908	0.8728	0.9896	F				chr2	+	NonCoding	43057101	43062702
TC0200007380.hg.1	3.12	3.04	0.33	0.15	F	F	1.05	0.7309	0.9933	0.6432	0.9654	F				chr2	+	NonCoding	43067762	43069709
TC0200007381.hg.1	3.24	3.53	0.34	0.22	T	T	-1.22	0.5286	0.985	0.7016	0.9717	T	neyfa.aAug10-unspliced	neyfa	Transcript Identified by AceView	chr2	+	Multiple_Complex	43073195	43091305
TC0200007382.hg.1	2.38	2.17	0.24	0.14	F	F	1.16	0.1987	0.9501	0.2094	0.8822	F				chr2	+	NonCoding	43092178	43094322
TC0200007383.hg.1	5.64	5.63	0.16	0.25	T	T	1.01	0.9918	0.9998	0.382	0.9309	T				chr2	+	NonCoding	43097746	43171788
TC0200007384.hg.1	5.14	5.38	0.28	0.02	T	T	-1.18	0.2722	0.9638	0.2471	0.8941	T				chr2	+	NonCoding	43118843	43224520
TC0200007385.hg.1	3.14	2.8	0.27	0.11	T	T	1.27	0.5856	0.9891	0.7637	0.9784	T				chr2	+	NonCoding	43129964	43131508
TC0200007386.hg.1	2.63	2.59	0.22	0.27	F	F	1.03	0.4871	0.9824	0.2391	0.8925	F				chr2	+	NonCoding	43188263	43206603
TC0200007387.hg.1	4.67	4.69	0.12	0.22	T	T	-1.02	0.8705	0.9976	0.5169	0.951	T				chr2	+	NonCoding	43218872	43222467
TC0200007388.hg.1	2.58	2.68	0.09	0.11	F	F	-1.07	0.7293	0.9932	0.6299	0.9643	F	NR_027251; ENST00000623515; BC032412	LINC01126	long intergenic non-protein coding RNA 1126	chr2	+	Multiple_Complex	43227210	43228855
TC0200007389.hg.1	4.28	4.33	0.11	0.19	T	T	-1.04	0.9456	0.9995	0.9474	0.996	T	ENST00000423354.1; OTTHUMT00000327381; uc061iqm.1	AC010883.5	novel transcript	chr2	+	NonCoding	43229573	43233456
TC0200007390.hg.1	2.93	2.79	0.64	0.18	F	F	1.11	0.6756	0.9917	0.7791	0.98	F				chr2	+	NonCoding	43255274	43268381
TC0200007391.hg.1	2.85	3.46	0.58	0.97	F	F	-1.53	0.3907	0.9742	0.4702	0.9439	F				chr2	+	NonCoding	43260348	43260609
TC0200007392.hg.1	4.49	3.69	0.13	0.47	F	F	1.74	0.0382	0.84	0.0962	0.8247	F	klarklaw.aAug10-unspliced	klarklaw	Transcript Identified by AceView	chr2	+	Unassigned	43262327	43262935
TC0200007393.hg.1	3.63	3.63	0.58	0.19	T	F	-1	0.7084	0.9926	0.904	0.9924	F				chr2	+	NonCoding	43298514	43305267
TC0200007394.hg.1	3.56	3.73	0.31	0.14	T	T	-1.13	0.1286	0.9271	0.2414	0.893	T	uc061iqx.1	RNU6-958P	RNA, U6 small nuclear 958, pseudogene [Source:HGNC Symbol;Acc:HGNC:47921]	chr2	+	Small_RNA	43408307	43408412
TC0200007395.hg.1	4.34	4.29	0.08	0.41	T	T	1.03	0.8927	0.998	0.9381	0.9954	T	foyjerbo.aAug10-unspliced	foyjerbo	Transcript Identified by AceView	chr2	+	Coding	43434503	43434927
TC0200007396.hg.1	2.97	2.87	0.16	0.2	F	F	1.07	0.2792	0.9643	0.4517	0.9419	F				chr2	+	NonCoding	43442183	43458968
TC0200007397.hg.1	14.45	14.39	0.11	0.16	T	T	1.04	0.7915	0.9943	0.8552	0.9877	T	ENST00000578464; uc061ira.1	RN7SL531P	RNA, 7SL, cytoplasmic 531, pseudogene [Source:HGNC Symbol;Acc:HGNC:46547]	chr2	+	NonCoding	43492032	43492313
TC0200007398.hg.1	3.33	3.58	0.03	0.1	T	T	-1.19	0.1608	0.9386	0.3279	0.9198	T				chr2	+	NonCoding	43596183	43599075
TC0200007399.hg.1	8.96	8.82	0.13	0.07	T	T	1.1	0.7258	0.9932	0.7679	0.9788	T	NM_172069; ENST00000282406; ENST00000405000; ENST00000405223; ENST00000460356; ENST00000480103; ENST00000490038; ENST00000491692; ENST00000493408; BC063310; OTTHUMT00000250537; OTTHUMT00000326136; OTTHUMT00000326137; OTTHUMT00000326163; OTTHUMT00000326164; OTTHUMT00000326165; OTTHUMT00000326166; OTTHUMT00000326323	PLEKHH2	pleckstrin homology domain containing, family H (with MyTH4 domain) member 2	chr2	+	Multiple_Complex	43637273	43767987
TC0200007400.hg.1	4.84	3.94	0.88	0.4	T	F	1.86	0.0134	0.7034	0.0394	0.7306	F	nujorbu.aAug10-unspliced	nujorbu	Transcript Identified by AceView	chr2	+	Coding	43725380	43726140
TC0200007401.hg.1	8.45	8.49	0.11	0.49	T	T	-1.03	0.7473	0.9934	0.9439	0.9956	T	NM_001193464; NM_015522; NM_016008; ENST00000260605; ENST00000378587; ENST00000398823; ENST00000406852; ENST00000462426; ENST00000479242; ENST00000482738; ENST00000489222; ENST00000496980; ENST00000605786; BC006969; BC016324; BC058823; OTTHUMT00000250536; OTTHUMT00000326193; OTTHUMT00000326194; OTTHUMT00000326195; OTTHUMT00000326196; OTTHUMT00000326197; OTTHUMT00000326198; OTTHUMT00000326199; OTTHUMT00000326200; OTTHUMT00000469918; uc002rtk.3	DYNC2LI1	dynein, cytoplasmic 2, light intermediate chain 1	chr2	+	Multiple_Complex	43774039	43810010
TC0200007402.hg.1	3.01	2.82	0.09	0.12	F	F	1.15	0.2386	0.9592	0.429	0.9392	F	NM_022437; ENST00000272286; BC113657; BC143564; OTTHUMT00000250671; uc002rtq.3	ABCG8	ATP binding cassette subfamily G member 8	chr2	+	Coding	43838964	43878466
TC0200007403.hg.1	3.35	4.81	0.46	0.36	F	F	-2.76	0.0015	0.3569	0.0032	0.3852	F				chr2	+	NonCoding	43886044	43886579
TC0200007404.hg.1	4.21	4.31	0.13	0.83	T	T	-1.07	0.5943	0.9893	0.2238	0.8877	T	uc061irv.1	RNU6-1048P	RNA, U6 small nuclear 1048, pseudogene [Source:HGNC Symbol;Acc:HGNC:48011]	chr2	+	Small_RNA	43892690	43892796
TC0200007405.hg.1	12.4	12.51	0.14	0.09	T	T	-1.08	0.4621	0.9806	0.746	0.9765	T	ENST00000580629; uc061iry.1	RN7SL455P	RNA, 7SL, cytoplasmic 455, pseudogene [Source:HGNC Symbol;Acc:HGNC:46471]	chr2	+	NonCoding	43904412	43904693
TC0200007406.hg.1	2.71	3.42	0.16	0.8	F	F	-1.63	0.1894	0.9487	0.0599	0.7833	F	porfa.aAug10-unspliced	porfa	Transcript Identified by AceView	chr2	+	Unassigned	43931314	43932123
TC0200007407.hg.1	3.29	3.36	0.69	0.87	F	F	-1.05	0.758	0.9936	0.5512	0.9559	F	poyfa.aAug10-unspliced	poyfa	Transcript Identified by AceView	chr2	+	Unassigned	43979406	43979725
TC0200007408.hg.1	2.4	2.28	0.1	0.39	F	F	1.08	0.4757	0.9813	0.2134	0.8835	F				chr2	+	NonCoding	43995985	43996623
TC0200007409.hg.1	3.01	2.58	0.26	0.37	F	F	1.35	0.1914	0.9501	0.3053	0.9136	F				chr2	+	NonCoding	44030039	44046129
TC0200007410.hg.1	3.76	3.83	0.47	0.11	T	T	-1.05	0.8588	0.9975	0.8967	0.9918	T	ENST00000449397	PDSS1P2	prenyl (decaprenyl) diphosphate synthase, subunit 1 pseudogene 2 [Source:HGNC Symbol;Acc:HGNC:49741]	chr2	+	Multiple_Complex	44166266	44166943
TC0200007411.hg.1	12.61	12.54	0.13	0.11	T	T	1.05	0.6393	0.9916	0.7881	0.9811	T	NM_001033557; NM_002706; NM_177968; NM_177969; ENST00000282412; ENST00000345249; ENST00000378540; ENST00000378551; ENST00000409432; ENST00000409473; ENST00000409486; ENST00000419807; ENST00000459690; ENST00000487286; ENST00000488866; BC064381; OTTHUMT00000250672; OTTHUMT00000250673; OTTHUMT00000250674; OTTHUMT00000327845; OTTHUMT00000327846; OTTHUMT00000327847; OTTHUMT00000327848; OTTHUMT00000327850; OTTHUMT00000327851; OTTHUMT00000327852; OTTHUMT00000327853	PPM1B	protein phosphatase, Mg2+/Mn2+ dependent, 1B	chr2	+	Multiple_Complex	44167969	44244384
TC0200007412.hg.1	3.89	4.41	0.56	0.92	F	F	-1.44	0.9622	0.9996	0.7873	0.9811	F				chr2	+	NonCoding	44174761	44180397
TC0200007413.hg.1	4.56	4.32	0.55	0.54	T	T	1.17	0.8794	0.998	0.9863	0.9984	T	rarfa.aAug10-unspliced	rarfa	Transcript Identified by AceView	chr2	+	Unassigned	44198543	44198791
TC0200007414.hg.1	6.22	5.76	0.59	0.56	T	T	1.38	0.1204	0.9253	0.0183	0.6288	T	teraro.aAug10-unspliced	teraro	Transcript Identified by AceView	chr2	+	Unassigned	44202454	44204858
TC0200007415.hg.1	5.05	4.7	0.53	0.29	T	T	1.28	0.4959	0.9827	0.3059	0.9136	T	feela.aAug10-unspliced	feela	Transcript Identified by AceView	chr2	+	Unassigned	44214168	44215470
TC0200007416.hg.1	6.35	6.49	0.52	0.8	T	T	-1.1	0.5914	0.9893	0.7359	0.9755	T	reefa.aAug10-unspliced	reefa	Transcript Identified by AceView	chr2	+	Unassigned	44221872	44223653
TC0200007417.hg.1	7.03	6.81	0.13	0.24	T	T	1.17	0.457	0.9802	0.5217	0.9517	T	ENST00000429825	RPL12P19	ribosomal protein L12 pseudogene 19 [Source:HGNC Symbol;Acc:HGNC:36248]	chr2	+	Pseudogene	44270621	44271106
TC0200007418.hg.1	3.98	4.2	0.26	0.46	T	T	-1.17	0.338	0.9713	0.6203	0.963	T	NM_000341; ENST00000260649; ENST00000409229; ENST00000409294; ENST00000409380; ENST00000409387; ENST00000409740; ENST00000409741; ENST00000410056; ENST00000427285; ENST00000611973; BC022386; BC093624; BC093626; OTTHUMT00000250676; OTTHUMT00000327835; OTTHUMT00000327836; OTTHUMT00000327837; OTTHUMT00000327838; OTTHUMT00000327839; OTTHUMT00000327840; OTTHUMT00000327841; OTTHUMT00000327842	SLC3A1	solute carrier family 3 (amino acid transporter heavy chain), member 1	chr2	+	Coding	44275458	44321494
TC0200007419.hg.1	9.15	9.12	0.48	0.44	T	T	1.02	0.9141	0.9992	0.7621	0.9781	T	NM_024766; ENST00000378494; ENST00000402247; ENST00000403853; ENST00000407131; ENST00000428929; ENST00000428993; ENST00000454433; ENST00000477623; ENST00000477830; ENST00000613618; BC053733; OTTHUMT00000250678; OTTHUMT00000326106; OTTHUMT00000326109; OTTHUMT00000326110; OTTHUMT00000326167; OTTHUMT00000326168; OTTHUMT00000326169; OTTHUMT00000326170; OTTHUMT00000326171	CAMKMT	calmodulin-lysine N-methyltransferase	chr2	+	Multiple_Complex	44361904	44772592
TC0200007420.hg.1	4.74	4.64	0.13	0.18	T	T	1.07	0.8189	0.9961	0.3119	0.9165	T				chr2	+	NonCoding	44395310	44396393
TC0200007421.hg.1	4.04	3.56	0.31	0.41	F	F	1.4	0.4464	0.979	0.7083	0.972	F	hsa_circ_0000996	CAMKMT	Memczak2013 ALT_ACCEPTOR, ALT_DONOR, coding, INTERNAL, intronic best transcript NM_024766	chr2	+	NonCoding	44502688	44505730
TC0200007422.hg.1	5.1	4.73	0.65	0.43	T	T	1.29	0.2223	0.9551	0.1817	0.8746	T	flawjorbu.aAug10-unspliced	flawjorbu	Transcript Identified by AceView	chr2	+	Coding	44593111	44595972
TC0200007423.hg.1	4.54	4.3	0.54	0.31	F	F	1.18	0.5352	0.985	0.1467	0.8569	F	fleyjorbu.aAug10-unspliced	fleyjorbu	Transcript Identified by AceView	chr2	+	Coding	44598871	44600319
TC0200007424.hg.1	2.8	2.88	0.15	0.41	F	F	-1.06	0.2822	0.965	0.4533	0.9422	F	jorpawbo.aAug10-unspliced	jorpawbo	Transcript Identified by AceView	chr2	+	Coding	44751440	44753249
TC0200007425.hg.1	3.01	2.93	0.45	0.06	F	F	1.06	0.1498	0.9354	0.3294	0.9201	F				chr2	+	NonCoding	44808168	44822262
TC0200007426.hg.1	4.6	4.5	0.12	0.07	T	T	1.07	0.7666	0.9938	0.9203	0.9938	T	seyfa.aAug10-unspliced	seyfa	Transcript Identified by AceView	chr2	+	Coding	44826264	44827043
TC0200007427.hg.1	2.67	2.55	0.14	0.14	F	F	1.09	0.36	0.9729	0.5566	0.9566	F				chr2	+	NonCoding	44838077	44838948
TC0200007428.hg.1	3.55	3.66	0.12	0.26	F	F	-1.08	0.9993	0.9999	0.6485	0.9656	F				chr2	+	NonCoding	44856822	44857487
TC0200007429.hg.1	4.4	4.09	0.29	0.2	T	T	1.24	0.2002	0.9504	0.3047	0.9135	T				chr2	+	NonCoding	44914554	44917859
TC0200007431.hg.1	2.4	2.58	0.08	0.26	F	F	-1.13	0.5031	0.9831	0.592	0.9612	F	ENST00000621512; uc061itu.1	Six3os1_7	Six3os1 conserved region 7 [Source:RFAM;Acc:RF02252]	chr2	+	NonCoding	44940045	44940245
TC0200007432.hg.1	8.12	8.14	0.47	0.3	T	T	-1.02	0.4222	0.9768	0.7119	0.9723	T	NM_005413; ENST00000260653; OTTHUMT00000326192; uc002run.2	SIX3	SIX homeobox 3	chr2	+	Coding	44941898	44946077
TC0200007433.hg.1	6.32	6.45	0.43	0.17	T	T	-1.09	0.6504	0.9916	0.4405	0.9404	T	LOC730043.aAug10-unspliced	LOC730043	Transcript Identified by AceView, Entrez Gene ID(s) 730043	chr2	+	Unassigned	44953994	44960799
TC0200007434.hg.1	4.79	4.61	0.28	0.25	T	T	1.14	0.6455	0.9916	0.5687	0.9573	T	ENST00000425325.2; OTTHUMT00000326189; uc061itv.1	AC012354.6	novel transcript	chr2	+	NonCoding	44954664	44968762
TC0200007435.hg.1	5.7	5.13	0.14	0.42	T	T	1.48	0.2145	0.9525	0.4056	0.9349	T	ENST00000423051	AC012354.8		chr2	+	Multiple_Complex	44993503	44996898
TC0200007436.hg.1	2.85	2.79	0.03	0.16	F	F	1.04	0.4445	0.979	0.6117	0.9625	F				chr2	+	NonCoding	45022087	45022918
TC0200007437.hg.1	2.39	2.54	0.14	0.07	F	F	-1.11	0.5558	0.987	0.7849	0.9807	F	tofa.aAug10-unspliced	tofa	Transcript Identified by AceView	chr2	+	Coding	45041705	45042434
TC0200007438.hg.1	2.94	2.97	0.09	0.2	T	T	-1.01	0.8577	0.9975	0.9642	0.9974	T	ENST00000442821.1; OTTHUMT00000326240; uc061ity.1	AC009236.2	putative novel transcript	chr2	+	NonCoding	45168583	45169414
TC0200007439.hg.1	2.67	2.65	0.09	0.11	F	F	1.02	0.9123	0.9992	0.9409	0.9955	F				chr2	+	NonCoding	45169563	45175792
TC0200007440.hg.1	3.06	2.92	0.31	0.3	T	T	1.1	0.8794	0.998	0.9869	0.9984	T				chr2	+	NonCoding	45184866	45221326
TC0200007441.hg.1	3.81	3.37	0.17	0.34	T	T	1.36	0.0455	0.8564	0.1199	0.8434	T				chr2	+	NonCoding	45323528	45333369
TC0200007442.hg.1	3.18	2.78	0.21	0.21	T	T	1.32	0.4407	0.979	0.7127	0.9724	T				chr2	+	NonCoding	45341209	45345004
TC0200007443.hg.1	3.11	2.55	0.42	0.65	F	F	1.48	0.9026	0.9985	0.9738	0.9979	F	zorboybu.aAug10-unspliced	zorboybu	Transcript Identified by AceView	chr2	+	Coding	45444491	45445544
TC0200007444.hg.1	2.6	2.71	0.34	0.1	F	F	-1.08	0.705	0.9924	0.8346	0.9855	F				chr2	+	NonCoding	45610616	45636719
TC0200007445.hg.1	3.06	2.92	0.49	0.18	F	F	1.1	0.4366	0.9788	0.6657	0.9662	F				chr2	+	NonCoding	45648727	45649220
TC0200007446.hg.1	8.05	8.04	0.17	0.6	T	T	1.01	0.7854	0.994	0.9491	0.9962	T	NM_005400; ENST00000306156; ENST00000394874; ENST00000421201; ENST00000462720; ENST00000467135; ENST00000469753; ENST00000472021; ENST00000476675; ENST00000480453; ENST00000480633; ENST00000485176; ENST00000489067; ENST00000494472; ENST00000497602; ENST00000498388; BC109033; BC109034; OTTHUMT00000250751; OTTHUMT00000258143; OTTHUMT00000258144; OTTHUMT00000258145; OTTHUMT00000258147; OTTHUMT00000258148; OTTHUMT00000258149; OTTHUMT00000323444; OTTHUMT00000323445; OTTHUMT00000323520; OTTHUMT00000323521; OTTHUMT00000323644; OTTHUMT00000323645; OTTHUMT00000323646; OTTHUMT00000323647; uc002ruu.3	PRKCE	protein kinase C, epsilon	chr2	+	Multiple_Complex	45651345	46187990
TC0200007447.hg.1	2.6	2.65	0.19	0.36	F	F	-1.03	0.6298	0.991	0.7508	0.9766	F	vafa.aAug10-unspliced	vafa	Transcript Identified by AceView	chr2	+	Coding	45653692	45654554
TC0200007448.hg.1	3.94	3.69	0.29	0.24	T	F	1.19	0.5217	0.985	0.4985	0.9487	F	slawklaw.aAug10-unspliced	slawklaw	Transcript Identified by AceView	chr2	+	Unassigned	45872355	45873533
TC0200007449.hg.1	4.87	4.75	0.26	0.41	T	T	1.08	0.3354	0.9707	0.3018	0.9129	T	slerklaw.aAug10-unspliced	slerklaw	Transcript Identified by AceView	chr2	+	Unassigned	45895133	45896041
TC0200007450.hg.1	4.58	4.41	0.15	0.25	T	T	1.12	0.1838	0.9479	0.398	0.9339	T	meno.aAug10-unspliced	meno	Transcript Identified by AceView	chr2	+	Unassigned	45935451	45938201
TC0200007451.hg.1	3.07	3.02	0.19	0.25	F	F	1.04	0.6296	0.991	0.3468	0.9238	F	pawvorbo.aAug10-unspliced	pawvorbo	Transcript Identified by AceView	chr2	+	Coding	45987131	45987499
TC0200007452.hg.1	3.04	3.16	0.14	0.11	F	F	-1.08	0.8698	0.9976	0.3397	0.9225	F	slarpawbo.aAug10-unspliced	slarpawbo	Transcript Identified by AceView	chr2	+	Coding	45987631	45988065
TC0200007453.hg.1	4.31	4.24	0.14	0.08	T	T	1.05	0.6979	0.9921	0.6141	0.9625	T	farjoybu.aAug10-unspliced	farjoybu	Transcript Identified by AceView	chr2	+	Coding	46012378	46015695
TC0200007454.hg.1	5.41	5.36	0.41	0.7	T	T	1.04	0.89	0.998	0.7746	0.9795	T	spuboybu.aAug10-unspliced	spuboybu	Transcript Identified by AceView	chr2	+	Coding	46031971	46032698
TC0200007455.hg.1	2.59	3.16	0.18	0.25	F	F	-1.48	0.0686	0.8891	0.1763	0.8723	F	mypawbo.aAug10-unspliced	mypawbo	Transcript Identified by AceView	chr2	+	Unassigned	46092298	46093954
TC0200007456.hg.1	2.39	2.24	0.49	0.12	F	F	1.11	0.8023	0.9955	0.1921	0.876	F				chr2	+	NonCoding	46258084	46260007
TC0200007457.hg.1	13.71	13.69	0.13	0.11	T	T	1.01	0.7386	0.9934	0.5495	0.9558	T	ENST00000622034; uc061iuw.1	Metazoa_SRP	Metazoan signal recognition particle RNA [Source:RFAM;Acc:RF00017]	chr2	+	NonCoding	46266690	46266971
TC0200007458.hg.1	6.05	5.79	0.37	0.06	T	T	1.2	0.1621	0.9398	0.3215	0.9182	T	NM_001430; ENST00000263734; ENST00000449347; ENST00000460015; ENST00000463191; ENST00000465318; ENST00000466465; ENST00000467888; ENST00000468530; ENST00000475822; ENST00000483692; BC051338; OTTHUMT00000250752; OTTHUMT00000328041; OTTHUMT00000328042; OTTHUMT00000328043; OTTHUMT00000328044; OTTHUMT00000328045; OTTHUMT00000328046; OTTHUMT00000328047; OTTHUMT00000328048; OTTHUMT00000328049; uc002ruv.3	EPAS1	endothelial PAS domain protein 1	chr2	+	Multiple_Complex	46293667	46386703
TC0200007459.hg.1	3.98	4.13	0.01	0.29	T	T	-1.11	0.9383	0.9995	0.9877	0.9984	T	rygabo.aAug10-unspliced; rygabo.bAug10-unspliced	rygabo	Transcript Identified by AceView	chr2	+	Coding	46299056	46301820
TC0200007460.hg.1	3.39	3.45	0.06	0.13	F	F	-1.04	0.5409	0.9854	0.8188	0.9843	F	jeyjoybu.aAug10-unspliced	jeyjoybu	Transcript Identified by AceView	chr2	+	Unassigned	46301939	46303290
TC0200007461.hg.1	3.09	3.49	0.15	0.57	T	T	-1.31	0.0159	0.7291	0.047	0.7543	T	joyjoybu.aAug10-unspliced	joyjoybu	Transcript Identified by AceView	chr2	+	Unassigned	46305768	46306148
TC0200007462.hg.1	4.19	4.65	0.38	0.21	T	T	-1.38	0.0632	0.8851	0.1326	0.8505	T	snaklaw.aAug10-unspliced	snaklaw	Transcript Identified by AceView	chr2	+	Unassigned	46331178	46332283
TC0200007463.hg.1	3.16	3.33	0.52	0.08	F	F	-1.12	0.4435	0.979	0.5648	0.9572	F	mono.aAug10-unspliced	mono	Transcript Identified by AceView	chr2	+	Unassigned	46372714	46375190
TC0200007464.hg.1	2.91	3.64	0.21	0.63	F	F	-1.67	0.0435	0.8528	0.0916	0.82	F	warfa.aAug10-unspliced	warfa	Transcript Identified by AceView	chr2	+	Coding	46411648	46412528
TC0200007466.hg.1	4.24	4.04	0.27	0.32	T	T	1.15	0.8725	0.9977	0.9864	0.9984	T	ENST00000517716.1; OTTHUMT00000380571; uc061ivn.1	RP11-417F21.2	novel transcript	chr2	+	NonCoding	46499731	46501278
TC0200007467.hg.1	4.82	4.65	0.1	0.02	T	T	1.13	0.4854	0.9822	0.768	0.9788	T				chr2	+	NonCoding	46520413	46533049
TC0200007468.hg.1	4	3.6	0.88	0.47	F	F	1.32	0.7044	0.9924	0.9168	0.9934	F				chr2	+	NonCoding	46523819	46525216
TC0200007469.hg.1	3.69	3.91	0.11	0.22	T	F	-1.17	0.5544	0.9869	0.2746	0.9038	F				chr2	+	NonCoding	46525517	46527332
TC0200007470.hg.1	3.37	3.19	0.03	0.17	F	F	1.14	0.6259	0.991	0.8466	0.9869	F				chr2	+	NonCoding	46535696	46541470
TC0200007471.hg.1	13.13	13.45	0.25	0.09	T	T	-1.25	0.0261	0.8007	0.074	0.8005	T	NM_012249; ENST00000238738; ENST00000432183; ENST00000465198; ENST00000473428; ENST00000482449; ENST00000489448; ENST00000489471; ENST00000494370; ENST00000616091; BC056154; BC065291; BC070485; BC093805; BC101806; OTTHUMT00000319409; OTTHUMT00000319410; OTTHUMT00000319411; OTTHUMT00000319412; OTTHUMT00000319413; OTTHUMT00000319414; OTTHUMT00000319415; OTTHUMT00000319416	RHOQ	ras homolog family member Q	chr2	+	Multiple_Complex	46541806	46584688
TC0200007472.hg.1	4.12	4.37	0.35	0.34	T	T	-1.19	0.5564	0.987	0.431	0.9397	T	sneeklaw.aAug10-unspliced	sneeklaw	Transcript Identified by AceView	chr2	+	Unassigned	46547559	46550239
TC0200007473.hg.1	13.97	14.06	0.02	0.25	T	T	-1.06	0.8353	0.9969	0.3634	0.9278	T	NM_014171; ENST00000238892; ENST00000486447; BC006980; BC018653; OTTHUMT00000250748; OTTHUMT00000329338	CRIPT	cysteine-rich PDZ-binding protein	chr2	+	Multiple_Complex	46616416	46630176
TC0200007474.hg.1	4.75	4.65	0.24	0.36	T	T	1.07	0.6017	0.9894	0.2571	0.8981	T	ENST00000622979; OTTHUMT00000431174; uc061iwf.1	RP11-536C12.1	TEC	chr2	+	NonCoding	46638197	46670778
TC0200007475.hg.1	5.17	5.63	0.54	0.51	F	T	-1.37	0.4607	0.9806	0.6104	0.9624	F	spawklaw.aAug10-unspliced	spawklaw	Transcript Identified by AceView	chr2	+	Coding	46665921	46666718
TC0200007476.hg.1	3.75	3.65	0.17	0.45	T	T	1.07	0.5945	0.9893	0.0984	0.8252	T				chr2	+	NonCoding	46681062	46684545
TC0200007477.hg.1	11.49	11.54	0.1	0.1	T	T	-1.04	0.4892	0.9826	0.1121	0.836	T	NM_014011; NM_144949; ENST00000306503; ENST00000394861; BC032862	SOCS5	suppressor of cytokine signaling 5	chr2	+	Coding	46698952	46763129
TC0200007478.hg.1	2.85	3.01	0.39	0.05	F	F	-1.12	0.3968	0.9748	0.6482	0.9656	F	ENST00000568862.1; OTTHUMT00000431184; uc061iwg.1	RP11-333I13.1	novel transcript	chr2	+	NonCoding	46777783	46780245
TC0200007479.hg.1	4.86	4.63	0.52	0.24	T	T	1.17	0.1486	0.9352	0.2118	0.8831	T				chr2	+	NonCoding	46784751	46789408
TC0200007480.hg.1	4.24	3.45	0.67	0.9	T	F	1.73	0.1903	0.9493	0.218	0.8854	F				chr2	+	NonCoding	46792846	46793878
TC0200007481.hg.1	2.45	2.32	0.02	0.13	F	F	1.1	0.5411	0.9854	0.3757	0.9297	F				chr2	+	NonCoding	46798957	46799700
TC0200007482.hg.1	4.82	4.83	0.38	0.19	T	T	-1	0.6156	0.9904	0.3616	0.9276	T	NR_024452; NR_034099; ENST00000409518; ENST00000409912; ENST00000422294; ENST00000468141; ENST00000479311; ENST00000490950; ENST00000495449	LINC01119; LINC01118	long intergenic non-protein coding RNA 1119; long intergenic non-protein coding RNA 1118	chr2	+	NonCoding	46811583	46859007
TC0200007483.hg.1	4.16	4.16	0.15	0.46	T	T	-1	0.8847	0.998	0.329	0.92	T	sperklaw.aAug10	sperklaw	Transcript Identified by AceView	chr2	+	Unassigned	46828731	46833861
TC0200007484.hg.1	3.04	2.78	0.13	0.18	F	F	1.19	0.4822	0.9816	0.4935	0.9471	F				chr2	+	NonCoding	46863539	46875189
TC0200007485.hg.1	8.14	8.34	0.3	0.18	T	T	-1.15	0.9055	0.9988	0.8755	0.9898	T	ENST00000429761.1; OTTHUMT00000329487; uc061iwl.1	AC016722.4	novel transcript, antisense to MCFD2	chr2	+	NonCoding	46899275	46908678
TC0200007486.hg.1	7.49	7.03	0.14	0.31	T	T	1.37	0.0528	0.8659	0.1311	0.8501	T	NM_001288951; NM_001288953; NM_001288955; NM_020458; ENST00000319190; ENST00000394850; ENST00000409245; ENST00000409825; ENST00000440051; ENST00000441914; ENST00000461601; ENST00000474321; ENST00000484061; ENST00000484337; ENST00000491786; ENST00000496991; BC111487; BC114365; OTTHUMT00000329667; OTTHUMT00000329698; OTTHUMT00000329699; OTTHUMT00000329700; OTTHUMT00000329701; OTTHUMT00000329702; OTTHUMT00000329703; OTTHUMT00000329704; OTTHUMT00000329705; OTTHUMT00000329706; OTTHUMT00000329707; OTTHUMT00000329708	TTC7A	tetratricopeptide repeat domain 7A	chr2	+	Multiple_Complex	46916129	47076137
TC0200007487.hg.1	4.17	4.51	0.37	0.28	F	T	-1.27	0.8256	0.9968	0.8835	0.9906	F	staklaw.aAug10-unspliced	staklaw	Transcript Identified by AceView	chr2	+	Unassigned	46959684	46960670
TC0200007488.hg.1	5.08	5.22	0.18	0.51	T	T	-1.1	0.7154	0.9931	0.7419	0.976	T	nawpeebo.aAug10-unspliced	nawpeebo	Transcript Identified by AceView	chr2	+	Coding	46997919	46998425
TC0200007489.hg.1	5	4.54	0.61	0.32	T	T	1.38	0.8817	0.998	0.0889	0.8166	T	wojoybu.aAug10-unspliced	wojoybu	Transcript Identified by AceView	chr2	+	Coding	46998598	46999722
TC0200007490.hg.1	4.72	4.95	0.19	0.53	T	T	-1.18	0.4812	0.9816	0.5106	0.9505	T	blojerbo.aAug10-unspliced	blojerbo	Transcript Identified by AceView	chr2	+	Unassigned	47013756	47014452
TC0200007491.hg.1	4.16	3.98	0.24	0.09	T	T	1.13	0.4672	0.9812	0.4179	0.9364	T	chafa.aAug10-unspliced	chafa	Transcript Identified by AceView	chr2	+	Coding	47014525	47015210
TC0200007492.hg.1	3.81	4.01	0.08	0.38	T	T	-1.15	0.3105	0.9685	0.4995	0.949	T	blarjerbo.aAug10-unspliced	blarjerbo	Transcript Identified by AceView	chr2	+	Unassigned	47016041	47017681
TC0200007493.hg.1	3.4	3.64	0.41	0.39	F	T	-1.18	0.8463	0.9974	0.7936	0.9816	F	chyfa.aAug10-unspliced	chyfa	Transcript Identified by AceView	chr2	+	Coding	47031445	47032877
TC0200007494.hg.1	3.03	3.16	0.24	0.14	F	F	-1.09	0.9622	0.9996	0.9551	0.9968	F	rypeebo.aAug10-unspliced	rypeebo	Transcript Identified by AceView	chr2	+	Coding	47037018	47037341
TC0200007495.hg.1	2.51	2.46	0.22	0.12	F	F	1.04	0.5772	0.9888	0.6749	0.9677	F	rawpeebo.aAug10-unspliced	rawpeebo	Transcript Identified by AceView	chr2	+	Coding	47056056	47056631
TC0200007496.hg.1	7.74	7.82	0.09	0.15	T	T	-1.06	0.9686	0.9996	0.5263	0.9524	T	ENST00000627333; uc061ixi.1	Metazoa_SRP	Metazoan signal recognition particle RNA [Source:RFAM;Acc:RF00017]	chr2	+	NonCoding	47060224	47060466
TC0200007497.hg.1	4.45	4.35	0.15	0.32	T	T	1.07	0.3821	0.9739	0.0885	0.8164	T	ENST00000421759.1; OTTHUMT00000329710; uc061ixl.1	AC073283.7	novel transcript	chr2	+	NonCoding	47067822	47071204
TC0200007498.hg.1	5.7	5.78	0.16	0.34	T	T	-1.06	0.377	0.9738	0.6179	0.9629	T				chr2	+	NonCoding	47079298	47092729
TC0200007499.hg.1	2.76	2.66	0.1	0.12	F	F	1.07	0.567	0.9877	0.6845	0.9689	F				chr2	+	NonCoding	47088721	47089903
TC0200007500.hg.1	3.74	3.73	0.48	0.34	T	T	1	0.43	0.9784	0.6925	0.97	T	chawfa.aAug10-unspliced	chawfa	Transcript Identified by AceView	chr2	+	Coding	47176600	47177095
TC0200007501.hg.1	2.98	3.1	0.32	0.16	F	F	-1.08	0.5481	0.9857	0.4815	0.9455	F				chr2	+	NonCoding	47218100	47221348
TC0200007502.hg.1	3.16	3.23	0.04	0.08	F	T	-1.05	0.8256	0.9968	0.7467	0.9765	F	cherfa.cAug10; ENST00000426892.1; ENST00000444361.1; OTTHUMT00000323596; OTTHUMT00000323597; uc061ixx.1; uc061ixy.1	cherfa; AC106869.2	Transcript Identified by AceView; novel transcript	chr2	+	NonCoding	47225793	47240384
TC0200007503.hg.1	3.25	3.26	0.04	0.16	T	T	-1.01	0.7058	0.9924	0.8046	0.9826	T				chr2	+	NonCoding	47271248	47275852
TC0200007504.hg.1	4.12	4.2	0.29	0.4	F	T	-1.05	0.3992	0.9752	0.6056	0.9621	F				chr2	+	NonCoding	47290693	47300195
TC0200007505.hg.1	7.38	7.9	0.25	0.15	T	T	-1.43	0.0416	0.8466	0.0242	0.674	T	NR_001568	BCYRN1	brain cytoplasmic RNA 1	chr2	+	NonCoding	47325858	47344517
TC0200007506.hg.1	4.92	5.03	0.05	0.56	T	T	-1.08	0.7426	0.9934	0.143	0.8539	T	NM_002354; ENST00000263735; ENST00000405271; ENST00000419334; ENST00000456133; ENST00000474691; ENST00000490733; BC014785; OTTHUMT00000250792; OTTHUMT00000323354; OTTHUMT00000323638; OTTHUMT00000323639; OTTHUMT00000323640; OTTHUMT00000323641	EPCAM	epithelial cell adhesion molecule	chr2	+	Multiple_Complex	47345158	47387601
TC0200007507.hg.1	3.82	3.95	0.82	0.74	F	F	-1.09	0.2493	0.9604	0.23	0.8897	F	NR_030286; ENST00000385188; uc021vhd.1	MIR559	microRNA 559	chr2	+	Precursor_microRNA	47377675	47377770
TC0200007508.hg.1	17.27	17.24	0.03	0.08	T	T	1.02	0.9888	0.9998	0.6992	0.9712	T	ENST00000622819; uc061iyh.1	Metazoa_SRP	Metazoan signal recognition particle RNA [Source:RFAM;Acc:RF00017]	chr2	+	NonCoding	47383160	47383421
TC0200007510.hg.1	4.72	4.93	0.24	0.31	T	T	-1.15	0.356	0.9724	0.6357	0.9651	T	stoyklaw.aAug10-unspliced	stoyklaw	Transcript Identified by AceView	chr2	+	Unassigned	47453103	47454428
TC0200007511.hg.1	3.05	2.85	0.21	0.52	F	F	1.15	0.5956	0.9893	0.0925	0.8215	F	hatumo.aAug10-unspliced	hatumo	Transcript Identified by AceView	chr2	+	Unassigned	47486014	47487891
TC0200007512.hg.1	2.63	2.54	0.11	0.19	F	F	1.07	0.9444	0.9995	0.6629	0.9661	F	glarjerbo.aAug10-unspliced	glarjerbo	Transcript Identified by AceView	chr2	+	Coding	47514181	47514551
TC0200007513.hg.1	4.5	4.66	0.26	0.27	T	T	-1.11	0.9126	0.9992	0.8427	0.9866	T	retiyo.aAug10-unspliced	retiyo	Transcript Identified by AceView	chr2	+	Coding	47572185	47575206
TC0200007514.hg.1	3.23	3.2	0.31	0.13	T	F	1.02	0.7627	0.9936	0.9486	0.9961	F				chr2	+	NonCoding	47627142	47635039
TC0200007515.hg.1	4.05	3.92	0.2	0.11	T	T	1.1	0.5278	0.985	0.7566	0.9773	T				chr2	+	NonCoding	47676758	47676979
TC0200007517.hg.1	3.28	3.33	0.27	0.35	F	F	-1.04	0.9049	0.9987	0.8915	0.9915	F	ENST00000419124	AC006509.4		chr2	+	Pseudogene	47705468	47705979
TC0200007518.hg.1	3.5	3.18	0.23	0.58	F	F	1.24	0.911	0.9992	0.9564	0.997	F				chr2	+	NonCoding	47779074	47781514
TC0200007519.hg.1	4.77	4.34	0.26	0.2	T	F	1.35	0.1088	0.9172	0.2373	0.8922	F				chr2	+	NonCoding	47850337	47850677
TC0200007520.hg.1	2.5	3.08	0.26	0.64	F	F	-1.5	0.0756	0.898	0.1454	0.8561	F				chr2	+	NonCoding	47853601	47862841
TC0200007521.hg.1	4.94	4.86	0.34	0.12	T	T	1.06	0.3088	0.9684	0.2639	0.8996	T	ENST00000422792	AC079807.3		chr2	+	Multiple_Complex	47883455	47883909
TC0200007522.hg.1	3.34	2.97	0.4	0.5	T	T	1.29	0.5005	0.9828	0.7443	0.9762	T				chr2	+	NonCoding	47899827	47901516
TC0200007523.hg.1	4.58	4.69	0.39	0.19	T	T	-1.08	0.9301	0.9995	0.28	0.9057	T	ENST00000417692.1; ENST00000432064.1; ENST00000439870.1; OTTHUMT00000324096; OTTHUMT00000324097; OTTHUMT00000324098; uc061izo.1; uc061izp.1; uc061izq.1; vopawbo.dAug10	AC079807.2; vopawbo	novel transcript; Transcript Identified by AceView	chr2	+	NonCoding	47905678	47908159
TC0200007524.hg.1	3.32	3.24	0.26	0.15	T	T	1.05	0.7446	0.9934	0.1008	0.8281	T				chr2	+	NonCoding	47913305	47920445
TC0200007525.hg.1	3.11	3.09	0.25	0.07	F	F	1.02	0.6934	0.9921	0.5228	0.9517	F	ENST00000619984	RP11-429P7.1		chr2	+	Pseudogene	47989625	47990526
TC0200007526.hg.1	3.31	3.18	0.06	0.23	T	T	1.09	0.9836	0.9998	0.2742	0.9035	T				chr2	+	NonCoding	48047504	48090369
TC0200007527.hg.1	3.52	3.54	0.26	0.33	F	F	-1.01	0.4379	0.9789	0.6665	0.9662	F				chr2	+	NonCoding	48112975	48118245
TC0200007528.hg.1	3.55	3.35	0.2	0.31	F	F	1.14	0.8398	0.9973	0.8756	0.9898	F				chr2	+	NonCoding	48130726	48165116
TC0200007529.hg.1	3.94	3.98	0.17	0.41	T	T	-1.03	0.419	0.9768	0.2753	0.9038	T				chr2	+	NonCoding	48196099	48198464
TC0200007530.hg.1	5.88	5.63	0.28	0.74	T	T	1.19	0.6783	0.9917	0.0945	0.8231	T	ENST00000364140; uc061izt.1	RN7SKP224	RNA, 7SK small nuclear pseudogene 224 [Source:HGNC Symbol;Acc:HGNC:45948]	chr2	+	NonCoding	48217575	48217899
TC0200007531.hg.1	3.13	3	0.49	0.14	F	F	1.09	0.1533	0.9363	0.1984	0.8779	F	sherfa.aAug10	sherfa	Transcript Identified by AceView	chr2	+	Multiple_Complex	48253446	48291077
TC0200007532.hg.1	4.88	4.75	0.21	0.1	T	T	1.09	0.3531	0.9722	0.5664	0.9572	T				chr2	+	NonCoding	48300860	48301218
TC0200007533.hg.1	11.02	11.29	0.26	0.17	T	T	-1.21	0.5972	0.9893	0.463	0.9431	T	NM_002158; ENST00000340553; ENST00000413569; ENST00000616844; BC063305; OTTHUMT00000251240; OTTHUMT00000323786	FOXN2	forkhead box N2	chr2	+	Multiple_Complex	48314637	48379295
TC0200007534.hg.1	3.34	3.23	0.35	0.19	T	T	1.08	0.8469	0.9975	0.6451	0.9656	T				chr2	+	NonCoding	48416259	48425802
TC0200007535.hg.1	9.19	9.28	0.03	0.11	T	T	-1.06	0.3896	0.974	0.0104	0.5568	T	NM_001135629; NM_001193475; NM_152994; NR_024188; ENST00000281394; ENST00000294952; ENST00000416913; ENST00000421486; ENST00000431614; ENST00000449090; ENST00000455978; ENST00000460299; ENST00000476199; BC111059; BC117279; BC143463; BC143466; OTTHUMT00000251238; OTTHUMT00000323783; OTTHUMT00000323784; OTTHUMT00000323785; OTTHUMT00000323787; OTTHUMT00000323788; OTTHUMT00000324201; OTTHUMT00000324203	PPP1R21	protein phosphatase 1, regulatory subunit 21	chr2	+	Multiple_Complex	48440598	48515392
TC0200007536.hg.1	4.59	4.77	0.29	0.24	T	T	-1.13	0.327	0.9707	0.11	0.8355	T	NM_001193487; NM_001198593; NM_001198594; NM_001198595; NM_006872; NM_006873; NM_172311; ENST00000309827; ENST00000394751; ENST00000394754; ENST00000402114; ENST00000403751; ENST00000404752; ENST00000405008; ENST00000406226; ENST00000423675; ENST00000430487; ENST00000437125; ENST00000444932; ENST00000448460; ENST00000463040; ENST00000468326; ENST00000470560; ENST00000484110; ENST00000508440; BC025991; BC101772; BC101774; BC121063; BC121064; BC143520; OTTHUMT00000251241; OTTHUMT00000323846; OTTHUMT00000323847; OTTHUMT00000323848; OTTHUMT00000323850; OTTHUMT00000323852; OTTHUMT00000323853; OTTHUMT00000323854; OTTHUMT00000325006; OTTHUMT00000325007; OTTHUMT00000325205; OTTHUMT00000325207; OTTHUMT00000325232; OTTHUMT00000325233; OTTHUMT00000365507; uc021vhf.1	GTF2A1L; STON1-GTF2A1L; STON1	general transcription factor IIA 1-like; STON1-GTF2A1L readthrough; stonin 1	chr2	+	Multiple_Complex	48525355	48776519
TC0200007537.hg.1	3.77	3.33	0.34	0.1	F	F	1.36	0.053	0.8659	0.132	0.8504	F	swerjoybu.aAug10-unspliced	swerjoybu	Transcript Identified by AceView	chr2	+	Coding	48539247	48541352
TC0200007538.hg.1	3.6	3.03	0.51	0.24	F	F	1.48	0.1001	0.9131	0.2434	0.8937	F	bukabu.aAug10-unspliced	bukabu	Transcript Identified by AceView	chr2	+	Coding	48563393	48563797
TC0200007539.hg.1	2.65	2.25	0.45	0.79	F	F	1.32	0.944	0.9995	0.8407	0.9865	F	titumo.bAug10-unspliced	titumo	Transcript Identified by AceView	chr2	+	Unassigned	48690289	48690871
TC0200007540.hg.1	2.47	2.66	0.15	0.4	F	F	-1.15	0.9641	0.9996	0.9217	0.9938	F	titumo.aAug10-unspliced	titumo	Transcript Identified by AceView	chr2	+	Coding	48692944	48693488
TC0200007541.hg.1	3.63	3.72	0.02	0.04	T	T	-1.06	0.7443	0.9934	0.9292	0.9944	T	ENST00000416023	TCEB2P3	transcription elongation factor B (SIII), polypeptide 2 (18kDa, elongin B) pseudogene 3 [Source:HGNC Symbol;Acc:HGNC:39721]	chr2	+	Multiple_Complex	48780602	48780895
TC0200007542.hg.1	2.79	2.9	0.33	0.76	F	F	-1.08	0.6557	0.9916	0.6556	0.9657	F				chr2	+	NonCoding	48822636	48825908
TC0200007543.hg.1	2.74	3.09	0.57	0.84	F	F	-1.28	0.2015	0.9505	0.422	0.9373	F	NR_107011	MIR548BA	microRNA 548ba	chr2	+	Multiple_Complex	49059603	49059658
TC0200007544.hg.1	2.49	2.91	0.33	0.25	F	F	-1.34	0.0999	0.9131	0.1983	0.8779	F	pudoy.aAug10-unspliced	pudoy	Transcript Identified by AceView	chr2	+	Coding	49132254	49132995
TC0200007545.hg.1	6.46	6.63	0.19	0.16	T	T	-1.13	0.6395	0.9916	0.7664	0.9786	T				chr2	+	NonCoding	49209827	49229904
TC0200007546.hg.1	2.98	3	0.21	0.42	F	F	-1.01	0.8266	0.9969	0.2539	0.8961	F				chr2	+	NonCoding	49268645	49443683
TC0200007547.hg.1	2.96	3.03	0.16	0.26	F	F	-1.05	0.4819	0.9816	0.6855	0.969	F				chr2	+	NonCoding	49601752	49659972
TC0200007548.hg.1	2.89	3.38	0.19	0.38	F	F	-1.4	0.1032	0.9137	0.2333	0.8908	F				chr2	+	NonCoding	49664647	49664696
TC0200007549.hg.1	2.26	2.38	0.09	0.28	F	F	-1.08	0.2534	0.9604	0.3415	0.923	F				chr2	+	NonCoding	49753964	49785601
TC0200007550.hg.1	2.9	3.04	0.05	0.1	F	F	-1.1	0.6274	0.991	0.2018	0.8793	F				chr2	+	NonCoding	49869319	49893846
TC0200007551.hg.1	5.29	5.39	0.14	0.53	T	T	-1.07	0.4887	0.9826	0.5048	0.9494	T	ENST00000415103	RPL7P13	ribosomal protein L7 pseudogene 13 [Source:HGNC Symbol;Acc:HGNC:36861]	chr2	+	Pseudogene	49878623	49879363
TC0200007552.hg.1	2.83	2.7	0.2	0.17	F	F	1.1	0.8778	0.9979	0.588	0.9604	F				chr2	+	NonCoding	50225134	50338278
TC0200007553.hg.1	6.8	6.95	0.48	0.33	T	T	-1.11	0.6611	0.9916	0.7268	0.9739	T	uc061jbn.1	AC068715.1		chr2	+	Precursor_microRNA	50381657	50381751
TC0200007554.hg.1	4.14	4.21	0.21	0.24	T	T	-1.05	0.7254	0.9932	0.3036	0.9132	T	molar.aAug10	molar	Transcript Identified by AceView	chr2	+	Unassigned	50425729	50428592
TC0200007555.hg.1	4.23	4.39	0.08	0.19	T	T	-1.11	0.7096	0.9926	0.1972	0.8776	T				chr2	+	NonCoding	50624812	50632611
TC0200007556.hg.1	3.86	3.61	0.17	0.05	T	T	1.19	0.4815	0.9816	0.6545	0.9656	T				chr2	+	NonCoding	50640956	50740805
TC0200007557.hg.1	4.59	4.54	0.53	0.79	F	F	1.03	0.8518	0.9975	0.9694	0.9979	F	uc061jcf.1	AC007682.3		chr2	+	Precursor_microRNA	50943286	50943396
TC0200007558.hg.1	3.46	4.35	0.25	0.39	F	F	-1.86	0.0131	0.7016	0.0404	0.7335	F	uc061jcg.1	AC007682.2		chr2	+	Precursor_microRNA	50961245	50961333
TC0200007559.hg.1	3.17	3.39	0.14	0.16	F	T	-1.17	0.1187	0.9234	0.2212	0.886	F	uc061jch.1	AC007682.4		chr2	+	Precursor_microRNA	51027953	51028097
TC0200007560.hg.1	2.5	2.5	0.15	0.15	F	F	1	0.8082	0.9955	0.9573	0.997	F	ENST00000440698; ENST00000440698.1; OTTHUMT00000291399; uc061jci.1	LOC730100; AC007682.1	uncharacterized LOC730100; novel transcript	chr2	+	NonCoding	51032601	52407917
TC0200007561.hg.1	2.85	3.2	0.28	0.12	F	F	-1.27	0.2795	0.9643	0.5073	0.9503	F				chr2	+	NonCoding	51209432	51212732
TC0200007562.hg.1	2.4	2.71	0.61	0.28	F	F	-1.24	0.8752	0.9979	0.6112	0.9625	F	pluklee.aAug10-unspliced	pluklee	Transcript Identified by AceView	chr2	+	Unassigned	51244037	51244646
TC0200007563.hg.1	2.66	2.88	0.21	0.33	F	F	-1.16	0.0941	0.91	0.2329	0.8907	F				chr2	+	NonCoding	51330743	51342891
TC0200007564.hg.1	4.16	4.05	0.37	0.9	F	F	1.08	0.4083	0.9766	0.7001	0.9714	F				chr2	+	NonCoding	51404947	51451877
TC0200007565.hg.1	3.42	3.28	0.16	0.2	T	T	1.1	0.8576	0.9975	0.9819	0.9982	T	ENST00000446933	KNOP1P3	lysine-rich nucleolar protein 1 pseudogene 3 [Source:HGNC Symbol;Acc:HGNC:48921]	chr2	+	Multiple_Complex	51511058	51511483
TC0200007566.hg.1	3.89	3.68	0.64	0.49	T	T	1.16	0.8616	0.9975	0.6881	0.9693	T				chr2	+	NonCoding	51988426	52105088
TC0200007567.hg.1	3.27	2.82	0.23	0.08	F	F	1.37	0.0283	0.8109	0.0106	0.5605	F	OTTHUMT00000324127	ZNF863P	zinc finger protein 863, pseudogene	chr2	+	Multiple_Complex	52071355	52077197
TC0200007568.hg.1	3.27	3.22	0.33	0.55	F	F	1.04	0.7704	0.994	0.7079	0.972	F				chr2	+	NonCoding	52226622	52243516
TC0200007569.hg.1	4.14	3.3	0.65	0.17	F	F	1.8	0.1148	0.9196	0.2708	0.9025	F	ENST00000365325; uc061jcm.1	Y_RNA	Y RNA [Source:RFAM;Acc:RF00019]	chr2	+	NonCoding	52297995	52298096
TC0200007570.hg.1	2.99	2.97	0.08	0.35	F	F	1.02	0.986	0.9998	0.9918	0.9989	F	ENST00000435357.1; OTTHUMT00000324138; uc061jcn.1	AC087073.1	novel transcript	chr2	+	NonCoding	52373118	52390012
TC0200007571.hg.1	3.35	3.49	0.31	0.43	F	T	-1.11	0.6556	0.9916	0.8936	0.9915	F				chr2	+	NonCoding	52427932	52438242
TC0200007572.hg.1	4.03	4.24	0.21	0.23	F	T	-1.16	0.3442	0.9717	0.6262	0.9638	F				chr2	+	NonCoding	52519291	52545724
TC0200007573.hg.1	3.6	3.7	0.04	0.2	T	T	-1.07	0.204	0.9511	0.3416	0.923	T	ENST00000378256	AC139712.2		chr2	+	Multiple_Complex	52570648	52572522
TC0200007574.hg.1	3.2	3.12	0.33	0.15	F	F	1.05	0.827	0.9969	0.8384	0.986	F	ENST00000430768	FTH1P6	ferritin, heavy polypeptide 1 pseudogene 6 [Source:HGNC Symbol;Acc:HGNC:39088]	chr2	+	Multiple_Complex	52629743	52630078
TC0200007575.hg.1	10.94	10.91	0.12	0.09	T	T	1.02	0.8894	0.998	0.8072	0.9829	T	uc061jcp.1	AC019196.1		chr2	+	Precursor_microRNA	52679750	52679840
TC0200007576.hg.1	3.38	3.19	0.28	0.12	F	F	1.14	0.1961	0.9501	0.3311	0.9205	F				chr2	+	NonCoding	52698162	52699035
TC0200007577.hg.1	3.51	3.75	0.42	0.4	F	F	-1.18	0.3306	0.9707	0.0024	0.3419	F				chr2	+	NonCoding	52713254	52714317
TC0200007578.hg.1	3.84	3.8	0.3	0.14	F	F	1.02	0.6752	0.9917	0.0732	0.7992	F				chr2	+	NonCoding	52717739	52720135
TC0200007579.hg.1	3	2.86	0.13	0.15	F	F	1.1	0.5209	0.9847	0.4957	0.9478	F	ENST00000418451.1; OTTHUMT00000326160; reydoy.aAug10; uc061jcs.1	AC010967.3; reydoy	novel transcript; Transcript Identified by AceView	chr2	+	NonCoding	52864235	52866631
TC0200007580.hg.1	6.71	7.01	0.01	0.05	T	T	-1.23	0.2084	0.9519	0.0709	0.7964	T	ENST00000438648	AC010967.1		chr2	+	Multiple_Complex	52883243	52883455
TC0200007581.hg.1	3.12	3.33	0.22	0.76	F	T	-1.15	0.6804	0.9917	0.8757	0.9898	F				chr2	+	NonCoding	53208750	53210891
TC0200007582.hg.1	3.99	4.7	0.36	1	T	T	-1.63	0.1677	0.9415	0.1858	0.8747	T				chr2	+	NonCoding	53313851	53344994
TC0200007583.hg.1	4.15	4.31	0.38	0.43	F	F	-1.11	0.4437	0.979	0.3258	0.9194	F				chr2	+	NonCoding	53345622	53374816
TC0200007584.hg.1	3.45	3.31	0.16	0.28	F	F	1.11	0.6233	0.991	0.602	0.9618	F	uc061jct.1	AC069157.2		chr2	+	Precursor_microRNA	53422419	53422506
TC0200007585.hg.1	4.29	4.37	0.3	0.45	T	T	-1.06	0.6806	0.9917	0.0211	0.6524	T				chr2	+	NonCoding	53423478	53428758
TC0200007586.hg.1	2.64	2.64	0.01	0.17	F	F	-1	0.9178	0.9995	0.6362	0.9651	F				chr2	+	NonCoding	53521091	53548136
TC0200007587.hg.1	3.33	3.39	0.49	0.31	T	T	-1.04	0.8646	0.9976	0.7146	0.9727	T	torkabu.aAug10	torkabu	Transcript Identified by AceView	chr2	+	NonCoding	53629114	53710418
TC0200007588.hg.1	3.6	3.52	0.09	0.55	F	F	1.06	0.3963	0.9747	0.6636	0.9661	F				chr2	+	NonCoding	53660752	53667220
TC0200007589.hg.1	4.64	4.81	0.25	0.49	T	T	-1.12	0.7091	0.9926	0.3478	0.9239	T				chr2	+	NonCoding	53700269	53714582
TC0200007590.hg.1	6.97	7.43	0.41	0.28	T	T	-1.38	0.1446	0.9352	0.2177	0.8854	T	NM_001008708; ENST00000295304; BC017941; BC019239; BC025376; BC053896; OTTHUMT00000324072	CHAC2	ChaC, cation transport regulator homolog 2 (E. coli)	chr2	+	Coding	53767792	53775196
TC0200007591.hg.1	12.94	13.2	0.22	0.06	T	T	-1.2	0.1164	0.9208	0.0598	0.7833	T	NM_001127397; NM_001127398; NM_015701; ENST00000185150; ENST00000378239; ENST00000405123; ENST00000494373; BC013129; BC022228; OTTHUMT00000251404; OTTHUMT00000324070; OTTHUMT00000324071; OTTHUMT00000326486	ERLEC1	endoplasmic reticulum lectin 1	chr2	+	Multiple_Complex	53786931	53818819
TC0200007592.hg.1	4.21	4.23	0.21	0.74	T	F	-1.01	0.8763	0.9979	0.8257	0.9849	F	sydoy.aAug10-unspliced	sydoy	Transcript Identified by AceView	chr2	+	Coding	53802127	53803589
TC0200007593.hg.1	3.7	3.92	0.43	0.34	F	T	-1.16	0.9092	0.9992	0.9108	0.9928	F				chr2	+	NonCoding	53852913	53859931
TC0200007594.hg.1	4.08	3.88	0.32	0.61	F	F	1.15	0.4496	0.9801	0.1755	0.8721	F	fuperbo.aAug10-unspliced	fuperbo	Transcript Identified by AceView	chr2	+	Coding	53890165	53890965
TC0200007596.hg.1	6	5.64	0.08	0.39	T	T	1.28	0.2032	0.951	0.4296	0.9392	T	keejeybo.aAug10-unspliced	keejeybo	Transcript Identified by AceView	chr2	+	Coding	53977454	53978019
TC0200007597.hg.1	2.87	3.04	0.53	0.02	F	F	-1.13	0.9915	0.9998	0.992	0.9989	F	sarkly.aAug10-unspliced	sarkly	Transcript Identified by AceView	chr2	+	Coding	53987907	53990652
TC0200007598.hg.1	3.97	3.83	0.51	0.42	T	T	1.1	0.6865	0.9918	0.3286	0.9199	T				chr2	+	NonCoding	53991561	53992596
TC0200007599.hg.1	4.85	4.5	0.54	0.16	T	T	1.27	0.8486	0.9975	0.7487	0.9766	T				chr2	+	NonCoding	53992667	53995471
TC0200007600.hg.1	3.58	3.68	0.07	0.25	T	F	-1.07	0.7168	0.9932	0.663	0.9661	F				chr2	+	NonCoding	54007598	54013493
TC0200007601.hg.1	4.62	4.35	0.46	0.82	T	T	1.2	0.9592	0.9996	0.298	0.9119	T				chr2	+	NonCoding	54026928	54027855
TC0200007602.hg.1	4.23	4.19	0.45	0.2	T	T	1.03	0.9252	0.9995	0.9941	0.9991	T	ENST00000606436.1; OTTHUMT00000470782; uc061jdw.1	RP11-477N3.1	novel transcript	chr2	+	NonCoding	54082554	54085066
TC0200007603.hg.1	4.12	3.84	0.5	0.35	T	T	1.21	0.682	0.9917	0.4881	0.9465	T	glykabu.aAug10-unspliced	glykabu	Transcript Identified by AceView	chr2	+	Coding	54098373	54099007
TC0200007604.hg.1	4.32	4.03	0.5	0.29	F	F	1.21	0.616	0.9904	0.6991	0.9711	F	myjeybo.aAug10-unspliced	myjeybo	Transcript Identified by AceView	chr2	+	Coding	54099135	54099855
TC0200007605.hg.1	4.3	3.82	0.42	0.5	F	F	1.39	0.0489	0.8625	0.0839	0.8123	F	seykly.aAug10-unspliced	seykly	Transcript Identified by AceView	chr2	+	Unassigned	54108183	54108994
TC0200007606.hg.1	2.92	3.02	0.32	0.43	F	F	-1.07	0.4897	0.9826	0.3574	0.9265	F	NM_001100396; ENST00000317627; ENST00000398634; ENST00000405749; ENST00000414747; ENST00000447328; ENST00000486488; ENST00000491538; ENST00000615983; BC126244; BC126246; BC144192; OTTHUMT00000324075; OTTHUMT00000324076; OTTHUMT00000324077; OTTHUMT00000324078; OTTHUMT00000325001; OTTHUMT00000325002; OTTHUMT00000325003; uc002rxt.1	C2orf73	chromosome 2 open reading frame 73	chr2	+	Multiple_Complex	54330034	54383788
TC0200007607.hg.1	3.35	3.29	0.46	0.25	T	T	1.04	0.2602	0.9616	0.3366	0.9216	T				chr2	+	NonCoding	54432843	54433937
TC0200007608.hg.1	2.35	2.24	0.09	0.23	F	F	1.08	0.7207	0.9932	0.9194	0.9937	F				chr2	+	NonCoding	54435495	54446700
TC0200007609.hg.1	15.1	15.15	0.13	0.12	T	T	-1.04	0.5492	0.9859	0.0443	0.746	T	NM_003128; NM_178313; ENST00000333896; ENST00000356805; ENST00000389980; ENST00000467371; ENST00000496323; ENST00000602898; ENST00000615901; BC137282; BC137283; uc002rxx.3	SPTBN1	spectrin, beta, non-erythrocytic 1	chr2	+	Multiple_Complex	54456285	54671446
TC0200007610.hg.1	4.41	4.02	0.22	0.74	T	F	1.31	0.3923	0.9742	0.6777	0.9679	F	tukly.aAug10-unspliced	tukly	Transcript Identified by AceView	chr2	+	Unassigned	54488098	54489169
TC0200007611.hg.1	5.71	5.67	0.19	0.41	T	T	1.03	0.5596	0.987	0.8372	0.9858	T	NR_002229	RPL23AP32	ribosomal protein L23a pseudogene 32	chr2	+	Multiple_Complex	54529222	54529841
TC0200007612.hg.1	5.68	4.98	0.75	0.63	T	T	1.63	0.4123	0.9766	0.643	0.9654	T	uc061jen.1	AC093110.1		chr2	+	Precursor_microRNA	54579018	54579119
TC0200007613.hg.1	5.29	5.07	0.32	0.28	T	T	1.16	0.4226	0.9768	0.7104	0.9721	T	smerkabu.aAug10-unspliced	smerkabu	Transcript Identified by AceView	chr2	+	Unassigned	54580069	54582592
TC0200007614.hg.1	4.2	4.59	0.23	0.57	T	T	-1.32	0.9585	0.9996	0.411	0.9358	T	torkly.aAug10-unspliced	torkly	Transcript Identified by AceView	chr2	+	Coding	54612860	54613344
TC0200007615.hg.1	2.89	3.44	0.5	0.22	F	T	-1.47	0.2014	0.9505	0.37	0.9287	F				chr2	+	NonCoding	54677465	54681852
TC0200007616.hg.1	6.61	5.92	0.22	0.82	T	T	1.62	0.4964	0.9827	0.7709	0.9792	T	peedybu.aAug10-unspliced	peedybu	Transcript Identified by AceView	chr2	+	Unassigned	54698192	54698800
TC0200007617.hg.1	3.42	3.18	0.38	0.19	F	F	1.18	0.49	0.9826	0.7681	0.9788	F				chr2	+	NonCoding	54710260	54711535
TC0200007618.hg.1	6.46	7.16	0.22	0.59	T	T	-1.62	0.3732	0.9736	0.4575	0.9426	T	NM_001039753; ENST00000356458; ENST00000466608; ENST00000472965; ENST00000481376; ENST00000488611; ENST00000490828; ENST00000491655; ENST00000493997; ENST00000496970; OTTHUMT00000324997; OTTHUMT00000324998; OTTHUMT00000325000; OTTHUMT00000326178; OTTHUMT00000326259; OTTHUMT00000326314; OTTHUMT00000343030; OTTHUMT00000343031; OTTHUMT00000467332	EML6	echinoderm microtubule associated protein like 6	chr2	+	Multiple_Complex	54723499	54972025
TC0200007619.hg.1	5.44	5.03	0.73	0.39	T	T	1.32	0.6245	0.991	0.808	0.9831	T	ENST00000516698	RNU7-81P	RNA, U7 small nuclear 81 pseudogene [Source:HGNC Symbol;Acc:HGNC:34177]	chr2	+	Small_RNA	54850289	54850352
TC0200007620.hg.1	5.82	6.07	0.43	0.19	T	T	-1.18	0.3321	0.9707	0.6031	0.962	T	klypawbo.aAug10-unspliced	klypawbo	Transcript Identified by AceView	chr2	+	Coding	54942267	54943447
TC0200007621.hg.1	4.36	4.27	0.34	0.3	F	F	1.07	0.8579	0.9975	0.2633	0.8996	F	poperbo.aAug10-unspliced	poperbo	Transcript Identified by AceView	chr2	+	Coding	54946027	54946567
TC0200007622.hg.1	4.22	4.78	0.84	0.4	T	T	-1.47	0.1194	0.9248	0.2564	0.8979	T	veykly.aAug10	veykly	Transcript Identified by AceView	chr2	+	Unassigned	54961634	54974282
TC0200007623.hg.1	6.28	6.51	0.11	0.24	T	T	-1.17	0.0683	0.8891	0.1541	0.8614	T				chr2	+	NonCoding	55049762	55050300
TC0200007624.hg.1	3.39	3.46	0.05	0.08	F	F	-1.05	0.6664	0.9916	0.8297	0.9851	F	dawkybu.aAug10; dykybu.aAug10-unspliced	dawkybu; dykybu	Transcript Identified by AceView	chr2	+	Multiple_Complex	55050587	55087096
TC0200007625.hg.1	5.19	5.93	0.34	0.56	T	T	-1.67	0.0599	0.8779	0.1497	0.8589	T	uc032nnr.2	AC093165.1		chr2	+	Precursor_microRNA	55108710	55108803
TC0200007626.hg.1	4.92	4.46	0.46	0.07	T	T	1.38	0.114	0.9194	0.253	0.8956	T				chr2	+	NonCoding	55156683	55160892
TC0200007627.hg.1	3.13	3.16	0.23	0.21	F	T	-1.02	0.7531	0.9934	0.547	0.9557	F	ENST00000430010	AC012358.4		chr2	+	Multiple_Complex	55224280	55225908
TC0200007628.hg.1	14.87	15.08	0.16	0.18	T	T	-1.16	0.9374	0.9995	0.8287	0.9851	T	NM_001135592; NM_001177413; NM_002954; ENST00000272317; ENST00000402285; ENST00000404735; ENST00000449323; ENST00000463185; ENST00000468810; ENST00000471772; ENST00000478196; ENST00000494756; ENST00000495843; BC001392; BC042362; BC053371; BC066293; OTTHUMT00000324415; OTTHUMT00000324419; OTTHUMT00000324421; OTTHUMT00000324422; OTTHUMT00000324423; OTTHUMT00000324424; OTTHUMT00000326268; OTTHUMT00000326269; OTTHUMT00000326270; OTTHUMT00000326271	RPS27A	ribosomal protein S27a	chr2	+	Multiple_Complex	55231903	55235853
TC0200007630.hg.1	4.29	4.09	0.36	0.26	T	T	1.15	0.685	0.9917	0.0136	0.5924	T	ENST00000384237; uc061jgp.1	Y_RNA	Y RNA [Source:RFAM;Acc:RF00019]	chr2	+	NonCoding	55286018	55286128
TC0200007631.hg.1	2.53	2.5	0.18	0.13	T	T	1.02	0.7566	0.9935	0.7778	0.9799	T	shoydybu.aAug10-unspliced	shoydybu	Transcript Identified by AceView	chr2	+	Multiple_Complex	55419276	55421225
TC0200007632.hg.1	13.07	13.02	0.19	0.1	T	T	1.03	0.9016	0.9985	0.3915	0.9329	T	uc061jib.1	AC019198.1		chr2	+	Precursor_microRNA	55472744	55472841
TC0200007633.hg.1	4.29	4.42	0.12	0.21	T	T	-1.1	0.4676	0.9812	0.7383	0.9756	T				chr2	+	NonCoding	55478441	55484941
TC0200007634.hg.1	4	3.88	0.67	0.34	F	F	1.09	0.7812	0.994	0.0158	0.613	F	uc061jic.1	RNU6-634P	RNA, U6 small nuclear 634, pseudogene [Source:HGNC Symbol;Acc:HGNC:47597]	chr2	+	Small_RNA	55499950	55500055
TC0200007635.hg.1	5.55	5.24	0.11	0.31	T	T	1.24	0.5698	0.9877	0.8441	0.9866	T				chr2	+	NonCoding	55515003	55517749
TC0200007636.hg.1	9.85	9.94	0.2	0.19	T	T	-1.06	0.6692	0.9916	0.042	0.7373	T	NM_001282761; NM_080667; ENST00000339012; ENST00000349456; ENST00000403007; ENST00000406691; ENST00000407816; ENST00000481791; ENST00000490934; BC010011; OTTHUMT00000251487; OTTHUMT00000319610; OTTHUMT00000325387; OTTHUMT00000325389; OTTHUMT00000326255; OTTHUMT00000326256; OTTHUMT00000326483	CFAP36	cilia and flagella associated protein 36	chr2	+	Multiple_Complex	55519595	55545879
TC0200007637.hg.1	3.96	3.71	0.38	0.17	T	T	1.19	0.1934	0.9501	0.3621	0.9277	T	uc061jii.1	SNORA12	Small nucleolar RNA SNORA12 [Source:RFAM;Acc:RF00586]	chr2	+	Small_RNA	55565703	55565850
TC0200007638.hg.1	3.37	3.99	0.54	0.11	F	T	-1.53	0.2143	0.9525	0.4082	0.9352	F				chr2	+	NonCoding	55615998	55617683
TC0200007639.hg.1	4.95	4.94	0.27	0.28	T	T	1	0.9885	0.9998	0.4556	0.9422	T	ENST00000608113.1; OTTHUMT00000471719; uc061jim.1	RP11-554J4.1	novel transcript	chr2	+	NonCoding	55617909	55619767
TC0200007640.hg.1	4.4	4.61	0.38	0.58	F	F	-1.15	0.3854	0.9739	0.3998	0.9342	F				chr2	+	NonCoding	55624938	55631438
TC0200007641.hg.1	3.98	4.16	0.25	0.15	T	T	-1.13	0.1957	0.9501	0.3797	0.9305	T				chr2	+	NonCoding	55700048	55700307
TC0200007642.hg.1	6.05	6.02	0.27	0.2	T	T	1.02	0.5034	0.9831	0.13	0.8497	T				chr2	+	NonCoding	55705395	55873935
TC0200007643.hg.1	2.64	2.66	0.16	0.38	T	F	-1.01	0.694	0.9921	0.1283	0.8487	F				chr2	+	NonCoding	55823379	55827853
TC0200007644.hg.1	2.74	3.02	0.1	0.46	F	F	-1.21	0.9895	0.9998	0.6414	0.9651	F	zawkly.aAug10-unspliced	zawkly	Transcript Identified by AceView	chr2	+	Unassigned	55888770	55889824
TC0200007646.hg.1	4.36	4.76	0.21	0.59	T	T	-1.32	0.3771	0.9738	0.2721	0.903	T	vordoy.aAug10	vordoy	Transcript Identified by AceView	chr2	+	Unassigned	55963624	55966941
TC0200007647.hg.1	2.91	2.68	0.47	0.7	F	F	1.18	0.6612	0.9916	0.287	0.9086	F	CCDC85A.hAug10-unspliced	CCDC85A	Transcript Identified by AceView, Entrez Gene ID(s) 114800	chr2	+	Unassigned	56193911	56194543
TC0200007648.hg.1	4.27	4.17	0.12	0.2	F	F	1.08	0.7805	0.994	0.9213	0.9938	F				chr2	+	NonCoding	56523144	56589495
TC0200007649.hg.1	3.1	3.3	0.71	0.46	F	F	-1.15	0.9082	0.9991	0.95	0.9963	F				chr2	+	NonCoding	56649155	56655653
TC0200007650.hg.1	3.1	3.06	0.27	0.32	F	F	1.03	0.3163	0.9695	0.5692	0.9573	F	ENST00000418901	AC008173.1		chr2	+	Multiple_Complex	56750300	56750563
TC0200007651.hg.1	3.27	3.02	0.39	0.15	F	F	1.2	0.3272	0.9707	0.1608	0.8653	F				chr2	+	NonCoding	56806139	56808924
TC0200007652.hg.1	5.23	5.16	0.32	0.11	T	T	1.05	0.832	0.9969	0.0089	0.5336	T				chr2	+	NonCoding	57192819	57198653
TC0200007653.hg.1	2.92	2.71	0.14	0.25	F	F	1.15	0.8204	0.9964	0.8335	0.9854	F				chr2	+	NonCoding	57203175	57219288
TC0200007654.hg.1	2.75	2.98	0.23	0.51	F	F	-1.17	0.4961	0.9827	0.2023	0.8793	F				chr2	+	NonCoding	57382867	57385536
TC0200007655.hg.1	3.68	3.47	0.2	0.13	F	F	1.16	0.2598	0.9616	0.41	0.9354	F				chr2	+	NonCoding	57432340	57446059
TC0200007656.hg.1	4.61	3.95	0.64	0.68	F	F	1.59	0.6723	0.9916	0.5239	0.9519	F	uc061jji.1	SNORD78	Small nucleolar RNA SNORD78 [Source:RFAM;Acc:RF00592]	chr2	+	Small_RNA	57544535	57544599
TC0200007657.hg.1	3.5	3.37	0.23	0.4	F	F	1.09	0.6952	0.9921	0.8451	0.9866	F				chr2	+	NonCoding	57626190	57636246
TC0200007658.hg.1	2.71	3.17	0.3	0.25	F	F	-1.37	0.2676	0.9634	0.4393	0.9404	F				chr2	+	NonCoding	57701075	57713181
TC0200007659.hg.1	2.49	2.76	0.15	0.13	F	F	-1.2	0.3317	0.9707	0.124	0.8459	F				chr2	+	NonCoding	57720819	57726149
TC0200007660.hg.1	4.48	4.47	0.3	0.65	T	F	1	0.9538	0.9996	0.8077	0.983	F				chr2	+	NonCoding	57745423	57745630
TC0200007661.hg.1	3.54	3.45	0.35	0.18	T	T	1.07	0.5065	0.9831	0.748	0.9766	T	ENST00000603793; ENST00000605503	ACTG1P22	actin gamma 1 pseudogene 22 [Source:HGNC Symbol;Acc:HGNC:51502]	chr2	+	Multiple_Complex	57755428	57766052
TC0200007662.hg.1	2.46	2.95	0.43	0.42	F	F	-1.4	0.9882	0.9998	0.2273	0.8882	F				chr2	+	NonCoding	57833591	57844933
TC0200007663.hg.1	2.7	2.74	0.06	0.25	F	F	-1.03	0.5395	0.9854	0.5741	0.9583	F				chr2	+	NonCoding	57862271	57889555
TC0200007664.hg.1	9.64	9.4	0.08	0.07	T	T	1.17	0.2788	0.9642	0.0035	0.3923	T	NM_001130480; NM_001130481; NM_001130482; NM_001130483; NM_001288836; NM_001288837; NM_001288838; NM_001288839; NM_006296; ENST00000340157; ENST00000412104; ENST00000417641; ENST00000428021; ENST00000432057; ENST00000435505; ENST00000440705; ENST00000463222; ENST00000478687; BC027854; OTTHUMT00000251496; OTTHUMT00000325299; OTTHUMT00000325300; OTTHUMT00000325303; OTTHUMT00000325304; OTTHUMT00000325305; OTTHUMT00000325306; OTTHUMT00000377035	VRK2	vaccinia related kinase 2	chr2	+	Multiple_Complex	57907651	58159920
TC0200007665.hg.1	3.41	2.71	0.61	0.52	F	F	1.62	0.1562	0.9375	0.336	0.9214	F	jordubu.aAug10-unspliced	jordubu	Transcript Identified by AceView	chr2	+	Coding	58049963	58051561
TC0200007666.hg.1	2.63	3.02	0.15	0.22	F	F	-1.32	0.1557	0.937	0.2818	0.9069	F				chr2	+	NonCoding	58129381	58150052
TC0200007667.hg.1	3.03	3.15	0.24	0.27	F	F	-1.09	0.8401	0.9973	0.7012	0.9716	F	glarjeybo.aAug10-unspliced	glarjeybo	Transcript Identified by AceView	chr2	+	Unassigned	58130626	58134635
TC0200007668.hg.1	3.41	3.83	0.25	0.29	F	F	-1.34	0.6721	0.9916	0.9078	0.9927	F				chr2	+	NonCoding	58192325	58223086
TC0200007669.hg.1	5.23	4.92	0.12	0.1	T	T	1.24	0.182	0.9479	0.2656	0.9002	T	ENST00000608934.1; OTTHUMT00000471720; uc061jjv.1	RP11-334G22.1	novel transcript	chr2	+	NonCoding	58241349	58241686
TC0200007670.hg.1	7.86	8.16	0.21	0.25	T	T	-1.23	0.2283	0.9574	0.3861	0.9316	T	ENST00000434851	EIF3FP3	eukaryotic translation initiation factor 3 subunit F pseudogene 3 [Source:HGNC Symbol;Acc:HGNC:37625]	chr2	+	Pseudogene	58251440	58252525
TC0200007671.hg.1	2.88	3.15	0.31	0.18	T	T	-1.21	0.2881	0.9655	0.4007	0.9343	T	klujeybo.aAug10-unspliced	klujeybo	Transcript Identified by AceView	chr2	+	Unassigned	58254775	58255067
TC0200007672.hg.1	3.35	3.76	0.57	0.12	T	T	-1.32	0.135	0.9309	0.2998	0.9124	T	ENST00000454367.1; OTTHUMT00000325322; uc061jjw.1	AC007250.4	putative novel transcript	chr2	+	NonCoding	58275877	58296548
TC0200007673.hg.1	6.07	5.89	0.22	0.22	T	T	1.14	0.7362	0.9934	0.8963	0.9918	T	NR_033873	LINC01122	long intergenic non-protein coding RNA 1122	chr2	+	NonCoding	58427799	59063766
TC0200007674.hg.1	3.12	3.32	0.19	0.05	F	F	-1.15	0.2661	0.963	0.2168	0.8845	F				chr2	+	NonCoding	58501809	58503280
TC0200007675.hg.1	2.6	2.67	0.17	0.2	F	F	-1.05	0.8123	0.9958	0.72	0.9733	F	uc061jkc.1	AC007367.1		chr2	+	Precursor_microRNA	58527842	58527903
TC0200007676.hg.1	3.03	3.4	0.22	0.06	T	T	-1.29	0.2714	0.9638	0.3558	0.926	T				chr2	+	NonCoding	59067325	59136224
TC0200007677.hg.1	3.34	3.58	0.19	0.09	F	F	-1.18	0.2818	0.9649	0.5423	0.9546	F	NR_110219; ENST00000409590; ENST00000409590.1; OTTHUMT00000327020; uc032nop.1	LOC101927285; AC007131.1	uncharacterized LOC101927285; novel transcript	chr2	+	NonCoding	59217708	59279400
TC0200007678.hg.1	2.61	3.01	0.35	0.08	F	F	-1.32	0.1649	0.9404	0.258	0.8987	F				chr2	+	NonCoding	59288717	59295765
TC0200007679.hg.1	3.14	3.38	0.62	0.27	F	F	-1.17	0.5126	0.9838	0.7979	0.9819	F	ENST00000415159.1; OTTHUMT00000327021; plawdaw.aAug10; uc061jkm.1	AC007179.1; plawdaw	novel transcript; Transcript Identified by AceView	chr2	+	NonCoding	59435213	59442261
TC0200007680.hg.1	3.02	2.68	0.15	0.26	F	F	1.26	0.4862	0.9823	0.1589	0.8645	F	ENST00000604976	RP11-569H17.1		chr2	+	Multiple_Complex	59514890	59515124
TC0200007681.hg.1	4.38	4.02	0.48	0.33	F	F	1.28	0.159	0.938	0.127	0.848	F	uc061jko.1	AC007006.1		chr2	+	Precursor_microRNA	59565835	59565921
TC0200007682.hg.1	3.52	4.78	0.88	0.53	F	F	-2.4	0.3074	0.9681	0.5163	0.951	F	uc061jkp.1	RNU6-508P	RNA, U6 small nuclear 508, pseudogene [Source:HGNC Symbol;Acc:HGNC:47471]	chr2	+	Small_RNA	59647621	59647723
TC0200007683.hg.1	3.12	3.14	0.22	0.03	F	F	-1.01	0.9472	0.9995	0.0397	0.7316	F	ENST00000516917	RNA5SP94	RNA, 5S ribosomal pseudogene 94 [Source:HGNC Symbol;Acc:HGNC:42892]	chr2	+	Ribosomal	59694762	59694869
TC0200007684.hg.1	3.22	3.19	0.15	0.19	F	F	1.02	0.843	0.9974	0.7884	0.9811	F				chr2	+	NonCoding	59770911	59792071
TC0200007685.hg.1	4.19	4.16	0.25	0.04	F	F	1.03	0.6172	0.9905	0.1544	0.8614	F	pleekybu.aAug10-unspliced	pleekybu	Transcript Identified by AceView	chr2	+	Unassigned	59807127	59808009
TC0200007686.hg.1	4.35	4.27	0.42	0.04	F	F	1.06	0.7811	0.994	0.05	0.7631	F				chr2	+	NonCoding	59926147	59985424
TC0200007687.hg.1	8.65	8.89	0.28	0.14	T	T	-1.18	0.2647	0.9623	0.1505	0.8595	T				chr2	+	NonCoding	60236117	60236883
TC0200007688.hg.1	3.31	3.4	0.16	0.16	F	F	-1.07	0.5061	0.9831	0.7287	0.9741	F				chr2	+	NonCoding	60263452	60274181
TC0200007689.hg.1	2.5	2.55	0.38	0.39	F	F	-1.03	0.6544	0.9916	0.8959	0.9917	F				chr2	+	NonCoding	60295664	60297228
TC0200007690.hg.1	2.68	3.15	0.07	0.3	F	F	-1.38	0.0593	0.8769	0.1259	0.8465	F				chr2	+	NonCoding	60306351	60314572
TC0200007691.hg.1	4.59	3.57	0.5	0.44	T	T	2.02	0.1101	0.9181	0.2286	0.8887	T	uc061jku.1	RNU1-32P	RNA, U1 small nuclear 32, pseudogene [Source:HGNC Symbol;Acc:HGNC:48374]	chr2	+	Small_RNA	60384605	60384763
TC0200007692.hg.1	2.85	2.81	0.22	0.45	T	T	1.03	0.5742	0.9881	0.8386	0.986	T				chr2	+	NonCoding	60420012	60424657
TC0200007693.hg.1	3.13	3	0.25	0.18	F	F	1.09	0.4808	0.9816	0.3164	0.9171	F				chr2	+	NonCoding	60432390	60440335
TC0200007694.hg.1	3.81	3.98	0.16	0.24	T	T	-1.13	0.7445	0.9934	0.2398	0.8925	T	ENST00000444873.1; OTTHUMT00000327033; uc061jla.1	AC009970.1	novel transcript	chr2	+	NonCoding	60495686	60499964
TC0200007695.hg.1	4.29	3.9	0.26	0.08	T	F	1.31	0.2416	0.9596	0.448	0.9418	F	skodaw.aAug10-unspliced	skodaw	Transcript Identified by AceView	chr2	+	Coding	60505169	60505694
TC0200007696.hg.1	2.53	2.31	0.3	0.15	F	F	1.16	0.8719	0.9977	0.6583	0.9658	F				chr2	+	NonCoding	60508806	60546061
TC0200007697.hg.1	4.31	4.05	0.05	0.35	T	T	1.2	0.829	0.9969	0.9151	0.9933	T				chr2	+	NonCoding	60553889	60556579
TC0200007698.hg.1	4.7	4.84	0.45	0.07	T	T	-1.11	0.6952	0.9921	0.9224	0.9938	T				chr2	+	NonCoding	60572882	60575194
TC0200007699.hg.1	2.84	2.88	0.13	0.13	F	T	-1.03	0.8419	0.9974	0.8264	0.9849	F	ENST00000470785; uc061jlc.1	RN7SL361P	RNA, 7SL, cytoplasmic 361, pseudogene [Source:HGNC Symbol;Acc:HGNC:46377]	chr2	+	NonCoding	60640705	60641002
TC0200007700.hg.1	3.54	3.79	0.5	0.35	F	F	-1.18	0.9682	0.9996	0.9651	0.9974	F	ENST00000424037	RP11-416L21.1		chr2	+	Multiple_Complex	60711484	60711920
TC0200007701.hg.1	3.5	3.38	0.42	0.32	F	F	1.09	0.7576	0.9936	0.945	0.9956	F	uc061jld.1	RNU6-612P	RNA, U6 small nuclear 612, pseudogene [Source:HGNC Symbol;Acc:HGNC:47575]	chr2	+	Small_RNA	60719640	60719741
TC0200007702.hg.1	11.74	11.74	0.05	0.36	T	T	1	0.3435	0.9717	0.6057	0.9621	T	NM_022894; ENST00000238714; ENST00000412217; ENST00000414060; ENST00000453839; ENST00000470208; ENST00000483370; ENST00000496283; BC111701; BC113747; OTTHUMT00000251577; OTTHUMT00000325345; OTTHUMT00000325346; OTTHUMT00000325347; OTTHUMT00000327050; OTTHUMT00000327052; OTTHUMT00000327053	PAPOLG	poly(A) polymerase gamma	chr2	+	Multiple_Complex	60756230	60802086
TC0200007703.hg.1	6.14	6.1	0.32	0.25	T	T	1.03	0.3959	0.9746	0.5806	0.9591	T	PAPOLG.hAug10-unspliced	PAPOLG	Transcript Identified by AceView, Entrez Gene ID(s) 64895	chr2	+	Unassigned	60803231	60804102
TC0200007704.hg.1	2.85	3.28	0.51	0.59	F	F	-1.35	0.8643	0.9976	0.7617	0.9781	F				chr2	+	NonCoding	60807500	60813211
TC0200007705.hg.1	4.18	3.76	0.34	0.18	T	T	1.33	0.2204	0.9544	0.4365	0.9401	T	ENST00000444831	RPL21P33	ribosomal protein L21 pseudogene 33 [Source:HGNC Symbol;Acc:HGNC:36686]	chr2	+	Multiple_Complex	60852260	60852743
TC0200007707.hg.1	2.9	3.17	0.16	0.34	F	F	-1.2	0.4258	0.9776	0.6359	0.9651	F	uc061jlm.1	RNU4-51P	RNA, U4 small nuclear 51, pseudogene [Source:HGNC Symbol;Acc:HGNC:46987]	chr2	+	Small_RNA	60911303	60911442
TC0200007708.hg.1	4.07	3.38	0.37	0.62	F	F	1.61	0.2876	0.9654	0.2567	0.8979	F				chr2	+	NonCoding	60940355	60942150
TC0200007709.hg.1	3.61	3.45	0.59	0.68	F	F	1.11	0.5632	0.9873	0.5043	0.9494	F				chr2	+	NonCoding	60942284	60970949
TC0200007710.hg.1	3.81	3.31	0.07	0.1	F	F	1.41	0.021	0.7766	0.0519	0.7665	F				chr2	+	NonCoding	60948493	60973871
TC0200007711.hg.1	4.31	3.9	0.37	0.4	T	T	1.33	0.4124	0.9766	0.4841	0.9461	T	uc061jlp.1	RNA5SP95	5S ribosomal pseudogene 95 [Source:HGNC Symbol;Acc:HGNC:42893]	chr2	+	Ribosomal	60998752	60998888
TC0200007712.hg.1	9.23	9.13	0.01	0.05	T	T	1.07	0.5576	0.987	0.1438	0.8546	T	NM_002618; ENST00000295030; ENST00000401576; ENST00000414712; ENST00000444100; ENST00000472678; BC067090; OTTHUMT00000251581; OTTHUMT00000325427; OTTHUMT00000325428; OTTHUMT00000325690; OTTHUMT00000325762	PEX13	peroxisomal biogenesis factor 13	chr2	+	Multiple_Complex	61017225	61051990
TC0200007713.hg.1	8.13	8.87	0.36	0.45	T	T	-1.67	0.1566	0.9375	0.3513	0.9249	T	flardubu.aAug10-unspliced	flardubu	Transcript Identified by AceView	chr2	+	Coding	61037991	61038732
TC0200007714.hg.1	5.21	4.76	0.11	0.26	T	T	1.37	0.1277	0.9269	0.2671	0.9011	T	sloydaw.aAug10-unspliced	sloydaw	Transcript Identified by AceView	chr2	+	NonCoding	61060052	61062568
TC0200007716.hg.1	7.26	7.59	0.07	0.18	T	T	-1.26	0.1366	0.9313	0.3132	0.917	T	floydubu.aAug10-unspliced	floydubu	Transcript Identified by AceView	chr2	+	Coding	61151182	61152540
TC0200007717.hg.1	9.61	10.01	0.23	0.59	T	T	-1.32	0.2563	0.9612	0.151	0.8597	T	NM_152392; ENST00000357022; ENST00000394457; ENST00000410073; ENST00000463681; ENST00000471542; ENST00000484217; ENST00000487904; ENST00000489653; ENST00000491217; ENST00000493310; ENST00000493628; BC113671; BC117278; OTTHUMT00000251598; OTTHUMT00000251599; OTTHUMT00000325689; OTTHUMT00000325691; OTTHUMT00000325707; OTTHUMT00000325736; OTTHUMT00000325737; OTTHUMT00000325738; OTTHUMT00000325739; OTTHUMT00000325740; OTTHUMT00000327078	AHSA2	AHA1, activator of heat shock 90kDa protein ATPase homolog 2 (yeast)	chr2	+	Multiple_Complex	61177418	61191203
TC0200007718.hg.1	5.17	5.35	0.35	0.85	T	T	-1.13	0.513	0.9838	0.7543	0.977	T	kitiyo.aAug10-unspliced	kitiyo	Transcript Identified by AceView	chr2	+	Coding	61179223	61179791
TC0200007719.hg.1	3.7	3.22	0.06	0.58	T	F	1.39	0.313	0.969	0.4981	0.9486	F	ENST00000609422.1; OTTHUMT00000471752; uc061jne.1	RP11-493E12.2	novel transcript	chr2	+	NonCoding	61199979	61200769
TC0200007720.hg.1	6.77	7.2	0.17	0.2	T	T	-1.35	0.1143	0.9196	0.2734	0.9033	T	pludubu.aAug10-unspliced	pludubu	Transcript Identified by AceView	chr2	+	Coding	61237894	61238286
TC0200007721.hg.1	3.6	3.23	0.19	0.38	F	F	1.29	0.1118	0.9187	0.2542	0.8961	F	ENST00000605372	RP11-479F13.1		chr2	+	Multiple_Complex	61249780	61250621
TC0200007722.hg.1	7.05	6.48	0.34	0.87	T	T	1.49	0.2209	0.9547	0.4229	0.9373	T	hsa_circ_0001015	USP34	Memczak2013 ANTISENSE, CDS, coding, INTERNAL best transcript NM_014709	chr2	+	NonCoding	61405786	61405873
TC0200007723.hg.1	3.37	3.5	0.34	0.38	T	T	-1.1	0.4457	0.979	0.63	0.9643	T	bleeklee.aAug10-unspliced	bleeklee	Transcript Identified by AceView	chr2	+	Unassigned	61417244	61417798
TC0200007724.hg.1	9.98	10.05	0.1	0.15	T	T	-1.04	0.6244	0.991	0.5535	0.9561	T	stawjeybo.aAug10	stawjeybo	Transcript Identified by AceView	chr2	+	Unassigned	61446980	61448577
TC0200007726.hg.1	9.62	9.6	0.24	0.27	T	T	1.01	0.8909	0.998	0.8995	0.992	T	uc061jow.1	AC016727.1		chr2	+	Precursor_microRNA	61555360	61555458
TC0200007727.hg.1	3.93	3.88	0.09	0.21	F	F	1.03	0.8316	0.9969	0.956	0.9969	F	ENST00000603988	RP11-355B11.1		chr2	+	Multiple_Complex	61575774	61576394
TC0200007728.hg.1	8.53	8.43	0.28	0.04	T	T	1.07	0.5922	0.9893	0.1987	0.8779	T	uc061jox.1	RNU6-1145P	RNA, U6 small nuclear 1145, pseudogene [Source:HGNC Symbol;Acc:HGNC:48108]	chr2	+	Small_RNA	61605616	61605722
TC0200007729.hg.1	3.67	3.79	0.39	0.43	T	T	-1.09	0.3909	0.9742	0.4139	0.936	T				chr2	+	NonCoding	61667311	61677221
TC0200007730.hg.1	5.13	4.97	0.24	0.55	T	T	1.12	0.9616	0.9996	0.9566	0.997	T				chr2	+	NonCoding	61688507	61692393
TC0200007731.hg.1	4.11	4.12	0.15	0.28	F	F	-1	0.9979	0.9999	0.4539	0.9422	F				chr2	+	NonCoding	61693145	61722147
TC0200007732.hg.1	3.76	3.77	0.09	0.13	T	T	-1.01	0.8458	0.9974	0.895	0.9916	T	loypeybo.aAug10-unspliced	loypeybo	Transcript Identified by AceView	chr2	+	Multiple_Complex	61750972	61764734
TC0200007733.hg.1	10.38	10.63	0.06	0.44	T	T	-1.19	0.2812	0.9646	0.237	0.8922	T	ENST00000416921	RPS24P7	ribosomal protein S24 pseudogene 7 [Source:HGNC Symbol;Acc:HGNC:35737]	chr2	+	Multiple_Complex	61803143	61803388
TC0200007734.hg.1	4.26	4.22	0.05	0.26	T	T	1.03	0.74	0.9934	0.8985	0.9919	T	ENST00000440214	AC108039.3		chr2	+	Pseudogene	61820208	61820566
TC0200007735.hg.1	4.15	3.93	0.15	0.35	F	F	1.17	0.6538	0.9916	0.7199	0.9733	F	ENST00000414975	RP11-681L4.1		chr2	+	Pseudogene	61856695	61857055
TC0200007736.hg.1	4.32	3.71	0.22	0.44	T	T	1.53	0.1788	0.9461	0.3905	0.9327	T	ENST00000612715	RP11-681L4.2		chr2	+	Pseudogene	61858137	61860298
TC0200007737.hg.1	4.32	4.66	0.41	0.23	T	T	-1.27	0.3442	0.9717	0.6269	0.964	T	LOC100127901.aAug10-unspliced	LOC100127901	Transcript Identified by AceView, Entrez Gene ID(s) 100127901	chr2	+	Unassigned	61864943	61865477
TC0200007738.hg.1	5.43	5.22	0.36	0.15	T	T	1.16	0.4183	0.9768	0.3789	0.9303	T	ENST00000425779.1; OTTHUMT00000327139; uc061jpe.1	AC107081.5	novel transcript	chr2	+	NonCoding	61868432	61886082
TC0200007739.hg.1	9.35	9.43	0.09	0.33	T	T	-1.06	0.7423	0.9934	0.1524	0.8607	T	NM_152516; ENST00000311832; ENST00000427417; ENST00000444166; ENST00000445644; ENST00000455659; ENST00000458337; ENST00000471704; ENST00000472729; BC022046; OTTHUMT00000251607; OTTHUMT00000327131; OTTHUMT00000327132; OTTHUMT00000327133; OTTHUMT00000327134; OTTHUMT00000327135; OTTHUMT00000327136; OTTHUMT00000327137	COMMD1	copper metabolism (Murr1) domain containing 1	chr2	+	Multiple_Complex	61888724	62147247
TC0200007740.hg.1	3.84	3.21	0.3	0.24	F	F	1.55	0.0211	0.7766	0.062	0.7877	F				chr2	+	NonCoding	61896191	61898020
TC0200007741.hg.1	3.34	3.86	0.23	0.48	F	F	-1.43	0.0855	0.9017	0.2146	0.8837	F	dujorbo.aAug10-unspliced	dujorbo	Transcript Identified by AceView	chr2	+	Coding	61936018	61938288
TC0200007742.hg.1	3.93	3.75	0.7	0.32	F	F	1.13	0.9122	0.9992	0.9569	0.997	F				chr2	+	NonCoding	62003592	62004147
TC0200007743.hg.1	7.84	7.89	0.15	0.21	T	T	-1.03	0.6825	0.9917	0.9142	0.9931	T	ferpeebo.aAug10	ferpeebo	Transcript Identified by AceView	chr2	+	Unassigned	62103186	62113825
TC0200007744.hg.1	5.35	5.35	0.23	0.64	T	T	1	0.2726	0.9638	0.5233	0.9518	T				chr2	+	NonCoding	62149489	62154982
TC0200007745.hg.1	3.54	3.57	0.14	0.14	T	T	-1.03	0.65	0.9916	0.7875	0.9811	T	ENST00000605375	RP11-270B14.1		chr2	+	Multiple_Complex	62168862	62171163
TC0200007746.hg.1	9.42	9.51	0.36	0.46	T	T	-1.06	0.5312	0.985	0.8033	0.9825	T	NM_006577; ENST00000301998; ENST00000405767; BC030579; BC047933; OTTHUMT00000251606; OTTHUMT00000326543	B3GNT2	UDP-GlcNAc:betaGal beta-1,3-N-acetylglucosaminyltransferase 2	chr2	+	Coding	62196113	62224731
TC0200007747.hg.1	5.3	5.2	0.14	0.17	T	T	1.07	0.7412	0.9934	0.6252	0.9636	T	NR_049824; ENST00000579892	MIR5192	microRNA 5192	chr2	+	Precursor_microRNA	62205826	62205917
TC0200007748.hg.1	3.45	2.83	0.2	0.08	T	T	1.54	0.0468	0.8597	0.1223	0.8444	T	zykubu.aAug10-unspliced	zykubu	Transcript Identified by AceView	chr2	+	Coding	62231569	62232376
TC0200007749.hg.1	4.1	4.47	0.06	0.53	F	T	-1.3	0.0812	0.9004	0.1937	0.8765	F				chr2	+	NonCoding	62264477	62265630
TC0200007750.hg.1	6.1	6.26	0.04	0.26	T	T	-1.12	0.9183	0.9995	0.6461	0.9656	T				chr2	+	NonCoding	62316631	62317574
TC0200007751.hg.1	2.68	2.76	0.33	0.16	F	F	-1.06	0.7335	0.9934	0.1342	0.8509	F				chr2	+	NonCoding	62345711	62345968
TC0200007752.hg.1	4.03	3.91	0.45	0.27	T	T	1.09	0.1644	0.9404	0.1737	0.8715	T	ENST00000416845.1; OTTHUMT00000326581; spawdaw.bAug10; uc061jpr.1	AC093159.1; spawdaw	putative novel transcript; Transcript Identified by AceView	chr2	+	NonCoding	62415194	62464070
TC0200007753.hg.1	3.99	3.75	0.44	0.11	T	T	1.18	0.9446	0.9995	0.5051	0.9494	T				chr2	+	NonCoding	62476083	62501305
TC0200007754.hg.1	7.14	6.9	0.06	0.58	T	T	1.18	0.4423	0.979	0.0132	0.5897	T	ENST00000466851; uc061jps.1	RN7SL18P	RNA, 7SL, cytoplasmic 18, pseudogene [Source:HGNC Symbol;Acc:HGNC:46034]	chr2	+	NonCoding	62491178	62491468
TC0200007755.hg.1	2.98	2.8	0.06	0.16	F	F	1.13	0.5135	0.9838	0.4677	0.9438	F				chr2	+	NonCoding	62545104	62558117
TC0200007756.hg.1	3.38	3.5	0.09	0.05	F	F	-1.09	0.7905	0.9942	0.9592	0.997	F				chr2	+	NonCoding	62587273	62588176
TC0200007757.hg.1	3.43	3.37	0.39	0.27	F	F	1.04	0.5381	0.9853	0.8142	0.9838	F				chr2	+	NonCoding	62590254	62666282
TC0200007758.hg.1	3.77	3.18	0.49	0.34	F	F	1.51	0.7838	0.994	0.5945	0.9613	F				chr2	+	NonCoding	62669493	62669645
TC0200007759.hg.1	11.2	11.06	0.02	0.18	T	T	1.1	0.48	0.9816	0.3125	0.9168	T	NM_001142614; NM_001142615; NM_001142616; NM_015252; ENST00000263991; ENST00000405015; ENST00000405289; ENST00000405482; ENST00000413434; ENST00000422032; ENST00000426940; ENST00000427809; ENST00000431489; ENST00000444311; ENST00000449820; ENST00000454124; ENST00000462441; ENST00000467436; ENST00000469591; ENST00000471179; ENST00000472809; ENST00000491965; ENST00000494958; ENST00000496857; BC067215; OTTHUMT00000251616; OTTHUMT00000326657; OTTHUMT00000326658; OTTHUMT00000326659; OTTHUMT00000326660; OTTHUMT00000326661; OTTHUMT00000326662; OTTHUMT00000326664; OTTHUMT00000326665; OTTHUMT00000326666; OTTHUMT00000326667; OTTHUMT00000326668; OTTHUMT00000326669; OTTHUMT00000326702; OTTHUMT00000326703; OTTHUMT00000326704; OTTHUMT00000326705; OTTHUMT00000326706; OTTHUMT00000326707; OTTHUMT00000326708	EHBP1	EH domain binding protein 1	chr2	+	Multiple_Complex	62673851	63046487
TC0200007760.hg.1	4.61	4.82	0.22	0.64	F	T	-1.16	0.29	0.9662	0.4612	0.943	F				chr2	+	NonCoding	62766549	62766968
TC0200007761.hg.1	8.18	8.01	0.18	0.72	T	T	1.13	0.5504	0.9862	0.8282	0.985	T	hihora.aAug10-unspliced	hihora	Transcript Identified by AceView	chr2	+	Unassigned	62877671	62880818
TC0200007762.hg.1	5.95	5.12	0.42	0.2	T	T	1.78	0.2766	0.9641	0.4172	0.9364	T	gleykly.aAug10-unspliced	gleykly	Transcript Identified by AceView	chr2	+	Unassigned	62885080	62888882
TC0200007763.hg.1	5.62	5.09	0.35	0.51	T	T	1.45	0.041	0.843	0.037	0.7206	T	studaw.aAug10-unspliced	studaw	Transcript Identified by AceView	chr2	+	Unassigned	62895807	62896681
TC0200007764.hg.1	6.52	6.29	0.43	0.43	T	T	1.17	0.509	0.9837	0.656	0.9657	T	shukubu.aAug10-unspliced	shukubu	Transcript Identified by AceView	chr2	+	Unassigned	62896914	62901082
TC0200007765.hg.1	4.93	5.4	0.91	0.22	F	F	-1.39	0.3981	0.975	0.252	0.8953	F	gloykly.aAug10-unspliced	gloykly	Transcript Identified by AceView	chr2	+	Unassigned	62916411	62917000
TC0200007766.hg.1	5.28	4.95	0.44	0.16	T	T	1.26	0.6258	0.991	0.7682	0.9788	T	ENST00000420122	RP11-443F16.1		chr2	+	Multiple_Complex	62939916	62940282
TC0200007767.hg.1	4.71	4.25	0.41	0.59	T	T	1.37	0.4493	0.9801	0.2516	0.8953	T	sherkubu.aAug10-unspliced	sherkubu	Transcript Identified by AceView	chr2	+	Unassigned	62953034	62954288
TC0200007768.hg.1	10.66	11.12	0.36	0.45	T	T	-1.38	0.6343	0.9915	0.5318	0.9532	T	NM_001199770; NM_014562; NR_130153; ENST00000282549; ENST00000366671; ENST00000405984; ENST00000476383; ENST00000477348; ENST00000484066; BC007621; OTTHUMT00000251617; OTTHUMT00000326731; OTTHUMT00000326732; OTTHUMT00000326733; OTTHUMT00000326735; OTTHUMT00000411625	OTX1	orthodenticle homeobox 1	chr2	+	Multiple_Complex	63050057	63057836
TC0200007769.hg.1	4.44	4.12	0.53	0.2	T	T	1.24	0.1691	0.9424	0.0189	0.6337	T	ENST00000605001	RP11-511I11.2		chr2	+	Multiple_Complex	63083008	63087322
TC0200007770.hg.1	4.22	3.7	0.32	0.47	T	T	1.44	0.2121	0.9521	0.2769	0.9048	T				chr2	+	NonCoding	63141973	63142832
TC0200007771.hg.1	2.77	2.92	0.14	0.69	F	F	-1.11	0.1089	0.9172	0.1934	0.8763	F				chr2	+	NonCoding	63158058	63158909
TC0200007772.hg.1	2.47	2.84	0.21	0.77	F	F	-1.29	0.2243	0.9556	0.056	0.7758	F	klerkly.aAug10-unspliced	klerkly	Transcript Identified by AceView	chr2	+	Coding	63265833	63266369
TC0200007773.hg.1	2.75	3.57	0.4	0.62	F	F	-1.77	0.0768	0.8983	0.0829	0.8107	F	klukubu.aAug10-unspliced	klukubu	Transcript Identified by AceView	chr2	+	Coding	63545511	63545860
TC0200007774.hg.1	4.98	5.01	0.29	0.36	T	T	-1.02	0.4345	0.9786	0.6921	0.9699	T	zeedobu.aAug10-unspliced	zeedobu	Transcript Identified by AceView	chr2	+	Coding	63559211	63559767
TC0200007775.hg.1	10.6	11.06	0.19	0.23	T	T	-1.37	0.1055	0.9151	0.1689	0.8691	T	NM_001199111; NM_001199112; NM_005917; ENST00000233114; ENST00000409476; ENST00000409908; ENST00000421012; ENST00000432309; ENST00000436321; ENST00000442225; ENST00000454035; ENST00000462944; ENST00000472098; ENST00000484538; ENST00000485155; ENST00000485781; ENST00000495083; ENST00000539945; ENST00000544381; BC001484; OTTHUMT00000251687; OTTHUMT00000326983; OTTHUMT00000326984; OTTHUMT00000326985; OTTHUMT00000326986; OTTHUMT00000326987; OTTHUMT00000326988; OTTHUMT00000326989; OTTHUMT00000326990; OTTHUMT00000326991; OTTHUMT00000326992; OTTHUMT00000326993; OTTHUMT00000326994; OTTHUMT00000326995	MDH1	malate dehydrogenase 1	chr2	+	Multiple_Complex	63588609	63607197
TC0200007776.hg.1	3.64	4.18	0.32	0.58	F	F	-1.46	0.6486	0.9916	0.594	0.9612	F				chr2	+	NonCoding	63605398	63605605
TC0200007777.hg.1	3.28	3.25	0.31	0.47	F	F	1.02	0.8597	0.9975	0.9804	0.9982	F				chr2	+	NonCoding	63615163	63615623
TC0200007778.hg.1	5.28	5.4	0.32	0.55	T	T	-1.09	0.653	0.9916	0.7935	0.9816	T				chr2	+	NonCoding	63618710	63703050
TC0200007779.hg.1	2.99	3.38	0.57	0.53	F	F	-1.31	0.6582	0.9916	0.5559	0.9565	F	LOC100131592.aAug10-unspliced	LOC100131592	Transcript Identified by AceView, Entrez Gene ID(s) 100131592	chr2	+	Unassigned	63643488	63643672
TC0200007780.hg.1	5.37	4.71	0.54	0.3	T	T	1.58	0.0323	0.8213	0.0141	0.5971	T				chr2	+	NonCoding	63656742	63657336
TC0200007781.hg.1	7.76	8.09	0.08	0.37	T	T	-1.26	0.2295	0.9576	0.359	0.9269	T	ENST00000411843	AC096664.1		chr2	+	Multiple_Complex	63684305	63684710
TC0200007782.hg.1	2.69	2.5	0.05	0.02	F	F	1.14	0.2748	0.964	0.313	0.9169	F	ENST00000393996	AC096664.2		chr2	+	Multiple_Complex	63717122	63717899
TC0200007783.hg.1	3.17	2.76	0.27	0.16	F	F	1.33	0.0366	0.8336	0.071	0.7964	F				chr2	+	NonCoding	63750460	63764100
TC0200007784.hg.1	3.17	3.39	0.52	0.45	F	F	-1.16	0.405	0.9759	0.4359	0.9401	F				chr2	+	NonCoding	63834023	63835108
TC0200007785.hg.1	10.21	10.73	0.19	0.18	T	T	-1.44	0.1878	0.9487	0.23	0.8897	T	NM_001001521; NM_006759; ENST00000337130; ENST00000394417; ENST00000445915; ENST00000465515; ENST00000466642; ENST00000467400; ENST00000467648; ENST00000467999; ENST00000472047; ENST00000475462; ENST00000475550; ENST00000480679; ENST00000482668; ENST00000483108; ENST00000483461; ENST00000484056; ENST00000484142; ENST00000487042; ENST00000487469; ENST00000487640; ENST00000488245; ENST00000491621; ENST00000493222; ENST00000494536; ENST00000495020; ENST00000496334; ENST00000497510; ENST00000497883; ENST00000613823; ENST00000626380; ENST00000627474; BC000173; BC002954; BC047004; OTTHUMT00000251688; OTTHUMT00000353858; OTTHUMT00000353859; OTTHUMT00000353860; OTTHUMT00000353861; OTTHUMT00000353863; OTTHUMT00000353865; OTTHUMT00000353866; OTTHUMT00000353867; OTTHUMT00000353868; OTTHUMT00000353869; OTTHUMT00000353870; OTTHUMT00000353871; OTTHUMT00000353872; OTTHUMT00000353873; OTTHUMT00000353874; OTTHUMT00000353877; OTTHUMT00000353878; OTTHUMT00000353879; OTTHUMT00000353880; OTTHUMT00000353881; OTTHUMT00000353884; OTTHUMT00000353885; OTTHUMT00000353886; OTTHUMT00000353887; OTTHUMT00000353888; OTTHUMT00000353890; OTTHUMT00000398771	UGP2	UDP-glucose pyrophosphorylase 2	chr2	+	Multiple_Complex	63840940	63891562
TC0200007786.hg.1	4.32	4.08	0.63	0.25	F	F	1.18	0.4414	0.979	0.7321	0.9747	F	leypeebo.aAug10	leypeebo	Transcript Identified by AceView	chr2	+	Unassigned	63919905	63951417
TC0200007787.hg.1	3.84	3.74	0.14	0.2	T	T	1.07	0.8836	0.998	0.4929	0.9471	T	flapeybo.aAug10-unspliced	flapeybo	Transcript Identified by AceView	chr2	+	Coding	63926928	63927354
TC0200007788.hg.1	3.98	4.27	0.42	0.94	F	F	-1.22	0.6883	0.992	0.0685	0.7925	F	flarpeybo.aAug10-unspliced	flarpeybo	Transcript Identified by AceView	chr2	+	Coding	63990582	63990943
TC0200007789.hg.1	3.11	3.05	0.1	0.69	F	F	1.04	0.2724	0.9638	0.4944	0.9473	F				chr2	+	NonCoding	64018358	64019782
TC0200007790.hg.1	2.83	3.24	0.29	0.3	F	F	-1.33	0.0534	0.8672	0.1437	0.8546	F				chr2	+	NonCoding	64089085	64091777
TC0200007791.hg.1	3.33	2.87	0.52	0.31	F	F	1.38	0.0914	0.9072	0.1902	0.876	F				chr2	+	NonCoding	64096270	64121694
TC0200007792.hg.1	6.11	7.27	0.22	0.96	T	T	-2.23	0.0189	0.7619	0.0041	0.42	T	NR_120420; ENST00000413030.2; ENST00000426365.1; ENST00000436950.1; ENST00000438115.2; ENST00000449678.1; ENST00000451350.1; OTTHUMT00000327084; OTTHUMT00000327201; OTTHUMT00000327202; OTTHUMT00000327203; OTTHUMT00000327287; OTTHUMT00000327288; uc061jtc.1; uc061jtd.1; uc061jte.1; uc061jtf.1; uc061jtg.1; uc061jth.1	LOC100507006; AC074289.1	uncharacterized LOC100507006; novel transcript, antisense to PELI1	chr2	+	NonCoding	64143239	64252859
TC0200007793.hg.1	3	3.63	1.35	0.23	F	F	-1.55	0.7121	0.9929	0.9138	0.993	F	warjorbo.aAug10-unspliced	warjorbo	Transcript Identified by AceView	chr2	+	Unassigned	64171174	64171799
TC0200007794.hg.1	2.67	2.68	0.08	0.15	T	T	-1	0.8947	0.9983	0.9199	0.9937	T				chr2	+	NonCoding	64254732	64256177
TC0200007795.hg.1	4.56	4.62	0.05	0.03	T	T	-1.04	0.5956	0.9893	0.8213	0.9846	T				chr2	+	NonCoding	64273885	64323806
TC0200007796.hg.1	2.53	2.63	0.18	0.41	F	F	-1.08	0.4784	0.9816	0.7051	0.9719	F	tatemo.bAug10-unspliced	tatemo	Transcript Identified by AceView	chr2	+	Unassigned	64276675	64277242
TC0200007797.hg.1	3.51	3.52	0.35	0.29	F	F	-1	0.5429	0.9854	0.5396	0.9545	F	tatemo.aAug10-unspliced	tatemo	Transcript Identified by AceView	chr2	+	Coding	64278487	64279036
TC0200007798.hg.1	4.75	4.71	0.1	0.32	T	T	1.03	0.8183	0.996	0.5531	0.9561	T				chr2	+	NonCoding	64339857	64354408
TC0200007799.hg.1	3.15	3.4	0.25	0.05	T	T	-1.18	0.4369	0.9788	0.6877	0.9693	T	NR_039632	MIR4433A	microRNA 4433a	chr2	+	Multiple_Complex	64340759	64340839
TC0200007800.hg.1	4.93	5.09	0.56	0.32	T	T	-1.12	0.7654	0.9937	0.487	0.9463	T				chr2	+	NonCoding	64374993	64376483
TC0200007801.hg.1	3.33	3.07	0.04	0.24	F	F	1.2	0.0401	0.8411	0.1098	0.8353	F				chr2	+	NonCoding	64397963	64398527
TC0200007802.hg.1	2.61	2.99	0.21	0.05	F	F	-1.3	0.1169	0.9218	0.2591	0.8989	F	ENST00000425381	AC008074.5		chr2	+	Multiple_Complex	64450096	64450524
TC0200007803.hg.1	9.36	9.89	0.44	0.14	T	T	-1.45	0.1873	0.9487	0.1729	0.871	T	NM_014181; ENST00000238875; ENST00000409537; ENST00000420552; ENST00000462737; ENST00000464281; BC036082; BC062691; OTTHUMT00000251731; OTTHUMT00000327289; OTTHUMT00000327290; OTTHUMT00000327306; OTTHUMT00000327307	LGALSL	lectin, galactoside-binding-like	chr2	+	Multiple_Complex	64453969	64469986
TC0200007804.hg.1	3.04	2.67	0.21	0.34	F	F	1.29	0.438	0.979	0.6455	0.9656	F	ENST00000436433.1; OTTHUMT00000327305; uc061jtp.1	AC008074.4	novel transcript	chr2	+	NonCoding	64486353	64500904
TC0200007805.hg.1	13.16	13.1	0.15	0.12	T	T	1.04	0.8643	0.9976	0.0205	0.6472	T	NM_001002243; NM_017657; NM_203437; ENST00000238855; ENST00000238856; ENST00000409183; ENST00000409933; ENST00000422803; ENST00000487769; ENST00000498706; BC047529; OTTHUMT00000251729; OTTHUMT00000327301; OTTHUMT00000327302; OTTHUMT00000327303; OTTHUMT00000327304	AFTPH	aftiphilin	chr2	+	Multiple_Complex	64524305	64593005
TC0200007806.hg.1	4.14	4.93	0.26	1	F	F	-1.73	0.6889	0.992	0.8714	0.9894	F	NR_039633	MIR4434	microRNA 4434	chr2	+	Multiple_Complex	64525513	64525565
TC0200007807.hg.1	6.86	6.31	0.28	0.85	T	T	1.47	0.0294	0.8126	0.0747	0.801	T	glolar.aAug10-unspliced	glolar	Transcript Identified by AceView	chr2	+	Unassigned	64544877	64545593
TC0200007808.hg.1	2.94	2.88	0.33	0.25	F	F	1.04	0.8274	0.9969	0.5214	0.9517	F	smodobu.aAug10-unspliced	smodobu	Transcript Identified by AceView	chr2	+	Coding	64601098	64602259
TC0200007809.hg.1	2.91	2.69	0.24	0.01	F	F	1.16	0.4222	0.9768	0.0851	0.8135	F	NR_034023; ENST00000417695; ENST00000445738; ENST00000417695.1; ENST00000445738.1; OTTHUMT00000327323; OTTHUMT00000327324; uc002sdd.4; uc061jty.1	LOC339807; AC007365.1	uncharacterized LOC339807; novel transcript	chr2	+	NonCoding	64606975	64616482
TC0200007810.hg.1	5.93	5.21	0.14	0.39	T	T	1.64	0.0302	0.813	0.0431	0.7408	T				chr2	+	NonCoding	64630903	64631423
TC0200007811.hg.1	5.56	5.46	0.2	0.3	T	T	1.07	0.6922	0.9921	0.2677	0.9012	T	ENST00000439964.1; kloystuby.aAug10; OTTHUMT00000327468; uc061jua.1	AC007365.3; kloystuby	Transcript Identified by AceView; novel transcript	chr2	+	Multiple_Complex	64644612	64646698
TC0200007812.hg.1	7.42	7.84	0.11	0.33	T	T	-1.34	0.1272	0.9269	0.0723	0.7978	T	ENST00000428806	AC007365.4		chr2	+	Pseudogene	64665607	64666064
TC0200007813.hg.1	4.17	4.25	0.39	0.08	T	T	-1.05	0.9078	0.999	0.9869	0.9984	T				chr2	+	NonCoding	64750284	64794550
TC0200007814.hg.1	3.78	4.01	0.47	0.94	F	F	-1.17	0.7186	0.9932	0.6406	0.9651	F				chr2	+	NonCoding	64751415	64752696
TC0200007815.hg.1	11.3	10.93	0.25	0.21	T	T	1.29	0.1737	0.9447	0.3764	0.9298	T	uc061jub.1	AC007365.2		chr2	+	Precursor_microRNA	64776104	64776187
TC0200007816.hg.1	4.1	4.15	0.38	0.49	T	T	-1.03	0.9519	0.9995	0.9922	0.9989	T	ENST00000613745; uc061juc.1; uc061jud.1	RN7SL341P; AC007880.2	RNA, 7SL, cytoplasmic 341, pseudogene [Source:HGNC Symbol;Acc:HGNC:46357]	chr2	+	Multiple_Complex	64817378	64817675
TC0200007817.hg.1	4.02	3.91	0.44	0.19	T	T	1.08	0.8665	0.9976	0.8945	0.9915	T				chr2	+	NonCoding	64865191	64933460
TC0200007818.hg.1	2.84	2.89	0.37	0.25	F	F	-1.03	0.9903	0.9998	0.0953	0.824	F				chr2	+	NonCoding	64931310	64934491
TC0200007819.hg.1	2.46	2.89	0.23	0.15	F	F	-1.34	0.4213	0.9768	0.6285	0.9642	F				chr2	+	NonCoding	64964700	64977193
TC0200007820.hg.1	11.09	11.04	0.18	0.18	T	T	1.03	0.7776	0.994	0.7444	0.9762	T				chr2	+	NonCoding	64969801	64972035
TC0200007821.hg.1	7.95	8.23	0.13	0.03	T	T	-1.22	0.2946	0.9669	0.2311	0.8902	T	NM_001193493; NM_003038; ENST00000234256; ENST00000471551; ENST00000480594; ENST00000493121; ENST00000531327; BC026216; BC072423; OTTHUMT00000251726; OTTHUMT00000327463; OTTHUMT00000327464; OTTHUMT00000327465; OTTHUMT00000393082	SLC1A4	solute carrier family 1 (glutamate/neutral amino acid transporter), member 4	chr2	+	Multiple_Complex	64988445	65023866
TC0200007822.hg.1	5.27	5.1	0.5	0.15	T	T	1.13	0.4265	0.9779	0.3467	0.9238	T	kokobu.aAug10-unspliced	kokobu	Transcript Identified by AceView	chr2	+	Unassigned	64994162	64994712
TC0200007823.hg.1	5.61	5.67	0.31	0.29	T	T	-1.04	0.7573	0.9936	0.7392	0.9758	T	uc061jui.1	RNU6-548P	RNA, U6 small nuclear 548, pseudogene [Source:HGNC Symbol;Acc:HGNC:47511]	chr2	+	Small_RNA	64994746	64994860
TC0200007824.hg.1	2.71	2.41	0.46	0.22	F	F	1.23	0.2277	0.9573	0.469	0.9439	F	OTTHUMT00000327461; OTTHUMT00000327462; uc061juk.1; uc061jul.1	AC007386.4	novel transcript	chr2	+	NonCoding	65030715	65053017
TC0200007825.hg.1	10.98	10.87	0.11	0.08	T	T	1.08	0.9878	0.9998	0.0979	0.8247	T	NM_015147; ENST00000260569; ENST00000377990; ENST00000475851; ENST00000497039; ENST00000537589; BC002982; BC004873; OTTHUMT00000251727; OTTHUMT00000251728; OTTHUMT00000327570; OTTHUMT00000327571	CEP68	centrosomal protein 68kDa	chr2	+	Multiple_Complex	65056361	65087008
TC0200007826.hg.1	2.44	2.46	0.24	0.3	F	F	-1.01	0.4437	0.979	0.5996	0.9616	F	slarkly.aAug10-unspliced	slarkly	Transcript Identified by AceView	chr2	+	Coding	65061591	65062548
TC0200007827.hg.1	3.85	3.44	0.2	0.25	T	T	1.33	0.2652	0.9626	0.5241	0.9519	T	choyjorbo.aAug10-unspliced	choyjorbo	Transcript Identified by AceView	chr2	+	Coding	65066123	65066565
TC0200007828.hg.1	5	5.26	0.06	0.23	T	T	-1.2	0.1467	0.9352	0.1135	0.8379	T	deydee.aAug10-unspliced	deydee	Transcript Identified by AceView	chr2	+	Coding	65067764	65068836
TC0200007829.hg.1	3.6	3.77	0.14	0.11	T	T	-1.13	0.2154	0.9531	0.1972	0.8776	T	sogabo.aAug10; sogabo.bAug10-unspliced	sogabo	Transcript Identified by AceView	chr2	+	Coding	65095189	65096185
TC0200007830.hg.1	4.51	4.57	0.34	0.1	F	F	-1.04	0.8237	0.9966	0.6776	0.9679	F				chr2	+	NonCoding	65130604	65131664
TC0200007831.hg.1	3.82	3.75	0.39	0.13	T	T	1.05	0.6119	0.9904	0.3172	0.9172	T	uc061jur.1	SNORA74	Small nucleolar RNA SNORA74 [Source:RFAM;Acc:RF00090]	chr2	+	Small_RNA	65158662	65158860
TC0200007832.hg.1	2.93	3.49	0.46	0.29	F	F	-1.47	0.7056	0.9924	0.8165	0.9838	F				chr2	+	NonCoding	65184962	65188843
TC0200007833.hg.1	2.93	2.62	0.15	0.15	F	F	1.23	0.0487	0.8625	0.1267	0.8475	F				chr2	+	NonCoding	65203515	65204858
TC0200007834.hg.1	15.42	15.54	0.17	0.04	T	T	-1.08	0.4693	0.9813	0.2528	0.8956	T	ENST00000467568	AC007318.5		chr2	+	Pseudogene	65205108	65205988
TC0200007835.hg.1	16.41	16.22	0.18	0.19	T	T	1.14	0.4385	0.979	0.7124	0.9723	T	NM_001005386; NM_005722; ENST00000260641; ENST00000377982; ENST00000471552; ENST00000476840; ENST00000542850; BC014546; BC036253; OTTHUMT00000251730; OTTHUMT00000327567; OTTHUMT00000327568; OTTHUMT00000327569	ACTR2	ARP2 actin-related protein 2 homolog (yeast)	chr2	+	Multiple_Complex	65227695	65271256
TC0200007836.hg.1	4.42	4.2	0.59	0.48	T	F	1.16	0.9418	0.9995	0.5479	0.9557	F				chr2	+	NonCoding	65273795	65275622
TC0200007837.hg.1	4.45	4.17	0.47	0.46	T	F	1.21	0.7439	0.9934	0.9383	0.9954	F				chr2	+	NonCoding	65308576	65308986
TC0200007838.hg.1	4.73	4.77	0.18	0.21	T	T	-1.03	0.5786	0.9888	0.536	0.954	T	jordarbu.aAug10-unspliced	jordarbu	Transcript Identified by AceView	chr2	+	Coding	65430418	65430871
TC0200007840.hg.1	5.12	5.14	0.68	0.89	T	T	-1.01	0.8584	0.9975	0.9777	0.9982	T				chr2	+	NonCoding	65450353	65455697
TC0200007841.hg.1	3.3	3.46	0.09	0.18	F	F	-1.12	0.1663	0.9412	0.2983	0.9119	F				chr2	+	NonCoding	65517505	65518393
TC0200007842.hg.1	3.55	3.42	0.33	0.38	T	T	1.1	0.901	0.9985	0.7384	0.9756	T	OTTHUMT00000480670; uc061jvp.1	RP11-418H16.1	novel transcript	chr2	+	NonCoding	65623272	65628424
TC0200007843.hg.1	3.98	3.91	0.12	0.7	T	T	1.05	0.7431	0.9934	0.8946	0.9915	T				chr2	+	NonCoding	65636741	65639851
TC0200007844.hg.1	3.41	3.31	0.05	0.38	T	T	1.07	0.7257	0.9932	0.8049	0.9827	T	uc061jvq.1	AC007389.4		chr2	+	Multiple_Complex	65666695	65667737
TC0200007845.hg.1	3.28	3.36	0.03	0.26	F	T	-1.06	0.6909	0.9921	0.7282	0.974	F	ENST00000623818; OTTHUMT00000470887; uc061jvu.1	RP11-340F16.2	novel transcript	chr2	+	NonCoding	65790039	65793533
TC0200007846.hg.1	4.13	3.23	0.15	0.62	F	F	1.87	0.1986	0.9501	0.2458	0.8939	F	uc061jvx.1	AC074391.2		chr2	+	Precursor_microRNA	66041250	66041390
TC0200007847.hg.1	13.29	13.28	0.21	0.03	T	T	1	0.536	0.985	0.5599	0.957	T				chr2	+	NonCoding	66180853	66182488
TC0200007848.hg.1	4.39	4.48	0.47	0.07	T	T	-1.07	0.666	0.9916	0.7577	0.9775	T				chr2	+	NonCoding	66224186	66227621
TC0200007849.hg.1	4.66	3.87	0.45	0.21	T	T	1.73	0.0383	0.84	0.0733	0.7992	T				chr2	+	NonCoding	66236810	66245954
TC0200007850.hg.1	4.97	5.13	0.23	0.02	T	T	-1.12	0.3947	0.9745	0.6841	0.9689	T				chr2	+	NonCoding	66258890	66272079
TC0200007851.hg.1	2.29	2.3	0.17	0.07	F	F	-1	0.8996	0.9985	0.9615	0.9972	F	ENST00000412313.1; ENST00000437790.1; ENST00000449673.1; OTTHUMT00000328528; OTTHUMT00000328529; uc061jvz.1; uc061jwa.1	AC092669.6; AC092669.2	novel transcript	chr2	+	NonCoding	66327349	66328984
TC0200007852.hg.1	3.31	4.24	0.47	0.21	F	F	-1.9	0.0218	0.7798	0.0641	0.7894	F				chr2	+	NonCoding	66354722	66361567
TC0200007853.hg.1	2.9	2.92	0.12	0.36	F	F	-1.01	0.9459	0.9995	0.7163	0.9729	F	NR_130931; ENST00000428647; ENST00000428647.1; OTTHUMT00000328010; uc061jwb.1	LOC729348; AC092669.3	uncharacterized LOC729348; novel transcript	chr2	+	NonCoding	66383306	66392450
TC0200007854.hg.1	10.15	10.53	0.16	0.15	T	T	-1.3	0.2329	0.9582	0.287	0.9086	T	NM_002398; ENST00000272369; ENST00000398506; ENST00000409517; ENST00000409622; ENST00000437869; ENST00000450027; ENST00000466811; ENST00000475239; ENST00000488550; ENST00000490726; ENST00000491706; ENST00000495021; ENST00000496248; ENST00000498705; ENST00000542964; ENST00000560281; ENST00000606455; BC043503; OTTHUMT00000319725; OTTHUMT00000319726; OTTHUMT00000319727; OTTHUMT00000319729; OTTHUMT00000319730; OTTHUMT00000319731; OTTHUMT00000328011; OTTHUMT00000328192; OTTHUMT00000328193; OTTHUMT00000328194; OTTHUMT00000328195; OTTHUMT00000328196; OTTHUMT00000328197; OTTHUMT00000328198; OTTHUMT00000417510; OTTHUMT00000417511; OTTHUMT00000470617; uc010yqi.2	MEIS1	Meis homeobox 1	chr2	+	Multiple_Complex	66433452	66573869
TC0200007855.hg.1	4.04	3.38	0.5	0.57	F	F	1.58	0.5068	0.9832	0.1994	0.8784	F	MEIS1.vcAug10-unspliced	MEIS1	Transcript Identified by AceView, Entrez Gene ID(s) 4211	chr2	+	Unassigned	66512871	66513388
TC0200007856.hg.1	4.64	4.81	0.21	0.15	T	T	-1.13	0.5499	0.9861	0.5274	0.9524	T	NR_110156; ENST00000412944.1; ENST00000423168.1; ENST00000428590.1; ENST00000433396.1; ENST00000435389.1; joydee.dAug10; OTTHUMT00000328215; OTTHUMT00000328216; OTTHUMT00000328217; OTTHUMT00000328219; OTTHUMT00000328539; uc032npr.2; uc061jws.1; uc061jwt.1; uc061jwu.1; uc061jwv.1	LOC100507073; AC007392.3; joydee	uncharacterized LOC100507073; Transcript Identified by AceView; novel transcript	chr2	+	NonCoding	66574030	66730157
TC0200007857.hg.1	3.76	2.69	0.47	0.65	F	F	2.1	0.0419	0.8482	0.1145	0.8389	F				chr2	+	NonCoding	66721990	66725690
TC0200007858.hg.1	3.21	3.54	0.09	0.2	F	F	-1.25	0.1009	0.9137	0.1681	0.8686	F				chr2	+	NonCoding	66757940	66824966
TC0200007859.hg.1	3.69	3.57	0.43	0.13	F	F	1.09	0.6957	0.9921	0.9106	0.9928	F				chr2	+	NonCoding	66768739	66769253
TC0200007860.hg.1	3.12	3.83	0.36	0.33	T	T	-1.64	0.2043	0.9513	0.3031	0.9131	T				chr2	+	NonCoding	66894050	66895470
TC0200007861.hg.1	2.91	3.17	0.09	0.58	F	F	-1.2	0.1945	0.9501	0.1606	0.8651	F	NR_110169; ENST00000411701; ENST00000426260; ENST00000411701.1; ENST00000426260.1; joydee.kAug10; OTTHUMT00000328262; OTTHUMT00000328263; uc032npw.2; uc061jwy.1	LOC101060019; AC007403.2; joydee	uncharacterized LOC101060019; Transcript Identified by AceView; novel transcript	chr2	+	NonCoding	66904436	66971466
TC0200007862.hg.1	3.12	3.06	0.11	0.28	F	F	1.04	0.8794	0.998	0.9186	0.9936	F				chr2	+	NonCoding	66939950	67149579
TC0200007863.hg.1	2.36	2.53	0.35	0.22	F	F	-1.12	0.5597	0.987	0.7266	0.9739	F	kadee.aAug10-unspliced	kadee	Transcript Identified by AceView	chr2	+	Coding	66980554	66981385
TC0200007865.hg.1	2.96	3.24	0.16	0.36	F	F	-1.22	0.9504	0.9995	0.9892	0.9986	F				chr2	+	NonCoding	67066912	67098078
TC0200007866.hg.1	3.43	3.26	0.56	0.45	F	F	1.12	0.859	0.9975	0.4857	0.9462	F				chr2	+	NonCoding	67177461	67177711
TC0200007867.hg.1	2.92	3.49	0.43	0.5	F	F	-1.49	0.1714	0.9434	0.1565	0.8625	F				chr2	+	NonCoding	67178131	67178808
TC0200007868.hg.1	3.93	3.6	0.34	0.12	T	F	1.26	0.0328	0.8225	0.0892	0.8176	F	ENST00000450944.1; OTTHUMT00000328343; uc061jxo.1	AC023115.4	novel transcript	chr2	+	NonCoding	67324626	67325304
TC0200007869.hg.1	3.29	3.06	0.25	0.02	T	F	1.18	0.3113	0.9685	0.4891	0.9467	F				chr2	+	NonCoding	67334005	67340821
TC0200007870.hg.1	3.02	2.54	0.51	0.1	T	F	1.39	0.1017	0.9137	0.246	0.8939	F				chr2	+	NonCoding	67389359	67389794
TC0200007871.hg.1	3.53	3.18	0.36	0.16	F	F	1.27	0.1418	0.9352	0.3028	0.9129	F				chr2	+	NonCoding	67391106	67392195
TC0200007872.hg.1	9.31	9.32	0.07	0.06	T	T	-1.01	0.9486	0.9995	0.5283	0.9527	T	NM_019002; ENST00000272342; ENST00000462772; BC040001; OTTHUMT00000251735; OTTHUMT00000328342	ETAA1	Ewing tumor-associated antigen 1	chr2	+	Multiple_Complex	67397310	67410545
TC0200007873.hg.1	3.35	3.41	0.27	0.29	F	F	-1.04	0.6514	0.9916	0.8549	0.9877	F				chr2	+	NonCoding	67415571	67427548
TC0200007874.hg.1	3.29	3.3	0.12	0.23	F	F	-1	0.6046	0.9895	0.3454	0.9237	F				chr2	+	NonCoding	67436150	67478156
TC0200007875.hg.1	3.53	3.62	0.03	0.2	F	F	-1.06	0.8875	0.998	0.0848	0.8131	F				chr2	+	NonCoding	67549215	67550858
TC0200007876.hg.1	4.99	4.87	0.27	0.16	T	T	1.09	0.7188	0.9932	0.2011	0.8788	T	ENST00000433065.1; keedee.aAug10; OTTHUMT00000326403; uc061jxq.1	AC007422.1; keedee	Transcript Identified by AceView; novel transcript	chr2	+	NonCoding	67562067	67604288
TC0200007877.hg.1	4.36	4.45	0.22	0.27	T	F	-1.06	0.6586	0.9916	0.392	0.933	F				chr2	+	NonCoding	67621615	67684009
TC0200007878.hg.1	3.5	3.6	0.13	0.15	F	F	-1.07	0.3971	0.9749	0.6884	0.9693	F				chr2	+	NonCoding	67631784	67632071
TC0200007879.hg.1	4.02	4.17	0.55	0.05	F	F	-1.11	0.9555	0.9996	0.9978	0.9998	F				chr2	+	NonCoding	67652051	67653634
TC0200007880.hg.1	2.5	2.56	0.31	0.32	F	F	-1.04	0.802	0.9955	0.9552	0.9968	F				chr2	+	NonCoding	67695705	67802546
TC0200007881.hg.1	2.56	3.51	0.15	0.32	F	T	-1.94	0.0012	0.3179	0.004	0.4183	F	spakly.aAug10-unspliced	spakly	Transcript Identified by AceView	chr2	+	Unassigned	67709074	67711624
TC0200007882.hg.1	2.57	2.72	0.31	0.09	F	F	-1.11	0.4983	0.9827	0.3814	0.9306	F				chr2	+	NonCoding	67905051	67910096
TC0200007883.hg.1	2.75	2.77	0.27	0.3	F	F	-1.01	0.9604	0.9996	0.8828	0.9905	F				chr2	+	NonCoding	67961138	67972286
TC0200007884.hg.1	2.87	2.68	0.06	0.22	F	F	1.15	0.2992	0.9679	0.5483	0.9557	F				chr2	+	NonCoding	68088748	68096831
TC0200007885.hg.1	10.38	10.56	0.19	0.16	T	T	-1.13	0.1721	0.9435	0.2622	0.8996	T	ENST00000428093	AC017083.2		chr2	+	Multiple_Complex	68125265	68125747
TC0200007886.hg.1	9.2	9.36	0.21	0.25	T	T	-1.12	0.5426	0.9854	0.1963	0.8773	T	NM_020143; ENST00000263657; ENST00000430742; ENST00000488728; BC008304; OTTHUMT00000251756; OTTHUMT00000326799; OTTHUMT00000326800	PNO1	partner of NOB1 homolog	chr2	+	Multiple_Complex	68157844	68176238
TC0200007887.hg.1	6.77	6.63	0.54	0.21	T	T	1.1	0.4556	0.9802	0.7423	0.9761	T	ENST00000609955.1; OTTHUMT00000471823; uc061jyd.1	RP11-474G23.2	novel transcript	chr2	+	NonCoding	68179833	68180532
TC0200007888.hg.1	7.4	7.56	0.31	0.2	T	T	-1.12	0.9784	0.9998	0.8045	0.9825	T	gaporbo.aAug10-unspliced	gaporbo	Transcript Identified by AceView	chr2	+	Coding	68202237	68202618
TC0200007889.hg.1	4.28	4.19	0.18	0.07	T	T	1.07	0.8875	0.998	0.9192	0.9936	T				chr2	+	NonCoding	68211408	68232450
TC0200007890.hg.1	3.66	3.96	0.22	0.25	T	T	-1.24	0.2157	0.9532	0.2641	0.8996	T	ENST00000608069.1; OTTHUMT00000471829; uc061jyg.1	RP11-474G23.3	novel transcript	chr2	+	NonCoding	68252870	68253848
TC0200007891.hg.1	3.5	3.26	0.62	0.78	F	F	1.19	0.8289	0.9969	0.9395	0.9954	F				chr2	+	NonCoding	68264249	68266021
TC0200007892.hg.1	5.1	5.66	0.16	0.52	T	T	-1.48	0.0539	0.8692	0.0033	0.3895	T	uc032npz.2	AC017083.1		chr2	+	Precursor_microRNA	68273104	68273206
TC0200007893.hg.1	3.75	3.29	0.48	0.3	F	F	1.38	0.6957	0.9921	0.5679	0.9573	F				chr2	+	NonCoding	68278774	68280468
TC0200007894.hg.1	3.06	2.86	0.3	0.33	F	F	1.15	0.6445	0.9916	0.2552	0.897	F				chr2	+	NonCoding	68362074	68364324
TC0200007895.hg.1	3.76	4.02	0.18	0.49	F	T	-1.2	0.5239	0.985	0.6586	0.9658	F	NM_002664; ENST00000234313; ENST00000474788; BC018549; OTTHUMT00000251755; OTTHUMT00000327246	PLEK	pleckstrin	chr2	+	Multiple_Complex	68365173	68397453
TC0200007896.hg.1	3.44	3.39	0.4	0.46	F	F	1.04	0.7537	0.9934	0.9231	0.9939	F				chr2	+	NonCoding	68438863	68439197
TC0200007897.hg.1	2.44	2.44	0.13	0.57	F	F	-1	0.4863	0.9823	0.2407	0.8927	F				chr2	+	NonCoding	68459421	68461786
TC0200007899.hg.1	3.11	3.07	0.41	0.36	F	F	1.03	0.811	0.9957	0.8553	0.9877	F				chr2	+	NonCoding	68671170	68676675
TC0200007900.hg.1	4.44	4.31	0.35	0.29	T	T	1.1	0.8963	0.9983	0.7187	0.9732	T	NM_001007231; NM_001166276; NM_001166277; NM_014882; ENST00000409030; ENST00000409202; ENST00000409220; ENST00000456116; ENST00000463061; ENST00000463483; ENST00000467265; ENST00000473986; ENST00000479844; ENST00000481684; ENST00000485573; ENST00000485700; ENST00000488795; ENST00000491237; ENST00000496266; ENST00000497079; ENST00000497259; BC039591; OTTHUMT00000327031; OTTHUMT00000327032; OTTHUMT00000327037; OTTHUMT00000327038; OTTHUMT00000327039; OTTHUMT00000327040; OTTHUMT00000327245; OTTHUMT00000353949; OTTHUMT00000353950; OTTHUMT00000353951; OTTHUMT00000353952; OTTHUMT00000353955; OTTHUMT00000353956; OTTHUMT00000353957; OTTHUMT00000353958; OTTHUMT00000353959; OTTHUMT00000353960	ARHGAP25	Rho GTPase activating protein 25	chr2	+	Multiple_Complex	68679601	68826833
TC0200007901.hg.1	3.57	3.6	0.42	0.26	F	F	-1.02	0.2956	0.9669	0.2965	0.9118	F				chr2	+	NonCoding	68685548	68691228
TC0200007902.hg.1	3.9	2.73	0.44	0.67	F	F	2.25	0.1722	0.9435	0.3399	0.9225	F	steydor.aAug10-unspliced	steydor	Transcript Identified by AceView	chr2	+	Coding	68790729	68791577
TC0200007903.hg.1	4.09	3.88	0.16	0.24	F	F	1.16	0.7917	0.9943	0.8565	0.9877	F	ENST00000415138.1; ENST00000457602.1; OTTHUMT00000327034; OTTHUMT00000327035; uc061jyy.1; uc061jza.1	AC097495.2	novel transcript	chr2	+	NonCoding	68832044	68837724
TC0200007904.hg.1	5.33	4.03	0.55	0.54	T	F	2.45	0.0106	0.6634	0.0041	0.4183	F				chr2	+	NonCoding	68845051	68848905
TC0200007905.hg.1	2.43	2.59	0.1	0.21	F	F	-1.12	0.8162	0.9959	0.4073	0.9349	F				chr2	+	NonCoding	68881814	68930086
TC0200007906.hg.1	2.94	2.72	0.07	0.04	F	F	1.16	0.3857	0.9739	0.6603	0.9659	F				chr2	+	NonCoding	68936688	68945305
TC0200007907.hg.1	3.57	3.53	0.13	0.47	F	F	1.03	0.9008	0.9985	0.9915	0.9989	F	NM_019617; ENST00000377938; ENST00000478888; OTTHUMT00000251769; OTTHUMT00000327190	GKN1	gastrokine 1	chr2	+	Multiple_Complex	68974573	68980980
TC0200007908.hg.1	16.99	17.12	0.13	0.3	T	T	-1.09	0.8506	0.9975	0.0378	0.7233	T	NM_018153; NM_032208; NM_053034; ENST00000303714; ENST00000409349; ENST00000409829; ENST00000463335; ENST00000481119; ENST00000482235; ENST00000497197; BC012074; OTTHUMT00000251770; OTTHUMT00000327211; OTTHUMT00000327258; OTTHUMT00000327259; OTTHUMT00000327260; OTTHUMT00000327262; OTTHUMT00000327263	ANTXR1	anthrax toxin receptor 1	chr2	+	Multiple_Complex	69013144	69249327
TC0200007909.hg.1	5.59	5.46	0.09	0.4	T	T	1.09	0.7853	0.994	0.2458	0.8939	T	jerporbo.aAug10-unspliced	jerporbo	Transcript Identified by AceView	chr2	+	Coding	69017043	69017646
TC0200007910.hg.1	5.83	5.06	0.34	0.79	T	T	1.71	0.5828	0.989	0.7157	0.9729	T	gawklaw.aAug10-unspliced	gawklaw	Transcript Identified by AceView	chr2	+	Coding	69081982	69083054
TC0200007911.hg.1	6.23	6.21	0.56	0.28	T	T	1.01	0.0747	0.8963	0.1324	0.8505	T	NR_036073; ENST00000577443; uc021viv.1	MIR3126	microRNA 3126	chr2	+	Precursor_microRNA	69103682	69103755
TC0200007912.hg.1	6.1	6.11	0.1	0.41	T	T	-1.01	0.4628	0.9807	0.017	0.6187	T	uc061jzh.1	RNU6-1216P	RNA, U6 small nuclear 1216, pseudogene [Source:HGNC Symbol;Acc:HGNC:48179]	chr2	+	Small_RNA	69182877	69182983
TC0200007913.hg.1	3.22	3.2	0.3	0.47	T	T	1.02	0.2261	0.9563	0.236	0.8916	T				chr2	+	NonCoding	69280119	69289878
TC0200007914.hg.1	4.16	4.35	0.07	0.2	T	T	-1.14	0.573	0.9879	0.6322	0.9645	T				chr2	+	NonCoding	69315005	69318643
TC0200007915.hg.1	3.25	2.89	0.48	0.45	F	F	1.28	0.2123	0.9521	0.4267	0.9382	F	ENST00000516441; uc061jzi.1	Y_RNA	Y RNA [Source:RFAM;Acc:RF00019]	chr2	+	NonCoding	69334600	69334692
TC0200007916.hg.1	4.11	3.83	0.38	0.51	T	T	1.21	0.0975	0.912	0.2392	0.8925	T	pawporbo.aAug10-unspliced	pawporbo	Transcript Identified by AceView	chr2	+	Coding	69391395	69391759
TC0200007917.hg.1	5.52	5.25	0.44	0.28	T	T	1.2	0.7536	0.9934	0.908	0.9927	T				chr2	+	NonCoding	69449297	69459356
TC0200007918.hg.1	3.26	3.25	0.21	0.23	T	T	1	0.8514	0.9975	0.5156	0.951	T				chr2	+	NonCoding	69455435	69456668
TC0200007919.hg.1	6.28	6	0.76	0.22	T	T	1.22	0.5104	0.9838	0.767	0.9787	T				chr2	+	NonCoding	69461647	69466046
TC0200007920.hg.1	3.24	2.86	0.22	0.27	F	F	1.3	0.2129	0.9522	0.3613	0.9276	F				chr2	+	NonCoding	69485495	69489021
TC0200007921.hg.1	3.27	3.02	0.1	0.47	F	F	1.19	0.9669	0.9996	0.5584	0.9567	F	ENST00000492589; uc061jzv.1	RN7SL604P	RNA, 7SL, cytoplasmic 604, pseudogene [Source:HGNC Symbol;Acc:HGNC:46620]	chr2	+	NonCoding	69516751	69517046
TC0200007922.hg.1	2.97	3	0.21	0.39	T	T	-1.02	0.2679	0.9634	0.0316	0.7041	T	tuklar.aAug10-unspliced	tuklar	Transcript Identified by AceView	chr2	+	Coding	69551234	69551670
TC0200007923.hg.1	3.89	4.55	0.07	0.3	T	T	-1.58	0.0461	0.8582	0.0503	0.7631	T	ENST00000420569	B3GALNT1P1	beta-1,3-N-acetylgalactosaminyltransferase 1 pseudogene 1 [Source:HGNC Symbol;Acc:HGNC:51302]	chr2	+	Multiple_Complex	69597353	69598951
TC0200007924.hg.1	4.99	3.86	0.35	0.46	T	F	2.18	0.0019	0.3897	0.0067	0.4944	F	styjorbo.aAug10-unspliced	styjorbo	Transcript Identified by AceView	chr2	+	Unassigned	69626797	69628061
TC0200007926.hg.1	3.8	3.26	0.3	0.38	F	F	1.46	0.0226	0.7874	0.0603	0.7838	F	teeklar.aAug10-unspliced	teeklar	Transcript Identified by AceView	chr2	+	Coding	69656817	69657453
TC0200007927.hg.1	3.42	3.21	0.65	0.46	F	F	1.16	0.4345	0.9786	0.7203	0.9733	F				chr2	+	NonCoding	69667359	69667461
TC0200007928.hg.1	3.19	3.74	0.23	0.4	F	F	-1.46	0.0585	0.8754	0.1373	0.8523	F	spoydarbu.aAug10-unspliced	spoydarbu	Transcript Identified by AceView	chr2	+	Coding	69714115	69715169
TC0200007929.hg.1	10.31	10.25	0.08	0.22	T	T	1.04	0.8042	0.9955	0.1238	0.8457	T	NM_178439; ENST00000282570; ENST00000468386; ENST00000471404; ENST00000495047; BC007420; OTTHUMT00000251841; OTTHUMT00000327366; OTTHUMT00000327367; OTTHUMT00000327368	GMCL1	germ cell-less, spermatogenesis associated 1	chr2	+	Multiple_Complex	69829642	69881396
TC0200007930.hg.1	3.24	3.48	0.47	0.12	F	F	-1.17	0.4002	0.9754	0.5881	0.9604	F				chr2	+	NonCoding	69882707	69886368
TC0200007932.hg.1	6.51	6.19	0.88	0.42	T	T	1.25	0.922	0.9995	0.4675	0.9438	T				chr2	+	NonCoding	69912695	69912799
TC0200007933.hg.1	5.49	4.8	0.93	0.22	T	T	1.61	0.9354	0.9995	0.056	0.776	T	zerkarbu.aAug10-unspliced	zerkarbu	Transcript Identified by AceView	chr2	+	Unassigned	69927206	69929510
TC0200007934.hg.1	4.67	4.1	0.61	0.76	T	F	1.48	0.4693	0.9813	0.3189	0.9174	F	varklar.aAug10-unspliced	varklar	Transcript Identified by AceView	chr2	+	Unassigned	69932774	69934528
TC0200007935.hg.1	2.87	2.8	0.5	0.36	T	T	1.05	0.5434	0.9854	0.4023	0.9344	T				chr2	+	NonCoding	69953930	69958929
TC0200007936.hg.1	3.26	3.37	0.16	0.29	F	F	-1.08	0.8707	0.9977	0.7687	0.9789	F				chr2	+	NonCoding	69985076	70023515
TC0200007937.hg.1	4.07	4.74	0.32	0.29	F	T	-1.59	0.1243	0.9256	0.0939	0.8222	F				chr2	+	NonCoding	69995382	69996684
TC0200007938.hg.1	2.42	2.85	0.68	0.25	F	F	-1.35	0.9798	0.9998	0.8072	0.9829	F				chr2	+	NonCoding	69996960	69998197
TC0200007939.hg.1	4.24	4.5	0.33	0.11	T	T	-1.2	0.3528	0.9722	0.4044	0.9348	T				chr2	+	NonCoding	69998723	70000517
TC0200007940.hg.1	3.38	3.36	0.19	0.34	F	F	1.01	0.7369	0.9934	0.9369	0.9952	F				chr2	+	NonCoding	70007171	70008032
TC0200007941.hg.1	3.03	2.84	0.17	0.32	F	F	1.14	0.4076	0.9766	0.6563	0.9657	F				chr2	+	NonCoding	70013223	70017626
TC0200007942.hg.1	3.7	3.38	0.87	0.55	F	F	1.25	0.3237	0.9706	0.5459	0.9554	F				chr2	+	NonCoding	70019398	70020123
TC0200007943.hg.1	14.13	14.1	0.12	0.09	T	T	1.02	0.6531	0.9916	0.5866	0.9599	T	NM_006196; ENST00000303577; BC039742; OTTHUMT00000251844	PCBP1	poly(rC) binding protein 1	chr2	+	Coding	70087453	70089203
TC0200007944.hg.1	3.19	3.03	0.37	0.46	T	T	1.12	0.7937	0.9946	0.5247	0.9519	T	ENST00000455541.1; OTTHUMT00000329684; uc061khg.1; voyklar.aAug10	AC016700.2; voyklar	putative novel transcript; Transcript Identified by AceView	chr2	+	Multiple_Complex	70089721	70103034
TC0200007945.hg.1	3.63	4.15	0.68	0.44	T	T	-1.44	0.8929	0.998	0.7698	0.979	T				chr2	+	NonCoding	70112962	70113619
TC0200007946.hg.1	2.94	3.31	0.18	0.49	F	F	-1.29	0.1739	0.9447	0.1475	0.8574	F				chr2	+	NonCoding	70113767	70114645
TC0200007947.hg.1	3.41	3.28	0.07	0.19	F	F	1.09	0.7614	0.9936	0.2404	0.8925	F				chr2	+	NonCoding	70117118	70117593
TC0200007948.hg.1	3.18	3.12	0.25	0.33	F	F	1.05	0.9531	0.9995	0.7134	0.9725	F				chr2	+	NonCoding	70118830	70119617
TC0200007949.hg.1	4.56	4.45	0.24	0.37	T	F	1.08	0.2335	0.9583	0.3153	0.9171	F				chr2	+	NonCoding	70121255	70121618
TC0200007950.hg.1	3.3	3.64	0.23	0.35	F	T	-1.27	0.1147	0.9196	0.224	0.8878	F				chr2	+	NonCoding	70124036	70125186
TC0200007951.hg.1	3.47	3.61	0.09	0.09	T	T	-1.1	0.3852	0.9739	0.513	0.9507	T				chr2	+	NonCoding	70143608	70149923
TC0200007952.hg.1	3.67	4.64	0.72	0.47	F	F	-1.96	0.2483	0.9603	0.4682	0.9439	F				chr2	+	NonCoding	70210205	70210895
TC0200007953.hg.1	6.85	6.56	0.11	0.18	T	T	1.22	0.3997	0.9752	0.3837	0.9313	T				chr2	+	NonCoding	70256438	70276182
TC0200007954.hg.1	13.96	14.09	0.15	0.28	T	T	-1.09	0.8724	0.9977	0.126	0.8466	T	NM_016297; ENST00000264441; ENST00000414812; ENST00000422380; ENST00000433351; ENST00000451279; ENST00000480949; BC033815; BC051891; OTTHUMT00000251872; OTTHUMT00000331593; OTTHUMT00000331594; OTTHUMT00000331595; OTTHUMT00000331596; OTTHUMT00000331597	PCYOX1	prenylcysteine oxidase 1	chr2	+	Multiple_Complex	70257386	70281191
TC0200007955.hg.1	9.44	9.35	0.3	0.16	T	T	1.07	0.4088	0.9766	0.6207	0.963	T	matomo.aAug10-unspliced	matomo	Transcript Identified by AceView	chr2	+	Coding	70266473	70267097
TC0200007956.hg.1	2.89	2.91	0.27	0.09	T	F	-1.01	0.4578	0.9802	0.6834	0.9687	F	ENST00000445084.1; OTTHUMT00000334286; uc061kjg.1	AC022201.5	putative novel transcript	chr2	+	NonCoding	70301451	70302072
TC0200007957.hg.1	2.99	2.88	0.08	0.11	T	F	1.09	0.6275	0.991	0.8715	0.9894	F				chr2	+	NonCoding	70342464	70347805
TC0200007958.hg.1	5.12	4.9	0.2	0.34	T	T	1.17	0.8973	0.9983	0.9837	0.9982	T	OTTHUMT00000329814	BRD7P6	bromodomain containing 7 pseudogene 6	chr2	+	Multiple_Complex	70353010	70355915
TC0200007959.hg.1	3.77	4.36	0.25	0.53	T	T	-1.5	0.2686	0.9634	0.4981	0.9486	T				chr2	+	NonCoding	70358431	70380524
TC0200007960.hg.1	3.64	3.61	0.33	0.16	T	T	1.02	0.5256	0.985	0.7955	0.9818	T	ENST00000452525.1; OTTHUMT00000329815; uc061kjh.1	AC022201.4	novel transcript	chr2	+	NonCoding	70402934	70422678
TC0200007961.hg.1	8.52	8.15	0.08	0.28	T	T	1.3	0.1602	0.938	0.3023	0.9129	T				chr2	+	NonCoding	70538687	70538752
TC0200007963.hg.1	2.61	2.66	0.28	0.1	F	F	-1.03	0.7818	0.994	0.9608	0.9971	F				chr2	+	NonCoding	70627250	70648459
TC0200007964.hg.1	4.71	4.82	0.14	0.14	T	T	-1.07	0.5363	0.985	0.6944	0.9703	T				chr2	+	NonCoding	70656785	70661227
TC0200007965.hg.1	5.37	5.3	0.31	0.15	T	T	1.05	0.758	0.9936	0.9351	0.9952	T				chr2	+	NonCoding	70662133	70662822
TC0200007966.hg.1	3.86	3.28	0.36	0.53	F	F	1.49	0.8312	0.9969	0.2028	0.8797	F				chr2	+	NonCoding	70672932	70680940
TC0200007967.hg.1	3.07	2.64	0.09	0.13	F	F	1.35	0.0703	0.8925	0.0501	0.7631	F	ENST00000457851.1; OTTHUMT00000331312; swawkerbo.aAug10; uc061kjs.1	AC007395.3; swawkerbo	novel transcript; Transcript Identified by AceView	chr2	+	NonCoding	70687142	70691824
TC0200007968.hg.1	3.36	3.52	0.56	0.81	T	T	-1.11	0.8019	0.9955	0.9634	0.9973	T				chr2	+	NonCoding	70741377	70741854
TC0200007969.hg.1	3.87	4.46	0.16	0.36	T	T	-1.51	0.0306	0.8141	0.0716	0.7975	T				chr2	+	NonCoding	70755912	70756193
TC0200007970.hg.1	6.76	7.06	0.2	0.54	T	T	-1.23	0.128	0.927	0.1792	0.8735	T	ENST00000447764	HMGN2P21	high mobility group nucleosomal binding domain 2 pseudogene 21 [Source:HGNC Symbol;Acc:HGNC:39386]	chr2	+	Multiple_Complex	70803157	70803426
TC0200007971.hg.1	3.19	3.14	0.28	0.02	F	F	1.03	0.2655	0.9628	0.0928	0.8215	F				chr2	+	NonCoding	70827971	70830887
TC0200007972.hg.1	3.75	3.9	0.05	0.1	T	T	-1.12	0.4365	0.9788	0.6431	0.9654	T				chr2	+	NonCoding	70871426	70876622
TC0200007973.hg.1	3.71	4.01	0.06	0.22	T	T	-1.23	0.2769	0.9641	0.5084	0.9504	T	NR_126384; ENST00000449073	LINC01143	long intergenic non-protein coding RNA 1143	chr2	+	NonCoding	70887871	70889984
TC0200007974.hg.1	2.79	2.73	0.23	0.28	T	T	1.05	0.6876	0.9919	0.6815	0.9684	T	ENST00000622578; uc061kka.1	Vax2os1_3	Vax2os1 conserved region 3 [Source:RFAM;Acc:RF02272]	chr2	+	NonCoding	70900155	70900351
TC0200007975.hg.1	6.16	6.64	0.39	0.21	T	T	-1.39	0.1783	0.9455	0.3844	0.9313	T	NM_012476; ENST00000234392; BC006336; OTTHUMT00000251923	VAX2	ventral anterior homeobox 2	chr2	+	Coding	70900590	70933446
TC0200007976.hg.1	6.41	6.12	0.24	0.28	T	T	1.23	0.4068	0.9766	0.6989	0.971	T	NM_001692; ENST00000234396; ENST00000412314; ENST00000432098; ENST00000432367; ENST00000433895; ENST00000454446; ENST00000463380; ENST00000495118; BC063411; OTTHUMT00000251920; OTTHUMT00000332177; OTTHUMT00000332178; OTTHUMT00000332179; OTTHUMT00000332236; OTTHUMT00000332237; OTTHUMT00000332238; OTTHUMT00000332239	ATP6V1B1	ATPase, H+ transporting, lysosomal 56/58kDa, V1 subunit B1	chr2	+	Multiple_Complex	70935868	70965431
TC0200007977.hg.1	3.16	3.22	0.25	0.06	T	T	-1.05	0.5837	0.9891	0.2916	0.9103	T	ENST00000468558; uc061kkk.1	RN7SL160P	RNA, 7SL, cytoplasmic 160, pseudogene [Source:HGNC Symbol;Acc:HGNC:46176]	chr2	+	NonCoding	70965571	70965867
TC0200007978.hg.1	3.77	4.76	0.52	0.29	T	T	-1.99	0.0114	0.675	0.0315	0.704	T	NM_001115116; NM_024933; ENST00000272421; ENST00000360589; ENST00000441349; ENST00000457410; ENST00000460927; ENST00000483334; ENST00000496088; BC035234; OTTHUMT00000251921; OTTHUMT00000330273; OTTHUMT00000330274; OTTHUMT00000330275; OTTHUMT00000334352; OTTHUMT00000334353; OTTHUMT00000334354	ANKRD53	ankyrin repeat domain 53	chr2	+	Multiple_Complex	70978380	70985499
TC0200007979.hg.1	3.43	3.62	0.04	0.06	T	T	-1.14	0.3053	0.9681	0.5354	0.9539	T	ENST00000416229.1; ENST00000601923.1; judor.aAug10-unspliced; OTTHUMT00000330334; uc061kkv.1	AC007040.6; judor	Transcript Identified by AceView; novel transcript	chr2	+	Multiple_Complex	70994443	71002754
TC0200007980.hg.1	4.47	4.43	0.26	0.31	F	F	1.03	0.7673	0.9938	0.7603	0.9779	F	uc061kkx.1	AC007040.2		chr2	+	Precursor_microRNA	71012331	71012407
TC0200007981.hg.1	2.91	2.86	0.2	0.26	F	F	1.04	0.5663	0.9877	0.6581	0.9658	F	uc061kkz.1	AC007040.1		chr2	+	Precursor_microRNA	71017024	71017109
TC0200007982.hg.1	2.68	3.11	0.37	0.15	F	F	-1.34	0.3619	0.973	0.3194	0.9175	F	NR_002185; OTTHUMT00000334197	OR7E91P	olfactory receptor, family 7, subfamily E, member 91 pseudogene	chr2	+	Multiple_Complex	71024039	71029930
TC0200007983.hg.1	4.27	4.33	0.43	0.64	T	T	-1.04	0.2781	0.9642	0.5421	0.9546	T	OTTHUMT00000334196	OR7E46P	olfactory receptor, family 7, subfamily E, member 46 pseudogene	chr2	+	Multiple_Complex	71037685	71038703
TC0200007984.hg.1	3.43	3.79	0.16	0.26	F	F	-1.28	0.4086	0.9766	0.6767	0.9678	F	uc061kla.1	AC007881.1		chr2	+	Precursor_microRNA	71039307	71039360
TC0200007985.hg.1	2.83	2.83	0.07	0.25	F	F	-1	0.9657	0.9996	0.9409	0.9955	F	OR7E62P.bAug10-unspliced	OR7E62P	Transcript Identified by AceView, Entrez Gene ID(s) 26479	chr2	+	Unassigned	71053521	71054075
TC0200007986.hg.1	3.06	2.9	0.19	0.25	F	F	1.12	0.5198	0.9847	0.4743	0.9445	F	OTTHUMT00000334195	OR7E62P	olfactory receptor, family 7, subfamily E, member 62 pseudogene	chr2	+	Pseudogene	71055527	71056003
TC0200007988.hg.1	3.94	3.46	0.25	0.36	T	T	1.4	0.0799	0.9004	0.03	0.7012	T				chr2	+	NonCoding	71083396	71182251
TC0200007989.hg.1	4.08	4.35	0.47	0.24	T	F	-1.21	0.2977	0.9672	0.4085	0.9353	F				chr2	+	NonCoding	71084037	71085360
TC0200007990.hg.1	3.92	4.25	0.51	0.42	F	F	-1.25	0.5071	0.9833	0.1755	0.8721	F				chr2	+	NonCoding	71108034	71109420
TC0200007991.hg.1	3.08	2.74	0.38	0.35	F	F	1.27	0.1906	0.9497	0.3921	0.933	F				chr2	+	NonCoding	71110081	71120766
TC0200007992.hg.1	3.84	4.28	0.46	0.59	F	F	-1.35	0.4147	0.9766	0.65	0.9656	F	woyklar.aAug10-unspliced	woyklar	Transcript Identified by AceView	chr2	+	Unassigned	71123724	71124065
TC0200007993.hg.1	5.31	5.33	0.17	0.1	T	T	-1.02	0.8518	0.9975	0.8348	0.9855	T				chr2	+	NonCoding	71124636	71126458
TC0200007994.hg.1	10.32	10.24	0.08	0.07	T	T	1.06	0.7294	0.9932	0.8043	0.9825	T	NM_005791; ENST00000244230; ENST00000468427; ENST00000476969; ENST00000493360; ENST00000498451; BC126389; OTTHUMT00000251924; OTTHUMT00000330548; OTTHUMT00000331976; OTTHUMT00000334345; OTTHUMT00000334346	MPHOSPH10	M-phase phosphoprotein 10 (U3 small nucleolar ribonucleoprotein)	chr2	+	Multiple_Complex	71130314	71150102
TC0200007995.hg.1	5.36	5.68	0.36	0.18	T	T	-1.24	0.5815	0.989	0.3735	0.9296	T	hamuyo.aAug10	hamuyo	Transcript Identified by AceView	chr2	+	NonCoding	71156814	71165333
TC0200007996.hg.1	13.11	13.18	0.25	0.22	T	T	-1.05	0.7885	0.9941	0.9614	0.9972	T	ENST00000437460	AC007881.4		chr2	+	Multiple_Complex	71178587	71178773
TC0200007997.hg.1	5.28	5.09	0.27	0.26	T	T	1.14	0.0766	0.8983	0.0619	0.7877	T				chr2	+	NonCoding	71182738	71184378
TC0200007998.hg.1	10.34	10.47	0.13	0.31	T	T	-1.09	0.5735	0.9879	0.7211	0.9733	T	NM_001014972; NM_001252612; NM_001252613; NM_014497; ENST00000264447; ENST00000409407; ENST00000409544; ENST00000410075; ENST00000417778; ENST00000437658; ENST00000454122; ENST00000454278; ENST00000455226; ENST00000460310; ENST00000461991; ENST00000464375; ENST00000466330; ENST00000466975; ENST00000472758; ENST00000475743; ENST00000483421; ENST00000486494; ENST00000487638; ENST00000487707; ENST00000488126; ENST00000491843; ENST00000492262; ENST00000493576; ENST00000494241; ENST00000494621; ENST00000601581; BC083513; BC143728; OTTHUMT00000251946; OTTHUMT00000327431; OTTHUMT00000327432; OTTHUMT00000327433; OTTHUMT00000327434; OTTHUMT00000327435; OTTHUMT00000327436; OTTHUMT00000327437; OTTHUMT00000327438; OTTHUMT00000327439; OTTHUMT00000327440; OTTHUMT00000327441; OTTHUMT00000327442; OTTHUMT00000327444; OTTHUMT00000327445; OTTHUMT00000327446; OTTHUMT00000327447; OTTHUMT00000327448; OTTHUMT00000327449; OTTHUMT00000327450; OTTHUMT00000327451; OTTHUMT00000327452; OTTHUMT00000327453; OTTHUMT00000327454; OTTHUMT00000327457; OTTHUMT00000327460; OTTHUMT00000461754	ZNF638	zinc finger protein 638	chr2	+	Multiple_Complex	71276561	71435069
TC0200007999.hg.1	6.77	6.68	0.72	0.44	T	T	1.06	0.7937	0.9946	0.9647	0.9974	T	ZNF638.uAug10-unspliced	ZNF638	Transcript Identified by AceView, Entrez Gene ID(s) 27332	chr2	+	Coding	71383857	71385152
TC0200008000.hg.1	6.33	6.32	0.19	0.3	T	T	1	0.51	0.9838	0.7978	0.9819	T	roydawbu.aAug10-unspliced	roydawbu	Transcript Identified by AceView	chr2	+	Coding	71389685	71390232
TC0200008001.hg.1	5.67	4.9	0.72	0.91	T	T	1.71	0.5344	0.985	0.4938	0.9471	T	zeyklar.aAug10-unspliced	zeyklar	Transcript Identified by AceView	chr2	+	Unassigned	71409374	71410831
TC0200008002.hg.1	5.74	5.3	0.11	0.61	T	T	1.35	0.0109	0.6687	0.0245	0.6753	T	klerporbo.aAug10-unspliced	klerporbo	Transcript Identified by AceView	chr2	+	Unassigned	71420449	71421368
TC0200008003.hg.1	5.58	5.25	0.14	0.25	T	T	1.26	0.1579	0.9375	0.3432	0.9232	T	klorporbo.aAug10-unspliced	klorporbo	Transcript Identified by AceView	chr2	+	Unassigned	71421383	71422307
TC0200008004.hg.1	3.9	4.04	0.09	0.1	F	F	-1.11	0.2458	0.96	0.4297	0.9392	F	leyjoybo.aAug10-unspliced	leyjoybo	Transcript Identified by AceView	chr2	+	NonCoding	71437765	71445887
TC0200008005.hg.1	3.19	3.04	0.16	0.44	F	F	1.11	0.9661	0.9996	0.9881	0.9985	F	NM_001130455; NM_001130976; NM_001130977; NM_001130978; NM_001130979; NM_001130980; NM_001130981; NM_001130982; NM_001130983; NM_001130984; NM_001130985; NM_001130986; NM_001130987; NM_003494; ENST00000258104; ENST00000394120; ENST00000409366; ENST00000409582; ENST00000409651; ENST00000409744; ENST00000409762; ENST00000410020; ENST00000410041; ENST00000413539; ENST00000429174; ENST00000461565; ENST00000468173; ENST00000472873; ENST00000475076; ENST00000479049; ENST00000487180; ENST00000493767; ENST00000494501; OTTHUMT00000251970; OTTHUMT00000327472; OTTHUMT00000327473; OTTHUMT00000327474; OTTHUMT00000327475; OTTHUMT00000327476; OTTHUMT00000327477; OTTHUMT00000327479; OTTHUMT00000327480; OTTHUMT00000327501; OTTHUMT00000327502; OTTHUMT00000327503; OTTHUMT00000327504; OTTHUMT00000327505; OTTHUMT00000327506; OTTHUMT00000327534; OTTHUMT00000327535; OTTHUMT00000376569; OTTHUMT00000376611	DYSF	dysferlin	chr2	+	Multiple_Complex	71453623	71686768
TC0200008006.hg.1	3.1	3.19	0.18	0.17	F	F	-1.07	0.9017	0.9985	0.9921	0.9989	F	plarpeebo.aAug10-unspliced	plarpeebo	Transcript Identified by AceView	chr2	+	Coding	71454473	71457048
TC0200008007.hg.1	2.77	2.75	0.19	0.52	F	F	1.01	0.573	0.9879	0.2586	0.8989	F	plarpeebo.bAug10-unspliced	plarpeebo	Transcript Identified by AceView	chr2	+	Unassigned	71457207	71458307
TC0200008008.hg.1	2.71	2.7	0.41	0.14	F	F	1	0.9385	0.9995	0.9781	0.9982	F	chyklar.aAug10-unspliced	chyklar	Transcript Identified by AceView	chr2	+	Coding	71506764	71507222
TC0200008009.hg.1	3.17	2.87	0.29	0.08	T	T	1.23	0.1037	0.9137	0.226	0.8882	T	sleylar.aAug10-unspliced	sleylar	Transcript Identified by AceView	chr2	+	Coding	71613665	71614161
TC0200008010.hg.1	8.36	8.27	0.24	0.29	T	T	1.06	0.8551	0.9975	0.9537	0.9966	T				chr2	+	NonCoding	71617931	71618409
TC0200008011.hg.1	2.36	2.83	0.23	0.25	F	F	-1.39	0.2336	0.9583	0.4778	0.9449	F				chr2	+	NonCoding	71689163	71691451
TC0200008012.hg.1	3.76	4.17	0.24	0.25	F	T	-1.33	0.1499	0.9355	0.3389	0.9222	F				chr2	+	NonCoding	71696810	71778191
TC0200008013.hg.1	3.04	2.39	0.17	0.31	T	F	1.57	0.0755	0.8979	0.1654	0.8676	F				chr2	+	NonCoding	71717720	71743835
TC0200008014.hg.1	3.3	3.22	0.22	0.24	T	F	1.06	0.8318	0.9969	0.4782	0.945	F	himuyo.aAug10	himuyo	Transcript Identified by AceView	chr2	+	NonCoding	71899635	72046041
TC0200008015.hg.1	5.26	5.4	0.33	0.12	T	T	-1.11	0.4679	0.9812	0.7083	0.972	T	swukarbu.aAug10-unspliced	swukarbu	Transcript Identified by AceView	chr2	+	Coding	71945342	71946002
TC0200008016.hg.1	3.4	3.32	0.41	0.31	T	T	1.06	0.3254	0.9707	0.2737	0.9035	T	humuyo.aAug10	humuyo	Transcript Identified by AceView	chr2	+	Unassigned	72006139	72010668
TC0200008017.hg.1	4.73	4.49	0.06	0.22	T	T	1.18	0.241	0.9594	0.485	0.9461	T				chr2	+	NonCoding	72083502	72086750
TC0200008018.hg.1	3.22	3.16	0.32	0.13	T	T	1.04	0.2019	0.9505	0.3987	0.9341	T				chr2	+	NonCoding	72107073	72109810
TC0200008019.hg.1	3.08	3.4	0.48	0.13	T	T	-1.24	0.3571	0.9724	0.6264	0.9638	T	swawkarbu.aAug10	swawkarbu	Transcript Identified by AceView	chr2	+	Unassigned	72112702	72119305
TC0200008020.hg.1	4.09	4.03	0.22	0.11	T	T	1.05	0.6585	0.9916	0.8718	0.9895	T				chr2	+	NonCoding	72144719	72145709
TC0200008021.hg.1	16.77	16.46	0.2	0.5	T	T	1.24	0.4252	0.9773	0.1898	0.876	T	uc061knw.1	AC006461.1		chr2	+	Precursor_microRNA	72170559	72170645
TC0200008022.hg.1	4.72	4.76	0.23	0.21	T	T	-1.02	0.9747	0.9998	0.2911	0.91	T				chr2	+	NonCoding	72174940	72178710
TC0200008023.hg.1	5.64	5.6	0.32	0.33	T	T	1.03	0.7563	0.9935	0.931	0.9946	T	ENST00000412637	AC006461.2		chr2	+	Multiple_Complex	72288785	72289110
TC0200008024.hg.1	2.8	2.69	0.22	0.21	F	F	1.08	0.8241	0.9968	0.659	0.9658	F	zodawbu.aAug10-unspliced	zodawbu	Transcript Identified by AceView	chr2	+	Coding	72441866	72442553
TC0200008025.hg.1	3.46	3.07	0.63	0.36	F	F	1.31	0.5064	0.9831	0.363	0.9278	F	skawpeebo.aAug10-unspliced	skawpeebo	Transcript Identified by AceView	chr2	+	Coding	72666433	72666846
TC0200008026.hg.1	4.65	4.79	0.36	0.25	T	T	-1.1	0.5582	0.987	0.7992	0.9821	T	seyjoybo.aAug10-unspliced	seyjoybo	Transcript Identified by AceView	chr2	+	Coding	72671867	72672201
TC0200008027.hg.1	3.04	3.37	0.21	0.34	T	F	-1.25	0.2045	0.9514	0.4312	0.9397	F	ENST00000410604	RNU2-39P	RNA, U2 small nuclear 39, pseudogene [Source:HGNC Symbol;Acc:HGNC:48532]	chr2	+	Small_RNA	72721806	72722003
TC0200008028.hg.1	5.99	6.32	0.72	0.21	T	T	-1.26	0.3824	0.9739	0.6085	0.9622	T	ENST00000391076	SNORD78	Small nucleolar RNA SNORD78 [Source:RFAM;Acc:RF00592]	chr2	+	Small_RNA	72760534	72760602
TC0200008029.hg.1	5.59	5.04	0.64	0.13	T	T	1.47	0.5303	0.985	0.4169	0.9364	T	koydor.aAug10-unspliced	koydor	Transcript Identified by AceView	chr2	+	Coding	72763274	72763910
TC0200008030.hg.1	3.35	3.39	0.3	0.15	F	T	-1.03	0.8641	0.9976	0.9254	0.9941	F	sharklar.aAug10-unspliced; skerpeebo.aAug10	sharklar; skerpeebo	Transcript Identified by AceView	chr2	+	Multiple_Complex	72835267	72859461
TC0200008031.hg.1	7.35	7.27	0.07	0.2	T	T	1.05	0.4087	0.9766	0.5089	0.9505	T	NM_003124; ENST00000234454; ENST00000498749; BC017310; OTTHUMT00000251993; OTTHUMT00000327590	SPR	sepiapterin reductase (7,8-dihydrobiopterin:NADP+ oxidoreductase)	chr2	+	Multiple_Complex	72887360	72892160
TC0200008032.hg.1	3.27	3.35	0.19	0.18	T	T	-1.06	0.8943	0.9982	0.9852	0.9982	T	NM_004097; ENST00000258106; ENST00000394111; ENST00000464675; ENST00000473732; ENST00000491023; ENST00000616281; BC045762; OTTHUMT00000251992; OTTHUMT00000251994; OTTHUMT00000327591; OTTHUMT00000327592; OTTHUMT00000327593; OTTHUMT00000475710; uc002sin.1	EMX1	empty spiracles homeobox 1	chr2	+	Multiple_Complex	72916260	72936071
TC0200008033.hg.1	3.3	2.8	0.5	0.06	F	F	1.41	0.1735	0.9442	0.3569	0.9263	F	lakawbu.aAug10-unspliced	lakawbu	Transcript Identified by AceView	chr2	+	Coding	72925563	72926008
TC0200008034.hg.1	2.97	3.44	0.31	0.29	F	F	-1.39	0.0582	0.8744	0.0532	0.77	F	sheyklar.aAug10-unspliced	sheyklar	Transcript Identified by AceView	chr2	+	Unassigned	72931922	72932404
TC0200008035.hg.1	4.46	4.44	0.2	0.07	T	T	1.02	0.9276	0.9995	0.2527	0.8955	T				chr2	+	NonCoding	72954139	72966237
TC0200008036.hg.1	5.82	5.72	0.06	0.23	T	T	1.07	0.7645	0.9936	0.4925	0.9471	T	shorklar.aAug10-unspliced	shorklar	Transcript Identified by AceView	chr2	+	Coding	72961691	72962089
TC0200008037.hg.1	2.91	2.64	0.38	0.5	F	F	1.21	0.5641	0.9877	0.1496	0.8589	F	LOC100289585.aAug10-unspliced	LOC100289585	Transcript Identified by AceView, Entrez Gene ID(s) 100289585	chr2	+	Unassigned	73052499	73054238
TC0200008038.hg.1	4.73	4.65	0.12	0.15	T	T	1.06	0.5241	0.985	0.7005	0.9714	T	ENST00000608612.1; ENST00000610134.1; OTTHUMT00000471908; OTTHUMT00000471912; uc061kpg.1; uc061kph.1	RP11-44N22.3	novel transcript	chr2	+	NonCoding	73113018	73115907
TC0200008039.hg.1	3.7	3.6	0.15	0.31	T	T	1.07	0.8144	0.9959	0.7091	0.972	T	NM_001134462; ENST00000398468; OTTHUMT00000377385	NOTO	notochord homeobox	chr2	+	Coding	73202258	73212513
TC0200008040.hg.1	10.69	10.51	0.21	0.21	T	T	1.13	0.2009	0.9505	0.4119	0.9358	T	NM_006062; ENST00000258100; ENST00000389501; ENST00000413491; ENST00000443900; ENST00000474652; ENST00000477038; ENST00000486518; ENST00000491204; ENST00000629411; BC073806; OTTHUMT00000318301; OTTHUMT00000318302; OTTHUMT00000318303; OTTHUMT00000318304; OTTHUMT00000318305; OTTHUMT00000318306; OTTHUMT00000318307; OTTHUMT00000318308	SMYD5	SMYD family member 5	chr2	+	Multiple_Complex	73214222	73227237
TC0200008041.hg.1	14.07	14.13	0.15	0.37	T	T	-1.04	0.3688	0.9733	0.4758	0.9447	T	NM_001009570; NM_001166284; NM_001166285; NM_006429; NR_029402; NR_029403; ENST00000258091; ENST00000398422; ENST00000399032; ENST00000409924; ENST00000461290; ENST00000464397; ENST00000469844; ENST00000471927; ENST00000473197; ENST00000473786; ENST00000480489; ENST00000482064; ENST00000488856; ENST00000492253; ENST00000539919; ENST00000540468; ENST00000626868; BC019296; BC088351; OTTHUMT00000327714; OTTHUMT00000327744; OTTHUMT00000327745; OTTHUMT00000327746; OTTHUMT00000327747; OTTHUMT00000327748; OTTHUMT00000327749; OTTHUMT00000327750; OTTHUMT00000327751; OTTHUMT00000327752; OTTHUMT00000327753; OTTHUMT00000327754; OTTHUMT00000327756; OTTHUMT00000327757	CCT7	chaperonin containing TCP1, subunit 7 (eta)	chr2	+	Multiple_Complex	73233420	73253022
TC0200008042.hg.1	3.29	3.32	0.19	0.2	F	F	-1.02	0.6857	0.9918	0.8732	0.9897	F				chr2	+	NonCoding	73268985	73274985
TC0200008043.hg.1	2.23	2.46	0.07	0.12	F	F	-1.17	0.1861	0.948	0.3995	0.9342	F				chr2	+	NonCoding	73284534	73290985
TC0200008044.hg.1	4.84	3.88	0.31	0.13	F	F	1.94	0.0104	0.6594	0.0231	0.6663	F	ENST00000517179	RNU6-111P	RNA, U6 small nuclear 111, pseudogene [Source:HGNC Symbol;Acc:HGNC:47074]	chr2	+	Small_RNA	73298683	73298787
TC0200008045.hg.1	2.82	2.96	0.16	0.14	F	F	-1.1	0.4047	0.9758	0.6962	0.9707	F				chr2	+	NonCoding	73316566	73351360
TC0200008046.hg.1	4.29	4.5	0.33	0.19	T	T	-1.16	0.0804	0.9004	0.1846	0.8746	T	ENST00000437188	RPSAP28	ribosomal protein SA pseudogene 28 [Source:HGNC Symbol;Acc:HGNC:35612]	chr2	+	Pseudogene	73370019	73370892
TC0200008047.hg.1	10.38	9.94	0.16	0.16	T	T	1.35	0.2236	0.9553	0.0395	0.7306	T	NM_015120; ENST00000423048; ENST00000464408; ENST00000476650; ENST00000484298; ENST00000490821; ENST00000613296; ENST00000614410; ENST00000620466; OTTHUMT00000327776; OTTHUMT00000327856; OTTHUMT00000327857; OTTHUMT00000327858; OTTHUMT00000327859; OTTHUMT00000328031; OTTHUMT00000328032; OTTHUMT00000476699	ALMS1	Alstrom syndrome protein 1	chr2	+	Multiple_Complex	73385758	73610793
TC0200008048.hg.1	5.62	5.12	0.77	0.95	T	T	1.42	0.9124	0.9992	0.5747	0.9583	T	rarkawbu.aAug10-unspliced	rarkawbu	Transcript Identified by AceView	chr2	+	Unassigned	73420187	73421540
TC0200008049.hg.1	3.95	5.32	1.05	0.38	F	T	-2.58	0.0092	0.6438	0.0264	0.6857	F	rarkawbu.bAug10-unspliced	rarkawbu	Transcript Identified by AceView	chr2	+	Unassigned	73422190	73422713
TC0200008050.hg.1	4.55	4.16	0.06	0.37	T	T	1.31	0.3954	0.9746	0.3716	0.9291	T	NR_046762	ALMS1-IT1	ALMS1 intronic transcript 1	chr2	+	NonCoding	73456764	73459484
TC0200008051.hg.1	4.81	5.79	0.53	0.55	T	T	-1.97	0.093	0.9086	0.1251	0.8461	T	hitomo.aAug10-unspliced	hitomo	Transcript Identified by AceView	chr2	+	Coding	73594001	73596247
TC0200008052.hg.1	4.53	3.94	0.06	0.56	T	T	1.51	0.1847	0.9479	0.3973	0.9338	T				chr2	+	NonCoding	73640949	73641628
TC0200008053.hg.1	5.73	5.47	0.37	0.18	T	T	1.19	0.2293	0.9576	0.0733	0.7992	T	NR_003683; ENST00000428767; ENST00000450720; OTTHUMT00000328028; OTTHUMT00000339824	ALMS1P	Alstrom syndrome 1 pseudogene	chr2	+	Multiple_Complex	73644919	73685576
TC0200008054.hg.1	3.89	3.87	0.32	0.2	T	F	1.02	0.8718	0.9977	0.9293	0.9944	F				chr2	+	NonCoding	73700429	73707560
TC0200008055.hg.1	5.23	5.41	0.03	0.25	T	T	-1.13	0.2502	0.9604	0.4398	0.9404	T				chr2	+	NonCoding	73726996	73729147
TC0200008056.hg.1	4.61	4.21	0.6	0.36	T	T	1.32	0.9643	0.9996	0.6906	0.9696	T				chr2	+	NonCoding	73732272	73735690
TC0200008057.hg.1	3.57	3.54	0.31	0.3	T	T	1.03	0.9774	0.9998	0.6928	0.97	T				chr2	+	NonCoding	73753968	73761629
TC0200008058.hg.1	2.89	2.98	0.26	0.21	F	F	-1.06	0.5461	0.9857	0.6299	0.9643	F	NM_001080474; ENST00000409561; OTTHUMT00000328083; uc002sjr.1	C2orf78	chromosome 2 open reading frame 78	chr2	+	Coding	73784189	73817147
TC0200008059.hg.1	13.78	14	0.23	0.1	T	T	-1.16	0.2314	0.958	0.3422	0.9231	T	NM_006463; NM_201647; NM_213622; ENST00000339566; ENST00000394070; ENST00000394073; ENST00000409707; ENST00000424659; ENST00000432295; ENST00000452725; ENST00000478946; ENST00000486458; ENST00000487811; ENST00000536064; BC007682; BC065574; BC101467; BC101469; OTTHUMT00000252048; OTTHUMT00000328094; OTTHUMT00000328095; OTTHUMT00000328096; OTTHUMT00000328097; OTTHUMT00000328098; OTTHUMT00000328101; OTTHUMT00000328103; OTTHUMT00000397454; uc002sjs.3; uc002sju.3	STAMBP	STAM binding protein	chr2	+	Multiple_Complex	73828916	73873659
TC0200008060.hg.1	4.05	4.12	0.17	0.94	F	F	-1.05	0.9503	0.9995	0.938	0.9954	F				chr2	+	NonCoding	73838640	73839851
TC0200008061.hg.1	3.14	2.9	0.39	0.13	T	F	1.18	0.378	0.9738	0.6204	0.963	F	ENST00000604756	RP11-51I5.1		chr2	+	Multiple_Complex	73877566	73878862
TC0200008062.hg.1	12.5	12.15	0.13	0.8	T	T	1.28	0.0602	0.8783	0.0192	0.6351	T	NM_001199893; NM_001615; ENST00000345517; ENST00000409624; ENST00000409731; ENST00000409918; ENST00000429756; ENST00000438902; ENST00000442912; ENST00000468543; ENST00000473016; BC012617; OTTHUMT00000252044; OTTHUMT00000328085; OTTHUMT00000328086; OTTHUMT00000328087; OTTHUMT00000328089; OTTHUMT00000328090; OTTHUMT00000328091; OTTHUMT00000328092; OTTHUMT00000328093	ACTG2	actin, gamma 2, smooth muscle, enteric	chr2	+	Multiple_Complex	73892314	73919865
TC0200008063.hg.1	11.08	11.38	0.16	0.34	T	T	-1.23	0.3078	0.9682	0.4644	0.9434	T	NM_080916; NM_080918; ENST00000264093; ENST00000348222; ENST00000418996; ENST00000462551; ENST00000462685; ENST00000489796; ENST00000493055; ENST00000629438; BC015757; OTTHUMT00000252050; OTTHUMT00000252051; OTTHUMT00000252052; OTTHUMT00000252053; OTTHUMT00000328104; OTTHUMT00000328105; OTTHUMT00000328106; uc002sjx.3; uc002sjy.3	DGUOK	deoxyguanosine kinase	chr2	+	Multiple_Complex	73926826	73958961
TC0200008064.hg.1	6.46	6.62	0.24	0.08	T	T	-1.12	0.4112	0.9766	0.1401	0.8529	T	ENST00000441217.1; flawklar.aAug10; OTTHUMT00000328143; uc061ksb.1	AC073046.25; flawklar	Transcript Identified by AceView; novel transcript (LOC100132318)	chr2	+	Multiple_Complex	73985132	73986343
TC0200008065.hg.1	8.27	8.4	0.1	0.25	T	T	-1.09	0.7421	0.9934	0.689	0.9694	T	NM_001287491; ENST00000305799; ENST00000409262; ENST00000475405; ENST00000496886; BC022243; OTTHUMT00000328141; OTTHUMT00000376536; OTTHUMT00000397455; OTTHUMT00000402849	TET3	tet methylcytosine dioxygenase 3	chr2	+	Multiple_Complex	73986404	74108176
TC0200008066.hg.1	4.17	3.92	0.25	0.2	T	T	1.18	0.7692	0.994	0.7275	0.9739	T	blakawbu.aAug10-unspliced	blakawbu	Transcript Identified by AceView	chr2	+	Coding	74088236	74089107
TC0200008067.hg.1	5.72	5.64	0.09	0.13	T	T	1.05	0.8201	0.9964	0.7599	0.9778	T	ENST00000551203	FNBP1P1	formin binding protein 1 pseudogene 1 [Source:HGNC Symbol;Acc:HGNC:44528]	chr2	+	Multiple_Complex	74118281	74123218
TC0200008068.hg.1	4.84	4.39	0.23	0.47	T	T	1.36	0.377	0.9738	0.6344	0.965	T	LOC100131507.aAug10; OTTHUMT00000474413; OTTHUMT00000474414; uc061ksg.1; uc061ksh.1	LOC100131507; RP11-287D1.4	Transcript Identified by AceView, Entrez Gene ID(s) 100131507; novel transcript	chr2	+	Multiple_Complex	74130583	74135395
TC0200008069.hg.1	5.49	5.66	0.28	0.17	T	T	-1.13	0.358	0.9724	0.3583	0.9268	T	NR_045634; NR_045636; NR_045637; ENST00000423477; ENST00000529783; ENST00000533563	BOLA3-AS1	BOLA3 antisense RNA 1 (head to head)	chr2	+	NonCoding	74146803	74155037
TC0200008070.hg.1	3.06	2.93	0.09	0.16	F	F	1.1	0.8043	0.9955	0.3882	0.9321	F	ENST00000624449; ENST00000624749; OTTHUMT00000474415; uc061ksp.1; uc061ksq.1	RP11-287D1.5	novel transcript	chr2	+	Unassigned	74191388	74192245
TC0200008071.hg.1	11.92	11.92	0.19	0.6	T	T	-1	0.4711	0.9813	0.154	0.8614	T	NM_006636; NR_027405; ENST00000394053; ENST00000409601; ENST00000409804; ENST00000462026; ENST00000470592; ENST00000477455; ENST00000488086; ENST00000489041; BC001548; BC015062; BC017054; OTTHUMT00000252045; OTTHUMT00000329302; OTTHUMT00000329303; OTTHUMT00000329304; OTTHUMT00000329305; OTTHUMT00000351281; OTTHUMT00000351282; OTTHUMT00000467420	MTHFD2	methylenetetrahydrofolate dehydrogenase (NADP+ dependent) 2, methenyltetrahydrofolate cyclohydrolase	chr2	+	Multiple_Complex	74198562	74217565
TC0200008072.hg.1	3.49	3.77	0.15	0.53	F	T	-1.21	0.2779	0.9642	0.5418	0.9546	F				chr2	+	NonCoding	74262267	74325825
TC0200008073.hg.1	3.11	3.62	0.53	0.62	F	T	-1.42	0.3197	0.9699	0.4735	0.9444	F	uc061ktj.1	RNU6-542P	RNA, U6 small nuclear 542, pseudogene [Source:HGNC Symbol;Acc:HGNC:47505]	chr2	+	Small_RNA	74319399	74319501
TC0200008074.hg.1	2.65	2.76	0.12	0.58	F	F	-1.08	0.6624	0.9916	0.8144	0.9838	F				chr2	+	NonCoding	74328959	74341028
TC0200008075.hg.1	5.52	5.81	0.27	0.19	T	T	-1.22	0.2605	0.9616	0.2045	0.8811	T				chr2	+	NonCoding	74329445	74332017
TC0200008076.hg.1	3.15	3.28	0.09	0.32	T	T	-1.09	0.7984	0.9951	0.6131	0.9625	T	ENST00000455668	NECAP1P2	NECAP endocytosis associated 1 pseudogene 2 [Source:HGNC Symbol;Acc:HGNC:43913]	chr2	+	Pseudogene	74350069	74351009
TC0200008077.hg.1	3.29	3.39	0.37	0.76	F	F	-1.08	0.7749	0.994	0.9484	0.9961	F	ENST00000416876	TAF13P2	TATA-box binding protein associated factor 13 pseudogene 2 [Source:HGNC Symbol;Acc:HGNC:38161]	chr2	+	Multiple_Complex	74351134	74351419
TC0200008078.hg.1	3.03	2.92	0.11	0.05	F	F	1.08	0.8596	0.9975	0.877	0.9899	F	NR_024463; ENST00000412957; ENST00000416630; ENST00000418990; ENST00000426715; ENST00000427343; ENST00000437991	DCTN1-AS1	DCTN1 antisense RNA 1	chr2	+	NonCoding	74385486	74395349
TC0200008079.hg.1	3.19	3.03	0.11	0.13	T	F	1.11	0.2738	0.9638	0.5301	0.9529	F	rodor.aAug10-unspliced	rodor	Transcript Identified by AceView	chr2	+	Unassigned	74415374	74416782
TC0200008080.hg.1	7.43	7.66	0.05	0.21	T	T	-1.17	0.5839	0.9891	0.829	0.9851	T	NM_032118; ENST00000348227; ENST00000409791; ENST00000426787; ENST00000461531; ENST00000465134; ENST00000468778; ENST00000469321; ENST00000469932; ENST00000475328; ENST00000480089; ENST00000482605; ENST00000482880; ENST00000493982; BC051848; OTTHUMT00000252213; OTTHUMT00000328146; OTTHUMT00000328147; OTTHUMT00000328148; OTTHUMT00000328149; OTTHUMT00000328150; OTTHUMT00000328151; OTTHUMT00000328152; OTTHUMT00000328153; OTTHUMT00000328154; OTTHUMT00000328155; OTTHUMT00000328156; OTTHUMT00000328233	WDR54	WD repeat domain 54	chr2	+	Multiple_Complex	74421678	74425755
TC0200008082.hg.1	5.45	4.41	0.7	0.77	F	F	2.06	0.1635	0.9399	0.1376	0.8523	F				chr2	+	NonCoding	74466041	74466456
TC0200008083.hg.1	4.22	3.55	0.17	0.75	T	F	1.59	0.5153	0.9843	0.7817	0.9803	F	glawklar.aAug10	glawklar	Transcript Identified by AceView	chr2	+	Coding	74476049	74477064
TC0200008084.hg.1	9.4	9.5	0.08	0.23	T	T	-1.07	0.6895	0.9921	0.9182	0.9935	T	NM_022492; NR_027749; ENST00000233623; ENST00000410003; ENST00000414247; ENST00000424122; ENST00000442235; ENST00000449459; ENST00000459957; ENST00000463189; ENST00000463704; ENST00000464241; ENST00000487623; ENST00000489152; ENST00000491252; BC036017; BC096709; BC098365; OTTHUMT00000328422; OTTHUMT00000328423; OTTHUMT00000328424; OTTHUMT00000328425; OTTHUMT00000328426; OTTHUMT00000328427; OTTHUMT00000328428; OTTHUMT00000328429; OTTHUMT00000328430; OTTHUMT00000328431; OTTHUMT00000328432; OTTHUMT00000328433	TTC31	tetratricopeptide repeat domain 31	chr2	+	Multiple_Complex	74483073	74494886
TC0200008085.hg.1	5.51	5.09	0.18	0.5	T	T	1.34	0.6506	0.9916	0.8977	0.9918	T	hsa_circ_0001033	TTC31	Memczak2013 ALT_ACCEPTOR, ALT_DONOR, coding, INTERNAL, intronic best transcript NM_022492	chr2	+	NonCoding	74489640	74489743
TC0200008086.hg.1	3.14	3.1	0.14	0.04	T	T	1.02	0.6801	0.9917	0.7908	0.9814	T				chr2	+	NonCoding	74499276	74499542
TC0200008087.hg.1	3.94	4.02	0.21	0.2	T	T	-1.05	0.8466	0.9975	0.7346	0.9752	T	NR_024606	LBX2-AS1	LBX2 antisense RNA 1	chr2	+	NonCoding	74500434	74505065
TC0200008088.hg.1	2.51	2.6	0	0.07	F	F	-1.06	0.6247	0.991	0.8801	0.9903	F	ENST00000606287.1; OTTHUMT00000470328; uc061kxl.1	RP11-523H20.3	novel transcript, antisense to LBX2	chr2	+	NonCoding	74501717	74502365
TC0200008089.hg.1	3.15	3.06	0.09	0.1	T	T	1.06	0.6664	0.9916	0.6834	0.9687	T	NM_016170; ENST00000233638; ENST00000464417; ENST00000497238; ENST00000621092; BC006356; OTTHUMT00000252224; OTTHUMT00000328487; OTTHUMT00000328488	TLX2	T-cell leukemia homeobox 2	chr2	+	Multiple_Complex	74513463	74517148
TC0200008090.hg.1	12.48	12.99	0.23	0.24	T	T	-1.43	0.0529	0.8659	0.0824	0.8101	T	NM_013247; NM_145074; ENST00000258080; ENST00000352222; ENST00000437202; ENST00000462909; ENST00000465521; ENST00000467961; ENST00000482205; ENST00000482331; ENST00000484352; ENST00000484881; BC000096; OTTHUMT00000252219; OTTHUMT00000252220; OTTHUMT00000328589; OTTHUMT00000328590; OTTHUMT00000328591; OTTHUMT00000328592; OTTHUMT00000328593; OTTHUMT00000328594; OTTHUMT00000328595; OTTHUMT00000328596	HTRA2	HtrA serine peptidase 2	chr2	+	Multiple_Complex	74529377	74533556
TC0200008091.hg.1	4.76	4.47	0.58	0.34	T	T	1.22	0.1981	0.9501	0.1916	0.876	T				chr2	+	NonCoding	74539227	74548437
TC0200008092.hg.1	6.27	6.66	0.41	0.07	T	T	-1.31	0.1349	0.9309	0.1158	0.8402	T	NM_001197260; NM_001381; ENST00000233668; ENST00000340004; ENST00000409429; ENST00000429631; ENST00000464613; ENST00000474924; ENST00000475191; ENST00000480318; ENST00000482206; ENST00000485132; ENST00000488613; ENST00000489958; ENST00000496966; BC111055; BC114440; BC114497; OTTHUMT00000252218; OTTHUMT00000328577; OTTHUMT00000328578; OTTHUMT00000328579; OTTHUMT00000328580; OTTHUMT00000328581; OTTHUMT00000328582; OTTHUMT00000328583; OTTHUMT00000328584; OTTHUMT00000328585; OTTHUMT00000328586; OTTHUMT00000328587; OTTHUMT00000328588	DOK1	docking protein 1	chr2	+	Multiple_Complex	74549020	74557554
TC0200008093.hg.1	2.82	2.98	0.09	0.26	F	F	-1.12	0.2884	0.9655	0.2877	0.9088	F				chr2	+	NonCoding	74568417	74577392
TC0200008094.hg.1	7.51	7.66	0.25	0.11	T	T	-1.11	0.4316	0.9785	0.6708	0.9667	T	NM_001271661; NM_001271662; NM_004263; NR_073398; NR_073399; ENST00000339773; ENST00000357877; ENST00000416236; ENST00000420077; ENST00000434486; ENST00000446927; ENST00000453930; ENST00000458114; ENST00000473350; ENST00000611975; BC018361; BC038411; OTTHUMT00000252214; OTTHUMT00000328552; OTTHUMT00000328553; OTTHUMT00000328554; OTTHUMT00000328555; OTTHUMT00000328556; OTTHUMT00000328557; OTTHUMT00000328558; OTTHUMT00000328628	SEMA4F	sema domain, immunoglobulin domain (Ig), transmembrane domain (TM) and short cytoplasmic domain, (semaphorin) 4F	chr2	+	Multiple_Complex	74654228	74683854
TC0200008095.hg.1	3.81	3.89	0.1	0.21	F	T	-1.06	0.3534	0.9722	0.2575	0.8981	F	sydor.aAug10; sydor.bAug10	sydor	Transcript Identified by AceView	chr2	+	Multiple_Complex	74684276	74713336
TC0200008096.hg.1	3.18	3.59	0.04	0.29	F	F	-1.34	0.2214	0.955	0.385	0.9316	F				chr2	+	NonCoding	74715101	74805964
TC0200008097.hg.1	4.34	4.42	0.1	0.07	T	T	-1.06	0.4177	0.9768	0.2006	0.8788	T				chr2	+	NonCoding	74771656	74791926
TC0200008098.hg.1	9.8	9.56	0.28	0.25	T	T	1.18	0.0242	0.7937	0.0576	0.7774	T				chr2	+	NonCoding	74793766	74796178
TC0200008099.hg.1	7.23	7.09	0.15	0.4	T	T	1.11	0.1272	0.9269	0.0376	0.7224	T	NM_000189; ENST00000290573; ENST00000409174; ENST00000472302; BC021116; BC064369; OTTHUMT00000252238; OTTHUMT00000328629; OTTHUMT00000328638	HK2	hexokinase 2	chr2	+	Multiple_Complex	74832655	74893359
TC0200008100.hg.1	4.88	4.91	0.24	0.13	T	T	-1.03	0.8583	0.9975	0.7802	0.9801	T	speydawbu.aAug10-unspliced	speydawbu	Transcript Identified by AceView	chr2	+	Coding	74875327	74875978
TC0200008102.hg.1	2.82	2.71	0.25	0.32	F	F	1.08	0.7575	0.9936	0.685	0.9689	F				chr2	+	NonCoding	74918460	74919525
TC0200008103.hg.1	12.34	11.95	0.21	0.31	T	T	1.31	0.11	0.9181	0.2295	0.8894	T	NM_019896; ENST00000233699; ENST00000459636; ENST00000465242; ENST00000473023; ENST00000483063; ENST00000485527; BC031331; OTTHUMT00000252237; OTTHUMT00000328649; OTTHUMT00000328650; OTTHUMT00000328651; OTTHUMT00000328652; OTTHUMT00000328653	POLE4	polymerase (DNA-directed), epsilon 4, accessory subunit	chr2	+	Multiple_Complex	74958492	74970128
TC0200008104.hg.1	2.8	2.3	0.24	0.06	F	F	1.42	0.0971	0.912	0.1385	0.8523	F				chr2	+	NonCoding	74983237	74989837
TC0200008105.hg.1	5.46	5.03	0.29	0.32	T	T	1.35	0.349	0.9722	0.6305	0.9643	T				chr2	+	NonCoding	74990372	74990829
TC0200008106.hg.1	4.32	4.28	0.07	0.09	T	T	1.03	0.6168	0.9905	0.8684	0.9891	T				chr2	+	NonCoding	74991462	74991866
TC0200008107.hg.1	4.8	4.6	0.64	0.16	T	T	1.15	0.9259	0.9995	0.8482	0.9871	T				chr2	+	NonCoding	74999207	74999833
TC0200008108.hg.1	3.18	3.21	0.7	0.47	F	F	-1.02	0.943	0.9995	0.9395	0.9954	F				chr2	+	NonCoding	75047235	75049177
TC0200008109.hg.1	4.28	3.8	0.35	0.09	T	F	1.4	0.0416	0.8466	0.0729	0.7992	F	sordor.aAug10-unspliced	sordor	Transcript Identified by AceView	chr2	+	Coding	75051241	75052014
TC0200008110.hg.1	2.71	2.9	0.37	0.23	F	F	-1.14	0.3603	0.9729	0.6411	0.9651	F	NR_049796; ENST00000577717	MIR5000	microRNA 5000	chr2	+	Precursor_microRNA	75090812	75090914
TC0200008111.hg.1	3.71	4.36	0.56	0.39	F	F	-1.57	0.1458	0.9352	0.3165	0.9171	F	flarvorbo.aAug10-unspliced	flarvorbo	Transcript Identified by AceView	chr2	+	Coding	75151457	75152285
TC0200008112.hg.1	3.12	3.41	0.21	0.27	F	F	-1.23	0.1238	0.9256	0.2893	0.9096	F	ENST00000604271.2; OTTHUMT00000470018; uc061lah.1	RP11-355F16.1	novel transcript, antisense to TACR1	chr2	+	NonCoding	75154366	75189949
TC0200008113.hg.1	3.39	2.7	0.09	0.68	F	F	1.61	0.5221	0.985	0.2263	0.8882	F	kardeebu.aAug10-unspliced	kardeebu	Transcript Identified by AceView	chr2	+	Coding	75163743	75165968
TC0200008114.hg.1	4.55	4.26	0.28	0.53	F	F	1.22	0.623	0.991	0.5357	0.954	F	skujoybo.aAug10-unspliced	skujoybo	Transcript Identified by AceView	chr2	+	Coding	75172628	75173209
TC0200008115.hg.1	3.65	3.31	0.31	0.19	F	F	1.27	0.5576	0.987	0.694	0.9702	F	skerjoybo.aAug10-unspliced	skerjoybo	Transcript Identified by AceView	chr2	+	Coding	75248160	75249158
TC0200008116.hg.1	3.3	3.21	0.21	0.28	F	F	1.07	0.9946	0.9998	0.9974	0.9996	F				chr2	+	NonCoding	75286782	75358504
TC0200008117.hg.1	2.72	2.56	0.32	0.12	T	F	1.12	0.268	0.9634	0.4146	0.936	F				chr2	+	NonCoding	75321918	75322191
TC0200008118.hg.1	2.91	2.99	0.05	0.21	F	F	-1.06	0.7186	0.9932	0.3539	0.9256	F				chr2	+	NonCoding	75325235	75325635
TC0200008119.hg.1	3.19	3.16	0.12	0.1	F	F	1.02	0.9225	0.9995	0.0926	0.8215	F				chr2	+	NonCoding	75345269	75348255
TC0200008120.hg.1	3.35	3.12	0.26	0.13	F	F	1.17	0.2769	0.9641	0.5292	0.9528	F				chr2	+	NonCoding	75417676	75423173
TC0200008121.hg.1	2.42	3.53	0.25	0.25	F	F	-2.15	0.004	0.4992	0.01	0.5529	F				chr2	+	NonCoding	75438536	75447167
TC0200008122.hg.1	2.94	2.7	0.2	0.27	F	F	1.18	0.6926	0.9921	0.9213	0.9938	F	ENST00000444852.1; OTTHUMT00000328703; uc061lak.1	AC007099.2	novel transcript	chr2	+	NonCoding	75474453	75482579
TC0200008123.hg.1	2.98	3.01	0.49	0.2	T	T	-1.02	0.7192	0.9932	0.6473	0.9656	T	uc061lal.1	snoU109	Small nucleolar RNA U109 [Source:RFAM;Acc:RF01233]	chr2	+	Small_RNA	75489576	75489710
TC0200008124.hg.1	4.58	4.38	0.46	0.13	T	T	1.14	0.4642	0.981	0.6487	0.9656	T	NR_110281; ENST00000451622; ENST00000451622.2; OTTHUMT00000328729; uc032nrt.1	LOC101927884; AC007099.1	uncharacterized LOC101927884; novel transcript, antisense to EVA1A	chr2	+	NonCoding	75524068	75542706
TC0200008125.hg.1	4.99	4.9	0.29	0.04	T	T	1.07	0.87	0.9976	0.6321	0.9645	T	ENST00000426657	AC005034.2		chr2	+	Multiple_Complex	75598071	75598559
TC0200008126.hg.1	3.07	2.96	0.19	0.18	F	F	1.08	0.9655	0.9996	0.2105	0.8825	F	uc061lat.1	U3	Small nucleolar RNA U3 [Source:RFAM;Acc:RF00012]	chr2	+	Multiple_Complex	75627950	75628168
TC0200008127.hg.1	2.88	3.07	0.33	0.6	F	F	-1.14	0.5161	0.9843	0.1675	0.8681	F				chr2	+	NonCoding	75635141	75635244
TC0200008128.hg.1	7.67	7.83	0.09	0.23	T	T	-1.12	0.6831	0.9917	0.9167	0.9934	T	NM_014763; ENST00000358788; ENST00000393909; ENST00000409374; ENST00000453233; ENST00000476622; ENST00000492255; ENST00000493686; BC030144; OTTHUMT00000252256; OTTHUMT00000328722; OTTHUMT00000328723; OTTHUMT00000328724; OTTHUMT00000328725; OTTHUMT00000328726; OTTHUMT00000328727	MRPL19	mitochondrial ribosomal protein L19	chr2	+	Multiple_Complex	75646783	75690851
TC0200008129.hg.1	11.06	11.16	0.1	0.23	T	T	-1.07	0.3692	0.9733	0.426	0.938	T	ENST00000604219.1; OTTHUMT00000469547; uc061lbh.1	RP11-342K6.2	novel transcript, sense intronic to MRPL19	chr2	+	NonCoding	75669989	75670454
TC0200008130.hg.1	4.16	4.3	0.46	0.27	F	T	-1.1	0.6834	0.9917	0.856	0.9877	F	ENST00000604464.1; OTTHUMT00000469548; uc061lbk.1	RP11-342K6.3	novel transcript, antisense to C2orf3	chr2	+	NonCoding	75697583	75697996
TC0200008131.hg.1	3.63	4.31	0.18	0.17	T	T	-1.6	0.0047	0.5282	0.0109	0.5657	T				chr2	+	NonCoding	75711198	75714060
TC0200008132.hg.1	4.24	4.16	0.53	0.66	F	F	1.06	0.2111	0.952	0.4335	0.94	F	ENST00000603612.1; OTTHUMT00000469549; uc061lbl.1	RP11-342K6.4	novel transcript	chr2	+	NonCoding	75719120	75720018
TC0200008133.hg.1	4.38	3.98	0.2	0.17	T	F	1.33	0.2289	0.9576	0.2283	0.8887	F				chr2	+	NonCoding	75800016	75871495
TC0200008134.hg.1	2.55	2.47	0.36	0.13	F	F	1.06	0.7584	0.9936	0.3251	0.9194	F				chr2	+	NonCoding	75928379	75929876
TC0200008135.hg.1	2.52	2.86	0.12	0.43	F	F	-1.27	0.754	0.9934	0.947	0.9959	F	serdeebu.aAug10-unspliced	serdeebu	Transcript Identified by AceView	chr2	+	Unassigned	75970317	75971391
TC0200008136.hg.1	2.76	3.01	0.23	0.29	F	F	-1.19	0.2263	0.9564	0.3162	0.9171	F				chr2	+	NonCoding	76129535	76129892
TC0200008137.hg.1	2.85	2.85	0.29	0.47	F	F	-1	0.4641	0.981	0.3933	0.9332	F				chr2	+	NonCoding	76268400	76273309
TC0200008138.hg.1	6.12	6.02	0.1	0.17	T	T	1.07	0.6562	0.9916	0.2269	0.8882	T				chr2	+	NonCoding	76575313	76578787
TC0200008139.hg.1	3.74	3.95	0.2	0.11	T	T	-1.16	0.832	0.9969	0.8906	0.9913	T				chr2	+	NonCoding	76575597	76587701
TC0200008140.hg.1	2.85	2.83	0.25	0.07	F	F	1.02	0.9369	0.9995	0.7925	0.9815	F	ENST00000363158	RNA5SP98	RNA, 5S ribosomal pseudogene 98 [Source:HGNC Symbol;Acc:HGNC:42896]	chr2	+	Ribosomal	76772909	76773045
TC0200008141.hg.1	3.79	4.21	0.2	0.06	F	F	-1.34	0.1362	0.9312	0.2063	0.8818	F	NR_110284; ENST00000445178; ENST00000445178.1; OTTHUMT00000328223; uc032nsa.2	LOC101927907; AC079117.1	uncharacterized LOC101927907; novel transcript	chr2	+	NonCoding	76985965	77009791
TC0200008142.hg.1	7.46	6.8	0.6	0.82	T	T	1.58	0.7551	0.9934	0.7403	0.9759	T	sperjoybo.aAug10-unspliced	sperjoybo	Transcript Identified by AceView	chr2	+	Coding	77091777	77092825
TC0200008143.hg.1	3.4	2.98	0.68	0.59	F	F	1.34	0.2821	0.9649	0.5284	0.9527	F				chr2	+	NonCoding	77112981	77155244
TC0200008144.hg.1	4.53	3.88	0.68	0.8	F	F	1.56	0.4852	0.9822	0.4127	0.9359	F	skyklar.aAug10-unspliced	skyklar	Transcript Identified by AceView	chr2	+	Unassigned	77258510	77258749
TC0200008145.hg.1	3.07	3.08	0.3	0.04	F	F	-1.01	0.9551	0.9996	0.9827	0.9982	F				chr2	+	NonCoding	77320357	77355829
TC0200008146.hg.1	3.03	3.1	0.29	0.24	F	F	-1.05	0.9397	0.9995	0.4479	0.9418	F				chr2	+	NonCoding	77525723	77527300
TC0200008147.hg.1	2.74	2.92	0.38	0.74	F	F	-1.13	0.1869	0.9487	0.1938	0.8766	F	skupoybo.aAug10-unspliced	skupoybo	Transcript Identified by AceView	chr2	+	Unassigned	77548614	77548956
TC0200008148.hg.1	5.09	4.81	0.25	0.44	T	T	1.21	0.536	0.985	0.1978	0.8776	T	ENST00000438443.1; OTTHUMT00000328224; uc061lbu.1	AC084149.1	putative novel transcript	chr2	+	NonCoding	77672215	77673792
TC0200008149.hg.1	2.23	2.44	0.25	0.09	F	F	-1.16	0.2508	0.9604	0.4745	0.9445	F				chr2	+	NonCoding	77769442	77771517
TC0200008150.hg.1	4.44	4.92	0.35	0.46	T	T	-1.4	0.3258	0.9707	0.5928	0.9612	T	ENST00000422418; ENST00000447303	AC105399.2		chr2	+	Multiple_Complex	77786104	77793153
TC0200008151.hg.1	3.67	3.37	0.11	0.13	T	T	1.23	0.0713	0.8943	0.1089	0.8344	T	NR_110286; ENST00000443419; ENST00000443419.1; OTTHUMT00000328254; uc032nsg.2; verdor.aAug10	LOC101927926; AC073628.1; verdor	uncharacterized LOC101927926; novel transcript; Transcript Identified by AceView	chr2	+	NonCoding	77915906	77918011
TC0200008152.hg.1	2.84	2.84	0.35	0.58	F	F	-1	0.2349	0.9583	0.3526	0.925	F				chr2	+	NonCoding	77942238	77981314
TC0200008153.hg.1	2.7	2.74	0.25	0.1	F	F	-1.03	0.8838	0.998	0.0877	0.8153	F	voydor.aAug10-unspliced	voydor	Transcript Identified by AceView	chr2	+	Unassigned	78073279	78073575
TC0200008154.hg.1	2.56	2.44	0.1	0.21	F	F	1.08	0.7452	0.9934	0.4217	0.9372	F	NR_110287; ENST00000439259; ENST00000439259.1; OTTHUMT00000328255; uc032nsi.1	LOC101927948; AC012494.1	uncharacterized LOC101927948; novel transcript	chr2	+	NonCoding	78088730	78127806
TC0200008155.hg.1	4.65	4.45	0.24	0.32	T	T	1.15	0.8017	0.9954	0.7937	0.9816	T				chr2	+	NonCoding	78201373	78365890
TC0200008156.hg.1	2.82	2.8	0.18	0.17	F	F	1.02	0.5566	0.987	0.7993	0.9821	F				chr2	+	NonCoding	78353429	78356563
TC0200008157.hg.1	2.48	2.74	0.27	0.24	F	F	-1.2	0.2982	0.9676	0.2929	0.9103	F	ENST00000604823	RP11-601H16.1		chr2	+	Multiple_Complex	78437850	78438921
TC0200008158.hg.1	4.33	4.31	0.32	0.46	F	F	1.02	0.7921	0.9944	0.9645	0.9974	F				chr2	+	NonCoding	78542166	78566029
TC0200008159.hg.1	2.44	2.7	0.36	0.13	F	F	-1.2	0.9293	0.9995	0.3804	0.9305	F	ENST00000420648.2; OTTHUMT00000328311; uc061lbw.1; wardor.aAug10	AC092660.1; wardor	novel transcript; Transcript Identified by AceView	chr2	+	NonCoding	78597911	78599406
TC0200008160.hg.1	8.24	8.67	0.4	0.08	T	T	-1.34	0.1524	0.9362	0.031	0.7014	T				chr2	+	NonCoding	78686671	78701899
TC0200008161.hg.1	5.33	5.27	0.79	0.07	T	T	1.04	0.8399	0.9973	0.7861	0.9809	T				chr2	+	NonCoding	78733106	78737480
TC0200008162.hg.1	3.36	3.38	0.03	0.63	F	F	-1.01	0.7853	0.994	0.9506	0.9964	F				chr2	+	NonCoding	78759452	78803140
TC0200008163.hg.1	3.36	3.42	0.5	0.49	F	F	-1.04	0.9687	0.9996	0.371	0.9288	F				chr2	+	NonCoding	78809556	78816631
TC0200008164.hg.1	3.45	3.63	0.09	0.45	F	F	-1.13	0.7935	0.9945	0.2829	0.9072	F	uc061lbx.1	RNU6-827P	RNA, U6 small nuclear 827, pseudogene [Source:HGNC Symbol;Acc:HGNC:47790]	chr2	+	Small_RNA	78882447	78882552
TC0200008165.hg.1	8.54	7.57	0.84	0.39	T	T	1.96	0.2139	0.9525	0.3148	0.9171	T	uc061lby.1	RNU6-812P	RNA, U6 small nuclear 812, pseudogene [Source:HGNC Symbol;Acc:HGNC:47775]	chr2	+	Small_RNA	78882628	78882734
TC0200008166.hg.1	3.07	3.22	0.1	0.08	F	T	-1.11	0.6466	0.9916	0.6477	0.9656	F				chr2	+	NonCoding	78898924	78912033
TC0200008167.hg.1	3.04	3.25	0.08	0.19	F	F	-1.16	0.2206	0.9544	0.2947	0.911	F	NM_001008387; NM_001270040; NM_198448; ENST00000272324; ENST00000393897; ENST00000409471; ENST00000490944; ENST00000498312; BC103852; BC103853; BC103854; OTTHUMT00000252291; OTTHUMT00000328247; OTTHUMT00000328248; OTTHUMT00000328249; OTTHUMT00000328789	REG3G	regenerating islet-derived 3 gamma	chr2	+	Multiple_Complex	79025686	79028505
TC0200008168.hg.1	4.21	4.43	0.37	0.24	T	T	-1.17	0.1523	0.9362	0.3341	0.921	T	NM_002909; ENST00000233735; ENST00000461579; ENST00000485184; ENST00000488524; BC005350; OTTHUMT00000252289; OTTHUMT00000328844; OTTHUMT00000328845; OTTHUMT00000328846; uc002snz.3	REG1A	regenerating islet-derived 1 alpha	chr2	+	Multiple_Complex	79120362	79123419
TC0200008170.hg.1	2.45	2.38	0.39	0.59	F	F	1.05	0.8148	0.9959	0.5551	0.9565	F				chr2	+	NonCoding	79221344	79226172
TC0200008171.hg.1	2.65	2.45	0.2	0.12	F	F	1.15	0.1974	0.9501	0.0885	0.8164	F	rykeebu.aAug10-unspliced	rykeebu	Transcript Identified by AceView	chr2	+	Coding	79593425	79597465
TC0200008172.hg.1	2.67	2.68	0.24	0.14	F	F	-1.01	0.5168	0.9843	0.8034	0.9825	F	tihamo.aAug10-unspliced	tihamo	Transcript Identified by AceView	chr2	+	Coding	79679596	79680811
TC0200008173.hg.1	3.11	3.24	0.27	0.13	F	F	-1.1	0.935	0.9995	0.4108	0.9358	F	tihamo.bAug10-unspliced	tihamo	Transcript Identified by AceView	chr2	+	Unassigned	79681861	79682410
TC0200008174.hg.1	3.63	4.9	1.01	0.66	F	F	-2.41	0.5131	0.9838	0.1921	0.876	F	uc032nsu.2	AC096753.1		chr2	+	Precursor_microRNA	79794270	79794381
TC0200008175.hg.1	3.8	3.66	0.26	0.24	T	T	1.11	0.5479	0.9857	0.1419	0.8532	T				chr2	+	NonCoding	80028298	80035629
TC0200008176.hg.1	4.16	4.49	0.59	0.49	F	F	-1.25	0.2964	0.9669	0.4556	0.9422	F	uc061lct.1	AC016670.1		chr2	+	Precursor_microRNA	80244623	80244718
TC0200008177.hg.1	3.4	2.8	0.32	0.34	F	F	1.52	0.401	0.9756	0.636	0.9651	F				chr2	+	NonCoding	80273892	80278839
TC0200008178.hg.1	3.41	3.21	0.37	0.09	F	F	1.15	0.4185	0.9768	0.5963	0.9614	F	tohamo.bAug10-unspliced	tohamo	Transcript Identified by AceView	chr2	+	Unassigned	80649239	80649770
TC0200008179.hg.1	2.41	2.4	0.13	0.26	F	F	1	0.6997	0.9921	0.8898	0.9911	F	tohamo.aAug10-unspliced	tohamo	Transcript Identified by AceView	chr2	+	Unassigned	80651109	80651679
TC0200008180.hg.1	3.13	3.58	0.18	0.15	F	T	-1.37	0.0221	0.7816	0.0462	0.7519	F				chr2	+	NonCoding	80880143	80948562
TC0200008181.hg.1	4.5	4.16	0.37	0.24	T	T	1.26	0.2791	0.9643	0.0425	0.7383	T				chr2	+	NonCoding	81034967	81041107
TC0200008182.hg.1	2.4	2.4	0.12	0.23	F	F	1.01	0.8859	0.998	0.7661	0.9786	F				chr2	+	NonCoding	81163349	81397487
TC0200008183.hg.1	3.15	2.78	0.45	0.22	F	F	1.29	0.0472	0.8618	0.1063	0.831	F				chr2	+	NonCoding	81235861	81249572
TC0200008184.hg.1	3.12	3.01	0.14	0.48	F	F	1.08	0.2272	0.9571	0.3419	0.9231	F				chr2	+	NonCoding	81404439	81475541
TC0200008185.hg.1	4.02	4.19	0.51	0.34	T	T	-1.12	0.6192	0.9908	0.6603	0.9659	T				chr2	+	NonCoding	81481779	81551584
TC0200008186.hg.1	5.64	5.88	0.23	0.08	T	T	-1.18	0.2216	0.9551	0.3535	0.9254	T	borabo.aAug10-unspliced	borabo	Transcript Identified by AceView	chr2	+	Coding	81487116	81487828
TC0200008187.hg.1	3.55	3.48	0.06	0.11	F	T	1.05	0.889	0.998	0.3084	0.9146	F	fuderbu.aAug10-unspliced	fuderbu	Transcript Identified by AceView	chr2	+	Coding	81640443	81640836
TC0200008188.hg.1	2.81	2.79	0.36	0.21	F	F	1.02	0.8999	0.9985	0.4567	0.9424	F				chr2	+	NonCoding	81701337	81702489
TC0200008189.hg.1	3.24	3.04	0.36	0.58	F	F	1.15	0.1881	0.9487	0.1635	0.867	F				chr2	+	NonCoding	81822364	81850939
TC0200008190.hg.1	4.09	4.32	0.33	0.3	T	T	-1.17	0.8493	0.9975	0.8491	0.9872	T				chr2	+	NonCoding	81868762	81872933
TC0200008191.hg.1	3.32	3.45	0.19	0.12	T	T	-1.09	0.6856	0.9918	0.8191	0.9844	T	ENST00000482306; uc061lds.1	RN7SL201P	RNA, 7SL, cytoplasmic 201, pseudogene [Source:HGNC Symbol;Acc:HGNC:46217]	chr2	+	NonCoding	81967079	81967374
TC0200008192.hg.1	2.78	2.99	0.17	0.18	F	F	-1.16	0.5992	0.9894	0.8651	0.9886	F				chr2	+	NonCoding	81998376	82040964
TC0200008193.hg.1	3.91	4.37	0.35	0.25	T	T	-1.37	0.3646	0.9733	0.5644	0.9572	T	uc061ldu.1	RNU6-685P	RNA, U6 small nuclear 685, pseudogene [Source:HGNC Symbol;Acc:HGNC:47648]	chr2	+	Small_RNA	82268612	82268706
TC0200008194.hg.1	3.43	3.36	0.13	0.15	F	F	1.05	0.8337	0.9969	0.6507	0.9656	F	fakeybo.aAug10	fakeybo	Transcript Identified by AceView	chr2	+	NonCoding	82326285	82426822
TC0200008195.hg.1	3.78	3.97	0.23	0.36	T	T	-1.14	0.351	0.9722	0.2334	0.8909	T	ENST00000417406	AC109638.1		chr2	+	Multiple_Complex	82609652	82609977
TC0200008196.hg.1	3.29	3.91	0.52	0.41	F	F	-1.54	0.0938	0.9098	0.0282	0.6939	F	ENST00000441039	MTND4P25	mitochondrially encoded NADH:ubiquinone oxidoreductase core subunit 4 pseudogene 25 [Source:HGNC Symbol;Acc:HGNC:42212]	chr2	+	Multiple_Complex	82814984	82815516
TC0200008197.hg.1	3.17	3.12	0.18	0.44	F	F	1.03	0.9426	0.9995	0.8198	0.9845	F	ENST00000428871	MTND5P27	mitochondrially encoded NADH:ubiquinone oxidoreductase core subunit 5 pseudogene 27 [Source:HGNC Symbol;Acc:HGNC:42289]	chr2	+	Multiple_Complex	82815809	82817528
TC0200008198.hg.1	3.19	3.63	0.15	0.09	F	F	-1.36	0.2227	0.9552	0.3405	0.9227	F	ENST00000419540	MTCYBP7	MT-CYB pseudogene 7 [Source:HGNC Symbol;Acc:HGNC:51964]	chr2	+	Multiple_Complex	82818131	82819264
TC0200008199.hg.1	3.01	3.14	0.1	0.27	F	F	-1.09	0.7432	0.9934	0.036	0.7171	F				chr2	+	NonCoding	82832606	82865894
TC0200008200.hg.1	3.15	3.56	0.05	0.12	T	T	-1.33	0.0282	0.8102	0.0751	0.8014	T	NR_033423; LOC1720.aAug10-unspliced	LOC1720	dihydrofolate reductase pseudogene; Transcript Identified by AceView, Entrez Gene ID(s) 1720, RefSeq ID(s) NR_033423	chr2	+	Multiple_Complex	82856803	82857769
TC0200008201.hg.1	3.85	3.64	0.26	0.23	T	T	1.16	0.1641	0.9404	0.3401	0.9226	T				chr2	+	NonCoding	83008076	83011927
TC0200008202.hg.1	3.03	2.52	0.39	0.19	F	F	1.43	0.5345	0.985	0.6252	0.9636	F	zyverbo.aAug10	zyverbo	Transcript Identified by AceView	chr2	+	Unassigned	83072026	83074277
TC0200008203.hg.1	3.67	3.61	0.24	0.11	F	T	1.04	0.6365	0.9916	0.8263	0.9849	F				chr2	+	NonCoding	83234492	83263148
TC0200008204.hg.1	4.02	4.44	0.17	0.42	T	T	-1.34	0.1067	0.9163	0.2249	0.8881	T				chr2	+	NonCoding	83376325	83377013
TC0200008205.hg.1	2.84	3.31	0.55	0.36	F	F	-1.38	0.5316	0.985	0.7317	0.9746	F				chr2	+	NonCoding	83464503	83507213
TC0200008206.hg.1	4.37	4.1	0.02	0.28	T	F	1.21	0.5089	0.9837	0.6608	0.966	F				chr2	+	NonCoding	83518670	83535973
TC0200008207.hg.1	3.28	3.06	0.28	0.47	F	F	1.17	0.8754	0.9979	0.9166	0.9934	F	ENST00000448431; ENST00000448431.1; OTTHUMT00000328819; uc061ldx.1	LOC101928031; AC010744.1	uncharacterized LOC101928031; novel gene	chr2	+	NonCoding	83522814	83523502
TC0200008208.hg.1	3.87	4.14	0.23	0.21	T	T	-1.2	0.196	0.9501	0.3923	0.9331	T	ENST00000412884	RPL37P10	ribosomal protein L37 pseudogene 10 [Source:HGNC Symbol;Acc:HGNC:36951]	chr2	+	Multiple_Complex	83594956	83595243
TC0200008209.hg.1	5.91	6.22	0.3	1.36	T	T	-1.24	0.615	0.9904	0.3258	0.9194	T	uc061ldy.1	RNU6-1312P	RNA, U6 small nuclear 1312, pseudogene [Source:HGNC Symbol;Acc:HGNC:48275]	chr2	+	Small_RNA	83657735	83657842
TC0200008210.hg.1	3.03	3.03	0.07	0.37	F	F	-1	0.9501	0.9995	0.0898	0.8183	F				chr2	+	NonCoding	83856773	83859643
TC0200008211.hg.1	2.9	2.87	0.15	0.1	T	F	1.02	0.9214	0.9995	0.5659	0.9572	F				chr2	+	NonCoding	83879250	83887384
TC0200008212.hg.1	3.43	3.89	0.18	0.36	F	T	-1.38	0.0354	0.8298	0.0788	0.8053	F	ENST00000442571	AC016908.1		chr2	+	Multiple_Complex	84031140	84032358
TC0200008213.hg.1	3.1	3.15	0.45	0.18	F	F	-1.04	0.9333	0.9995	0.2243	0.888	F				chr2	+	NonCoding	84067170	84076215
TC0200008214.hg.1	3.9	4.01	0.05	0.19	T	T	-1.08	0.6347	0.9916	0.22	0.8857	T				chr2	+	NonCoding	84101831	84164772
TC0200008215.hg.1	3.03	2.76	0.08	0.15	F	F	1.2	0.1692	0.9424	0.1661	0.868	F				chr2	+	NonCoding	84244455	84250604
TC0200008216.hg.1	4.23	4.04	0.23	0.2	T	T	1.14	0.6	0.9894	0.8362	0.9856	T	NR_003663	FUNDC2P2	FUN14 domain containing 2 pseudogene 2	chr2	+	Multiple_Complex	84290682	84292202
TC0200008217.hg.1	4.28	4.18	0.15	0.3	T	F	1.07	0.9856	0.9998	0.3549	0.9258	F				chr2	+	NonCoding	84292316	84294669
TC0200008218.hg.1	2.98	2.8	0.18	0.09	T	T	1.14	0.2059	0.9519	0.4297	0.9392	T	ENST00000440495.1; OTTHUMT00000328323; uc061ldz.1	AC106874.1	novel transcript	chr2	+	NonCoding	84315108	84350774
TC0200008219.hg.1	3.32	3.04	0.39	0.23	F	F	1.21	0.6444	0.9916	0.7266	0.9739	F				chr2	+	NonCoding	84327262	84327567
TC0200008220.hg.1	9.09	8.85	0.31	0.58	T	T	1.18	0.7103	0.9929	0.9305	0.9946	T	uc061lea.1	AC106874.2		chr2	+	Precursor_microRNA	84374002	84374093
TC0200008221.hg.1	3.32	3.57	0.04	0.68	F	F	-1.18	0.4955	0.9827	0.6952	0.9705	F	plorstuby.aAug10	plorstuby	Transcript Identified by AceView	chr2	+	Coding	84436074	84436695
TC0200008222.hg.1	4.44	4.57	0.3	0.02	T	T	-1.1	0.6051	0.9896	0.8325	0.9854	T	jorabo.aAug10-unspliced	jorabo	Transcript Identified by AceView	chr2	+	Coding	84453433	84453890
TC0200008223.hg.1	4.69	5.05	0.18	0.21	T	T	-1.28	0.0758	0.898	0.1131	0.8373	T	NM_001370; ENST00000237449; ENST00000389394; ENST00000468661; ENST00000476689; ENST00000494025; ENST00000602588; OTTHUMT00000328442; OTTHUMT00000328445; OTTHUMT00000328537; OTTHUMT00000329167; OTTHUMT00000467985; uc010fgb.3	DNAH6	dynein, axonemal, heavy chain 6	chr2	+	Multiple_Complex	84516455	84819589
TC0200008224.hg.1	3.37	3.88	0.13	0.44	T	T	-1.43	0.1306	0.9276	0.0299	0.7012	T	DNAH6.mAug10-unspliced	DNAH6	Transcript Identified by AceView, Entrez Gene ID(s) 1768	chr2	+	Unassigned	84589925	84590498
TC0200008225.hg.1	3.19	3.08	0.41	0.21	F	F	1.08	0.4479	0.9795	0.6209	0.963	F	OTTHUMT00000410091	DUXAP1	double homeobox A pseudogene 1	chr2	+	Multiple_Complex	84750769	84751231
TC0200008226.hg.1	6.09	6.49	0.24	0.38	T	T	-1.32	0.3184	0.9698	0.4864	0.9462	T				chr2	+	NonCoding	84828886	84830605
TC0200008227.hg.1	2.92	2.47	0.15	0.04	F	F	1.37	0.0602	0.8783	0.1477	0.8576	F	ENST00000618630	RP11-241M13.2		chr2	+	Pseudogene	84850711	84851148
TC0200008228.hg.1	3.11	3.66	0.08	0.44	F	T	-1.47	0.2732	0.9638	0.306	0.9136	F	OTTHUMT00000328604	RPL12P18	ribosomal protein L12 pseudogene 18	chr2	+	Multiple_Complex	84874696	84875020
TC0200008229.hg.1	3.68	3.66	0.46	0.27	F	F	1.01	0.6672	0.9916	0.7408	0.9759	F				chr2	+	NonCoding	84888777	84902998
TC0200008230.hg.1	16.68	16.68	0.1	0.08	T	T	-1	0.9289	0.9995	0.9901	0.9988	T	NM_021103; ENST00000233143; BC016025; BC016731; OTTHUMT00000252302	TMSB10	thymosin beta 10	chr2	+	Multiple_Complex	84905625	84906675
TC0200008231.hg.1	14.84	15.06	0.1	0.15	T	T	-1.16	0.2355	0.9583	0.4743	0.9445	T	ENST00000449856	AC022210.2		chr2	+	Multiple_Complex	84915836	84916705
TC0200008232.hg.1	3.95	3.94	0.44	0.29	F	F	1.01	0.9124	0.9992	0.3472	0.9238	F				chr2	+	NonCoding	84960482	84969526
TC0200008233.hg.1	14.89	15.1	0.28	0.08	T	T	-1.16	0.8612	0.9975	0.5939	0.9612	T	NM_020122; ENST00000409785; ENST00000428691; ENST00000453448; ENST00000456682; BC000178; OTTHUMT00000328942; OTTHUMT00000328976; OTTHUMT00000328977; OTTHUMT00000328978	KCMF1	potassium channel modulatory factor 1	chr2	+	Multiple_Complex	84971093	85059472
TC0200008234.hg.1	5.91	5.74	0.14	0.28	T	T	1.13	0.6144	0.9904	0.4253	0.9378	T	narabo.aAug10-unspliced	narabo	Transcript Identified by AceView	chr2	+	Coding	85039769	85040270
TC0200008235.hg.1	3.98	3.99	0.12	0.22	F	F	-1.01	0.8688	0.9976	0.2027	0.8797	F	peeklo.aAug10-unspliced	peeklo	Transcript Identified by AceView	chr2	+	Unassigned	85046648	85048362
TC0200008236.hg.1	8.14	9.26	0.14	0.74	T	T	-2.18	0.0044	0.5212	0.0145	0.6004	T	NM_031283; ENST00000282111; ENST00000442813; ENST00000490744; ENST00000494519; BC058894; OTTHUMT00000252301; OTTHUMT00000329002; OTTHUMT00000329003; OTTHUMT00000329004	TCF7L1	transcription factor 7-like 1 (T-cell specific, HMG-box)	chr2	+	Multiple_Complex	85133410	85310388
TC0200008237.hg.1	5.44	5.26	0.17	0.15	T	T	1.13	0.7978	0.9951	0.7686	0.9789	T	takabo.aAug10-unspliced	takabo	Transcript Identified by AceView	chr2	+	Coding	85140288	85141063
TC0200008238.hg.1	4.62	4.53	0.25	0.68	T	T	1.06	0.6054	0.9898	0.5905	0.961	T	leyder.aAug10-unspliced	leyder	Transcript Identified by AceView	chr2	+	Unassigned	85142955	85144423
TC0200008239.hg.1	3.73	3.29	0.2	0.23	T	T	1.36	0.3182	0.9698	0.5932	0.9612	T	ENST00000433581.1; OTTHUMT00000330117; uc061ley.1	TCF7L1-IT1; AC011236.8	TCF7L1 intronic transcript 1 (non-protein coding) [Source:HGNC Symbol;Acc:HGNC:41388]; novel transcript; TCF7L1 intronic transcript 1 [Source:HGNC Symbol;Acc:HGNC:41388]	chr2	+	NonCoding	85186409	85187253
TC0200008240.hg.1	3.14	2.9	0.21	0.44	F	F	1.18	0.7647	0.9936	0.9154	0.9933	F	uc061lez.1	RNU6-674P	RNA, U6 small nuclear 674, pseudogene [Source:HGNC Symbol;Acc:HGNC:47637]	chr2	+	Small_RNA	85204926	85205032
TC0200008241.hg.1	5.76	6.24	0.09	0.89	T	T	-1.4	0.3234	0.9706	0.4695	0.9439	T				chr2	+	NonCoding	85287638	85292444
TC0200008242.hg.1	8.63	8.62	0.46	0.24	T	T	1.01	0.7844	0.994	0.9617	0.9972	T	uc061lfb.1	AC093162.1		chr2	+	Precursor_microRNA	85299034	85299118
TC0200008243.hg.1	7.81	7.88	0.1	0.15	T	T	-1.05	0.2501	0.9604	0.4812	0.9455	T	ENST00000501107	AC093162.5		chr2	+	Multiple_Complex	85314359	85317515
TC0200008244.hg.1	5.02	4.67	0.24	0.15	T	T	1.27	0.2716	0.9638	0.2876	0.9088	T	hsa_circ_0001034	TGOLN2	Memczak2013 ANTISENSE, CDS, coding, INTERNAL best transcript NM_001206844	chr2	+	NonCoding	85327001	85327084
TC0200008245.hg.1	3.06	3.34	0.38	0.27	F	F	-1.21	0.3377	0.9713	0.2531	0.8956	F	swawkeebu.aAug10-unspliced	swawkeebu	Transcript Identified by AceView	chr2	+	Coding	85328087	85328872
TC0200008246.hg.1	5.95	5.61	0.31	0.18	T	T	1.27	0.0787	0.8996	0.1687	0.8691	T	pluderbu.aAug10-unspliced	pluderbu	Transcript Identified by AceView	chr2	+	Coding	85341119	85341607
TC0200008247.hg.1	4.25	4.31	0.28	0.24	F	T	-1.04	0.5813	0.989	0.7301	0.9743	F	huteyo.aAug10-unspliced	huteyo	Transcript Identified by AceView	chr2	+	NonCoding	85342088	85345603
TC0200008248.hg.1	9.74	9.54	0.1	0.22	T	T	1.15	0.3803	0.9739	0.13	0.8497	T	NM_001135021; NM_001135022; NM_001135023; NM_032213; ENST00000315658; ENST00000393852; ENST00000409013; ENST00000409331; ENST00000409344; ENST00000409890; ENST00000410106; ENST00000414593; ENST00000418268; ENST00000423095; ENST00000429764; ENST00000440462; ENST00000444108; ENST00000446464; ENST00000462396; ENST00000462891; ENST00000466467; ENST00000476734; ENST00000486908; ENST00000488150; ENST00000490508; ENST00000496957; BC001942; BC010991; BC018666; BC112324; OTTHUMT00000252485; OTTHUMT00000329124; OTTHUMT00000329125; OTTHUMT00000329126; OTTHUMT00000329127; OTTHUMT00000329128; OTTHUMT00000329129; OTTHUMT00000329130; OTTHUMT00000329131; OTTHUMT00000329132; OTTHUMT00000329133; OTTHUMT00000329134; OTTHUMT00000329136; OTTHUMT00000329137; OTTHUMT00000329138; OTTHUMT00000329139; OTTHUMT00000329140; OTTHUMT00000329141; OTTHUMT00000329142; OTTHUMT00000329143; OTTHUMT00000329144	ELMOD3	ELMO/CED-12 domain containing 3	chr2	+	Multiple_Complex	85354394	85391752
TC0200008249.hg.1	9.1	8.72	0.28	0.42	T	T	1.31	0.4424	0.979	0.7207	0.9733	T	ELMOD3.vhAug10	ELMOD3	Transcript Identified by AceView, Entrez Gene ID(s) 84173	chr2	+	Unassigned	85357925	85358280
TC0200008250.hg.1	7.07	7.26	0.36	0.23	T	T	-1.14	0.5171	0.9843	0.16	0.8646	T	ENST00000365512; uc061lgb.1	Y_RNA	Y RNA [Source:RFAM;Acc:RF00019]	chr2	+	NonCoding	85367585	85367686
TC0200008251.hg.1	5.08	5.2	0.19	0.25	T	T	-1.09	0.9388	0.9995	0.3786	0.9303	T	ENST00000619959; uc061lgc.1	RN7SL113P	RNA, 7SL, cytoplasmic 113, pseudogene [Source:HGNC Symbol;Acc:HGNC:46129]	chr2	+	NonCoding	85368282	85368580
TC0200008252.hg.1	3.48	3.72	0.05	0.21	T	T	-1.18	0.5567	0.987	0.4411	0.9405	T				chr2	+	NonCoding	85414262	85417357
TC0200008253.hg.1	3.57	3.46	0.3	0.09	T	T	1.08	0.3507	0.9722	0.5839	0.9593	T	NM_198482; ENST00000340326; ENST00000389938; ENST00000469800; ENST00000474753; ENST00000477170; ENST00000481395; ENST00000481426; ENST00000488219; ENST00000488657; OTTHUMT00000252493; OTTHUMT00000252494; OTTHUMT00000329396; OTTHUMT00000329397; OTTHUMT00000329398; OTTHUMT00000329399; OTTHUMT00000329400; OTTHUMT00000329401; OTTHUMT00000329402; uc002spq.3	SH2D6	SH2 domain containing 6	chr2	+	Multiple_Complex	85418721	85437029
TC0200008254.hg.1	4.71	4.82	0.31	0.58	T	T	-1.08	0.5355	0.985	0.1484	0.8582	T	ENST00000384478	Y_RNA	Y RNA [Source:RFAM;Acc:RF00019]	chr2	+	NonCoding	85434507	85434619
TC0200008255.hg.1	3.41	2.94	0.39	0.04	T	T	1.38	0.0971	0.912	0.0847	0.8131	T	ENST00000464175; uc061lgz.1	RN7SL251P	RNA, 7SL, cytoplasmic 251, pseudogene [Source:HGNC Symbol;Acc:HGNC:46267]	chr2	+	NonCoding	85442495	85442791
TC0200008256.hg.1	5.08	5.22	0.23	0.45	T	T	-1.1	0.897	0.9983	0.925	0.9941	T				chr2	+	NonCoding	85455779	85457769
TC0200008257.hg.1	2.7	2.86	0.24	0.12	F	F	-1.11	0.4094	0.9766	0.4423	0.9407	F				chr2	+	NonCoding	85501163	85506758
TC0200008258.hg.1	2.98	3.28	0.26	0.25	F	F	-1.23	0.4911	0.9827	0.1465	0.8566	F				chr2	+	NonCoding	85534525	85536180
TC0200008259.hg.1	15.97	15.51	0.13	0.29	T	T	1.38	0.0114	0.6765	0.006	0.4823	T	NM_005911; ENST00000306434; ENST00000409017; ENST00000465151; ENST00000469221; ENST00000481412; ENST00000490878; BC001686; BC001854; OTTHUMT00000252491; OTTHUMT00000329407; OTTHUMT00000329408; OTTHUMT00000329411; OTTHUMT00000329412; OTTHUMT00000329413	MAT2A	methionine adenosyltransferase II, alpha	chr2	+	Multiple_Complex	85538978	85545280
TC0200008260.hg.1	4.83	4.5	0.39	0.6	T	T	1.26	0.6409	0.9916	0.2414	0.893	T	NM_003761; ENST00000263864; ENST00000409760; ENST00000432071; BC001634; OTTHUMT00000252498; OTTHUMT00000329448; OTTHUMT00000329449	VAMP8	vesicle associated membrane protein 8	chr2	+	Multiple_Complex	85561562	85582033
TC0200008261.hg.1	11.38	11.19	0.03	0.31	T	T	1.14	0.5591	0.987	0.5844	0.9594	T	NM_006634; ENST00000306384; ENST00000462451; BC017891; OTTHUMT00000252484; OTTHUMT00000329450	VAMP5	vesicle associated membrane protein 5	chr2	+	Multiple_Complex	85584408	85593412
TC0200008262.hg.1	8.6	8.6	0.16	0.25	T	T	-1	0.9454	0.9995	0.9548	0.9967	T	NM_016494; ENST00000306368; ENST00000414390; ENST00000441634; ENST00000443647; ENST00000456023; ENST00000461845; BC002803; OTTHUMT00000252500; OTTHUMT00000329456; OTTHUMT00000329457; OTTHUMT00000329458; OTTHUMT00000329459; OTTHUMT00000329460	RNF181	ring finger protein 181	chr2	+	Multiple_Complex	85595714	85597708
TC0200008263.hg.1	12.72	12.88	0.12	0.12	T	T	-1.12	0.4521	0.9802	0.2077	0.8819	T	NM_001256725; NM_001256726; NM_001256727; NM_001256728; NM_006590; NR_046347; ENST00000323701; ENST00000409025; ENST00000409470; ENST00000409766; ENST00000442708; ENST00000448971; ENST00000450066; ENST00000455732; ENST00000458268; ENST00000459775; ENST00000465282; ENST00000465514; ENST00000467885; ENST00000474572; ENST00000481409; ENST00000490193; ENST00000491659; ENST00000493829; ENST00000496047; ENST00000613444; BC067273; OTTHUMT00000329886; OTTHUMT00000329888; OTTHUMT00000329889; OTTHUMT00000329890; OTTHUMT00000329892; OTTHUMT00000329893; OTTHUMT00000329895; OTTHUMT00000329896; OTTHUMT00000329897; OTTHUMT00000329898; OTTHUMT00000329899; OTTHUMT00000329901; OTTHUMT00000329902; OTTHUMT00000329903; OTTHUMT00000329904; OTTHUMT00000329905; OTTHUMT00000329906; OTTHUMT00000329907	USP39	ubiquitin specific peptidase 39	chr2	+	Multiple_Complex	85602842	85649284
TC0200008264.hg.1	4.84	5.21	0.08	0.54	T	T	-1.29	0.4599	0.9806	0.5756	0.9584	T	nuder.aAug10-unspliced	nuder	Transcript Identified by AceView	chr2	+	Unassigned	85604903	85605724
TC0200008265.hg.1	5.4	4.99	0.22	0.68	T	T	1.33	0.2946	0.9669	0.551	0.9559	T				chr2	+	NonCoding	85654127	85657412
TC0200008266.hg.1	3.84	3.91	0.15	0.39	T	T	-1.05	0.3613	0.9729	0.0967	0.8247	T				chr2	+	NonCoding	85668641	85678902
TC0200008267.hg.1	3.76	3.98	0.03	0.19	T	T	-1.17	0.6053	0.9898	0.717	0.9729	T				chr2	+	NonCoding	85681326	85683641
TC0200008268.hg.1	2.64	2.85	0.22	0.17	F	F	-1.16	0.5418	0.9854	0.8238	0.9847	F	NM_001302758; NM_006433; NM_012483; ENST00000263863; ENST00000409696; ENST00000464298; ENST00000470974; ENST00000482900; ENST00000488945; ENST00000489214; ENST00000489980; ENST00000491234; ENST00000524600; ENST00000526018; ENST00000531685; ENST00000533041; ENST00000534351; BC023576; OTTHUMT00000252497; OTTHUMT00000329877; OTTHUMT00000329878; OTTHUMT00000329879; OTTHUMT00000329880; OTTHUMT00000329881; OTTHUMT00000329882; OTTHUMT00000329883; OTTHUMT00000329884; OTTHUMT00000382889; OTTHUMT00000382891; OTTHUMT00000382892; OTTHUMT00000382893; OTTHUMT00000382894	GNLY	granulysin	chr2	+	Multiple_Complex	85685175	85698854
TC0200008269.hg.1	2.54	2.72	0.27	0.39	F	F	-1.13	0.8051	0.9955	0.6001	0.9616	F				chr2	+	NonCoding	85711623	85716022
TC0200008270.hg.1	5.71	6.15	0.18	0.09	T	T	-1.35	0.0182	0.7537	0.0366	0.7194	T	NM_032827; ENST00000306279; ENST00000463422; ENST00000469442; ENST00000473116; ENST00000489682; BC021207; BC094832; OTTHUMT00000252496; OTTHUMT00000329841; OTTHUMT00000329842; OTTHUMT00000329843; OTTHUMT00000329844	ATOH8	atonal bHLH transcription factor 8	chr2	+	Multiple_Complex	85751344	85791383
TC0200008271.hg.1	4.63	4.55	0.19	0.19	T	T	1.06	0.9695	0.9996	0.9978	0.9998	T	NR_038888; ENST00000366278.2; OTTHUMT00000329846; uc021vkc.2	LOC284950; AC105053.3	uncharacterized LOC284950; novel transcript	chr2	+	NonCoding	85815130	85826788
TC0200008272.hg.1	2.58	3.53	0.46	0.06	T	T	-1.93	0.0213	0.7783	0.0406	0.7341	T				chr2	+	NonCoding	85837017	85839082
TC0200008273.hg.1	3.73	3.65	0.28	0.27	T	T	1.06	0.863	0.9976	0.5972	0.9614	T	NR_110569	ST3GAL5-AS1	ST3GAL5 antisense RNA 1 (head to head)	chr2	+	NonCoding	85889037	85921506
TC0200008274.hg.1	3.78	4.6	0.37	0.49	F	T	-1.77	0.05	0.8643	0.0903	0.819	F	swaderbu.aAug10-unspliced	swaderbu	Transcript Identified by AceView	chr2	+	Coding	85924777	85926470
TC0200008275.hg.1	4.15	4.68	0.39	0.43	T	T	-1.44	0.0983	0.912	0.2407	0.8927	T	tona.aAug10-unspliced	tona	Transcript Identified by AceView	chr2	+	Coding	85926957	85929567
TC0200008276.hg.1	2.52	2.38	0.19	0.2	F	F	1.11	0.4813	0.9816	0.7476	0.9766	F				chr2	+	NonCoding	85935274	85937052
TC0200008277.hg.1	3.74	3.75	0.34	0.09	T	F	-1.01	0.4198	0.9768	0.5135	0.9508	F	soklo.aAug10	soklo	Transcript Identified by AceView	chr2	+	NonCoding	85951585	85955724
TC0200008278.hg.1	3.34	3.57	0.32	0.26	T	T	-1.18	0.8276	0.9969	0.108	0.8328	T				chr2	+	NonCoding	86018771	86034790
TC0200008279.hg.1	6.15	5.67	0.43	0.02	T	T	1.39	0.2902	0.9663	0.4938	0.9471	T				chr2	+	NonCoding	86019418	86020744
TC0200008280.hg.1	3.2	3.46	0.18	0.4	T	F	-1.2	0.448	0.9795	0.5005	0.949	F	seeklo.aAug10-unspliced; seeklo.bAug10	seeklo	Transcript Identified by AceView	chr2	+	NonCoding	86038589	86051058
TC0200008281.hg.1	12.26	12.59	0.15	0.2	T	T	-1.26	0.131	0.9276	0.304	0.9133	T	NM_017952; ENST00000254630; ENST00000409326; ENST00000409783; ENST00000418628; ENST00000464541; ENST00000465560; ENST00000467273; ENST00000469585; ENST00000472044; ENST00000473829; ENST00000476215; ENST00000477520; ENST00000480102; ENST00000483925; ENST00000484203; ENST00000487043; ENST00000488801; ENST00000493430; ENST00000494323; ENST00000627371; BC011832; OTTHUMT00000329854; OTTHUMT00000329855; OTTHUMT00000329856; OTTHUMT00000329857; OTTHUMT00000329858; OTTHUMT00000329859; OTTHUMT00000329860; OTTHUMT00000329862; OTTHUMT00000329864; OTTHUMT00000329865; OTTHUMT00000329866; OTTHUMT00000329867; OTTHUMT00000329868; OTTHUMT00000329869; OTTHUMT00000329870; OTTHUMT00000329871; OTTHUMT00000329872; OTTHUMT00000329873; OTTHUMT00000329874; uc002sqw.2	PTCD3	pentatricopeptide repeat domain 3	chr2	+	Multiple_Complex	86106182	86142157
TC0200008282.hg.1	4.97	5.64	0.22	0.75	T	T	-1.6	0.437	0.9788	0.6074	0.9621	T	PTCD3andSNORD94.vgAug10-unspliced	PTCD3andSNORD94	Transcript Identified by AceView, Entrez Gene ID(s) 55037; 692225	chr2	+	Unassigned	86128571	86129700
TC0200008283.hg.1	6.38	6.66	0.04	0.14	T	T	-1.21	0.2197	0.9543	0.3276	0.9196	T	NR_004378; ENST00000386037; uc010fgr.1	SNORD94	small nucleolar RNA, C/D box 94	chr2	+	Small_RNA	86135870	86136006
TC0200008284.hg.1	6.31	6.5	0.17	0.09	T	T	-1.14	0.3409	0.9717	0.4942	0.9472	T	ENST00000610262.1; OTTHUMT00000471955; uc061llv.1	RP11-301O19.1	novel transcript antisense to IMMT	chr2	+	NonCoding	86195590	86196675
TC0200008285.hg.1	10.55	10.54	0.04	0.22	T	T	1.01	0.6202	0.9909	0.3136	0.9171	T	NM_016622; NM_145644; ENST00000254644; ENST00000337109; ENST00000409180; ENST00000605125; BC020651; OTTHUMT00000091001; OTTHUMT00000091002; OTTHUMT00000330003; OTTHUMT00000469212	MRPL35	mitochondrial ribosomal protein L35	chr2	+	Multiple_Complex	86199355	86213794
TC0200008286.hg.1	4.44	4.47	0.27	0.24	T	T	-1.02	0.8667	0.9976	0.9792	0.9982	T				chr2	+	NonCoding	86280455	86288921
TC0200008287.hg.1	4.74	4.76	0.67	0.05	T	T	-1.01	0.961	0.9996	0.9241	0.994	T	meykerbu.aAug10-unspliced	meykerbu	Transcript Identified by AceView	chr2	+	Coding	86336721	86337272
TC0200008288.hg.1	4.49	4.32	0.31	0.11	T	T	1.12	0.3943	0.9744	0.3872	0.9316	T				chr2	+	NonCoding	86346193	86387777
TC0200008289.hg.1	2.83	3.1	0.31	0.24	F	F	-1.21	0.7869	0.994	0.6238	0.9634	F	uc061lmg.1	SNORA19	Small nucleolar RNA SNORA19 [Source:RFAM;Acc:RF00413]	chr2	+	Small_RNA	86364136	86364265
TC0200008290.hg.1	3.85	3.19	0.52	0.34	F	F	1.58	0.0998	0.9131	0.2398	0.8925	F				chr2	+	NonCoding	86398398	86402698
TC0200008291.hg.1	9.93	9.97	0.15	0.1	T	T	-1.02	0.5541	0.9867	0.5121	0.9506	T	NM_001146688; NM_018433; ENST00000312912; ENST00000409064; ENST00000409556; ENST00000427678; ENST00000441719; ENST00000452034; ENST00000462197; ENST00000463013; ENST00000466058; ENST00000470160; ENST00000483866; ENST00000485171; ENST00000488971; ENST00000491383; ENST00000498528; ENST00000542128; OTTHUMT00000252522; OTTHUMT00000329983; OTTHUMT00000329984; OTTHUMT00000329985; OTTHUMT00000329986; OTTHUMT00000329988; OTTHUMT00000329989; OTTHUMT00000329990; OTTHUMT00000329991; OTTHUMT00000329992; OTTHUMT00000329993; OTTHUMT00000329994; OTTHUMT00000329995; OTTHUMT00000330010; uc010ytj.2	KDM3A	lysine (K)-specific demethylase 3A	chr2	+	Multiple_Complex	86440647	86492716
TC0200008292.hg.1	3.89	3.44	0.56	0.61	F	F	1.37	0.0356	0.8304	0.0877	0.8153	F	gykeybo.aAug10	gykeybo	Transcript Identified by AceView	chr2	+	Unassigned	86473382	86474124
TC0200008293.hg.1	3.73	3.6	0.86	0.77	F	F	1.1	0.5574	0.987	0.3681	0.9283	F				chr2	+	NonCoding	86497003	86498188
TC0200008294.hg.1	5.11	4.98	0.05	0.25	T	T	1.1	0.8918	0.998	0.9687	0.9979	T				chr2	+	NonCoding	86498316	86503514
TC0200008295.hg.1	4.21	3.96	0.14	0.12	T	F	1.19	0.381	0.9739	0.205	0.8811	F	peyperbo.aAug10-unspliced	peyperbo	Transcript Identified by AceView	chr2	+	Coding	86506639	86506995
TC0200008296.hg.1	7.62	7.91	0.42	0.3	T	T	-1.22	0.2202	0.9544	0.4553	0.9422	T	sadeybu.aAug10-unspliced	sadeybu	Transcript Identified by AceView	chr2	+	Coding	86534209	86535922
TC0200008297.hg.1	2.89	3.27	0.08	0.14	F	F	-1.3	0.053	0.8659	0.121	0.8438	F	ENST00000424788.1; ENST00000426549.1; ENST00000439077.1; ENST00000597638.1; OTTHUMT00000330038; OTTHUMT00000330084; OTTHUMT00000330095; OTTHUMT00000461992; rawder.cAug10; uc002sro.4; uc061lne.1; uc061lnf.1; uc061lnj.1	AC015971.2; rawder	novel transcript; Transcript Identified by AceView	chr2	+	NonCoding	86562070	86618766
TC0200008298.hg.1	12.96	12.7	0.09	0.19	T	T	1.2	0.2651	0.9626	0.3911	0.9328	T	uc061lnh.1	AC015971.1		chr2	+	Precursor_microRNA	86586140	86586230
TC0200008299.hg.1	4.13	4.47	0.25	0.44	F	T	-1.27	0.5013	0.9831	0.7794	0.98	F				chr2	+	NonCoding	86704364	86712864
TC0200008300.hg.1	10.86	10.78	0.12	0.06	T	T	1.06	0.7468	0.9934	0.6154	0.9626	T	NM_022780; ENST00000283632; ENST00000466417; ENST00000471113; ENST00000472843; BC012165; BC047668; OTTHUMT00000252591; OTTHUMT00000330092; OTTHUMT00000330093; OTTHUMT00000330094	RMND5A	required for meiotic nuclear division 5 homolog A	chr2	+	Multiple_Complex	86720173	86778041
TC0200008302.hg.1	11.21	11.06	0.17	0.07	T	T	1.11	0.2445	0.96	0.3185	0.9174	T	ENST00000454465	AC083899.3		chr2	+	Multiple_Complex	87125390	87196647
TC0200008303.hg.1	3.75	3.46	0.22	0.4	F	F	1.22	0.8004	0.9953	0.8765	0.9899	F	NR_039928; NR_039929; ENST00000582617	MIR4771-1; MIR4771-2	microRNA 4771-1; microRNA 4771-2	chr2	+	Precursor_microRNA	87194786	87194859
TC0200008304.hg.1	3.35	3.21	0.56	0.13	F	F	1.1	0.4039	0.9756	0.6938	0.9702	F	ENST00000603413	RP11-223J6.1		chr2	+	Multiple_Complex	87301658	87302251
TC0200008305.hg.1	2.99	2.91	0.16	0.08	F	F	1.06	0.8246	0.9968	0.3563	0.926	F	OTTHUMT00000330418	IGKV3OR2-268	immunoglobulin kappa variable 3/OR2-268 (non-functional)	chr2	+	Coding	87338511	87339035
TC0200008306.hg.1	5.78	6.08	0.17	0.17	T	T	-1.23	0.5403	0.9854	0.7898	0.9813	T				chr2	+	NonCoding	87349298	87351387
TC0200008307.hg.1	5.7	5.42	0.42	0.48	T	T	1.22	0.4355	0.9787	0.7035	0.9718	T				chr2	+	NonCoding	87369233	87369509
TC0200008308.hg.1	3.55	3.59	0.25	0.22	T	T	-1.03	0.6622	0.9916	0.8958	0.9917	T				chr2	+	NonCoding	87375204	87381901
TC0200008309.hg.1	10.79	10.32	0.28	0.45	T	T	1.38	0.591	0.9893	0.4135	0.936	T	ketomo.aAug10-unspliced	ketomo	Transcript Identified by AceView	chr2	+	Coding	87430007	87430568
TC0200008310.hg.1	6.1	6.28	0.43	0.55	T	T	-1.14	0.2588	0.9616	0.4071	0.9349	T	ketomo.bAug10-unspliced	ketomo	Transcript Identified by AceView	chr2	+	Unassigned	87432274	87432808
TC0200008311.hg.1	5.53	5.86	0.1	0.39	T	T	-1.26	0.6479	0.9916	0.6015	0.9617	T				chr2	+	NonCoding	87449518	87458989
TC0200008313.hg.1	7.82	7.26	0.21	0.45	T	T	1.47	0.0707	0.8927	0.1797	0.8737	T	nadorbu.aAug10-unspliced	nadorbu	Transcript Identified by AceView	chr2	+	Unassigned	87486761	87487555
TC0200008314.hg.1	6.4	5.96	0.2	0.33	T	T	1.36	0.1341	0.9298	0.2495	0.8944	T	pydorbu.aAug10-unspliced	pydorbu	Transcript Identified by AceView	chr2	+	Coding	87490113	87492136
TC0200008315.hg.1	6.65	6.31	0.67	0.35	T	T	1.26	0.7266	0.9932	0.141	0.853	T	skeyklee.aAug10-unspliced	skeyklee	Transcript Identified by AceView	chr2	+	Unassigned	87495955	87497611
TC0200008316.hg.1	3.1	3	0.41	0.14	T	T	1.07	0.7699	0.994	0.5506	0.9558	T	NR_039636; ENST00000582552; uc021vkl.1	MIR4435-2; MIR4435-1	microRNA 4435-2; microRNA 4435-1	chr2	+	Precursor_microRNA	87629755	87629834
TC0200008317.hg.1	4.21	4.09	0.57	0.36	T	T	1.09	0.3605	0.9729	0.541	0.9545	T	ENST00000452984	AC133965.1		chr2	+	Multiple_Complex	87654890	87655243
TC0200008318.hg.1	5.75	5.76	0.47	0.24	T	T	-1	0.7382	0.9934	0.148	0.8579	T	spokabo.aAug10-unspliced	spokabo	Transcript Identified by AceView	chr2	+	Unassigned	87697087	87697919
TC0200008319.hg.1	11.08	10.85	0.34	0.12	T	T	1.17	0.9507	0.9995	0.0547	0.7728	T	ENST00000427434	AC093616.4		chr2	+	Multiple_Complex	87700984	87738105
TC0200008320.hg.1	6.65	6.24	0.25	0.42	T	T	1.32	0.6112	0.9904	0.8391	0.9862	T				chr2	+	NonCoding	87738764	87739265
TC0200008321.hg.1	6.5	6.13	0.17	0.42	T	T	1.3	0.5879	0.9893	0.7535	0.9769	T	kloykerbu.aAug10-unspliced	kloykerbu	Transcript Identified by AceView	chr2	+	Coding	87740259	87745287
TC0200008322.hg.1	5.85	5.65	0.16	0.38	T	T	1.15	0.1985	0.9501	0.0244	0.6751	T				chr2	+	NonCoding	87746407	87747835
TC0200008323.hg.1	5.9	5.84	0.31	0.31	T	T	1.04	0.2821	0.9649	0.1412	0.853	T	ENST00000359481; ENST00000410086; ENST00000465361; OTTHUMT00000252605; OTTHUMT00000330529; OTTHUMT00000330530	PLGLB2	plasminogen-like B2	chr2	+	Multiple_Complex	87748085	87767377
TC0200008324.hg.1	5.2	5.39	0.57	0.51	T	T	-1.14	0.8012	0.9954	0.9336	0.995	T	glardorbu.aAug10-unspliced	glardorbu	Transcript Identified by AceView	chr2	+	Coding	87780521	87780825
TC0200008325.hg.1	3.67	3.78	0.47	0.6	F	F	-1.08	0.3548	0.9724	0.217	0.8847	F	sweekabo.aAug10	sweekabo	Transcript Identified by AceView	chr2	+	Unassigned	87799037	87799809
TC0200008326.hg.1	7.07	7.34	0.38	0.17	T	T	-1.21	0.0158	0.7285	0.048	0.7591	T	ENST00000435212	MTATP8P2	mitochondrially encoded ATP synthase 8 pseudogene 2 [Source:HGNC Symbol;Acc:HGNC:44572]	chr2	+	Multiple_Complex	87824942	87825143
TC0200008327.hg.1	2.73	3.1	0.97	0.32	F	F	-1.3	0.5005	0.9828	0.7176	0.973	F				chr2	+	NonCoding	87898658	87961306
TC0200008328.hg.1	3.58	3.8	0.14	0.21	T	T	-1.16	0.1334	0.929	0.1825	0.8746	T	ENST00000423198	NDUFB4P7	NADH:ubiquinone oxidoreductase subunit B4 pseudogene 7 [Source:HGNC Symbol;Acc:HGNC:45255]	chr2	+	Multiple_Complex	87968609	87968971
TC0200008329.hg.1	6.14	6.23	0.25	0.27	T	T	-1.07	0.2052	0.9517	0.4242	0.9375	T	ENST00000431142	AC108479.2		chr2	+	Multiple_Complex	87972521	87973649
TC0200008330.hg.1	4.38	4.41	0.12	0.08	T	T	-1.02	0.8629	0.9976	0.2321	0.8904	T				chr2	+	NonCoding	88016788	88021452
TC0200008331.hg.1	5.53	5.44	0.27	0.36	T	T	1.06	0.7172	0.9932	0.3981	0.934	T				chr2	+	NonCoding	88021696	88022907
TC0200008332.hg.1	3.81	3.35	0.04	0.15	T	F	1.37	0.1055	0.9151	0.2081	0.8822	F	plorneebo.aAug10	plorneebo	Transcript Identified by AceView	chr2	+	Unassigned	88044896	88046337
TC0200008333.hg.1	2.96	3.65	0.38	0.45	F	F	-1.61	0.01	0.6542	0.0315	0.7041	F				chr2	+	NonCoding	88063363	88064240
TC0200008334.hg.1	3.45	3.69	0.25	0.33	T	T	-1.18	0.5734	0.9879	0.6095	0.9623	T	NM_198274; ENST00000419482; ENST00000438570; ENST00000444564; ENST00000468008; BC126191; OTTHUMT00000338229; OTTHUMT00000338230; OTTHUMT00000338231; OTTHUMT00000338232	SMYD1	SET and MYND domain containing 1	chr2	+	Multiple_Complex	88067780	88113387
TC0200008335.hg.1	5.64	5.79	0.43	0.5	T	T	-1.11	0.3039	0.9681	0.3885	0.9322	T	NM_001244676; NM_001244678; NM_018271; ENST00000324166; ENST00000343544; ENST00000377254; ENST00000419759; ENST00000449349; ENST00000464022; ENST00000475910; ENST00000476349; ENST00000496165; ENST00000496844; BC064423; OTTHUMT00000252662; OTTHUMT00000252663; OTTHUMT00000338222; OTTHUMT00000338223; OTTHUMT00000338224; OTTHUMT00000338225; OTTHUMT00000338226; OTTHUMT00000338227; OTTHUMT00000338228	THNSL2	threonine synthase-like 2	chr2	+	Multiple_Complex	88170295	88186637
TC0200008336.hg.1	11.35	11.37	0.27	0.3	T	T	-1.01	0.965	0.9996	0.9759	0.998	T				chr2	+	NonCoding	88269687	88280096
TC0200008337.hg.1	3.56	3.69	0.3	0.07	T	T	-1.09	0.6884	0.992	0.7992	0.9821	T				chr2	+	NonCoding	88284480	88285119
TC0200008338.hg.1	3.09	3.35	0.43	0.43	F	F	-1.2	0.7281	0.9932	0.8089	0.9831	F				chr2	+	NonCoding	88289660	88312011
TC0200008339.hg.1	13.89	13.85	0.2	0.2	T	T	1.03	0.606	0.99	0.7901	0.9814	T	uc061lpj.1	AC012671.1		chr2	+	Precursor_microRNA	88294592	88294679
TC0200008340.hg.1	3.21	3.1	0.18	0.11	T	T	1.09	0.3577	0.9724	0.3724	0.9294	T				chr2	+	NonCoding	88306842	88307779
TC0200008341.hg.1	3.3	3.38	0.11	0.32	T	F	-1.05	0.2116	0.952	0.4435	0.9412	F	feyrybo.aAug10-unspliced	feyrybo	Transcript Identified by AceView	chr2	+	Multiple_Complex	88350876	88354651
TC0200008342.hg.1	5.17	4.57	0.2	0.87	F	F	1.52	0.9943	0.9998	0.6138	0.9625	F	uc061lpk.1	AC012671.3		chr2	+	Precursor_microRNA	88374139	88374239
TC0200008343.hg.1	3.02	2.98	0.13	0.16	F	F	1.03	0.4094	0.9766	0.1331	0.8509	F				chr2	+	NonCoding	88414061	88418772
TC0200008344.hg.1	4.2	4.13	0.16	0.28	T	T	1.05	0.7538	0.9934	0.7717	0.9793	T	ENST00000451912	AC012671.2		chr2	+	Multiple_Complex	88428078	88428615
TC0200008345.hg.1	4.25	4.26	0.86	0.33	T	T	-1.01	0.6708	0.9916	0.8145	0.9838	T				chr2	+	NonCoding	88444823	88448396
TC0200008346.hg.1	4.22	4.26	0.34	0.21	T	T	-1.03	0.8439	0.9974	0.9742	0.9979	T	ferkybo.aAug10-unspliced	ferkybo	Transcript Identified by AceView	chr2	+	Coding	88451581	88452158
TC0200008347.hg.1	2.7	2.98	0.12	0.08	T	T	-1.21	0.0617	0.8807	0.1552	0.8618	T	NM_152670; ENST00000303254; BC029522; OTTHUMT00000252682	TEX37	testis expressed 37	chr2	+	Coding	88524651	88529585
TC0200008348.hg.1	3.23	2.91	0.12	0.16	T	T	1.25	0.2053	0.9518	0.1034	0.8288	T	NR_110236; ENST00000413234; ENST00000413234.1; OTTHUMT00000338240; uc032nug.1	LOC101928371; AC104134.2	uncharacterized LOC101928371; novel transcript	chr2	+	NonCoding	88538720	88575610
TC0200008349.hg.1	3.75	4.18	0.44	0.25	T	T	-1.35	0.0725	0.8949	0.1446	0.8551	T	ENST00000453008.2; ENST00000606164.1; hsa_circ_0055558; hsa_circ_0055559; OTTHUMT00000338242; OTTHUMT00000470766; uc002std.2; uc061lps.1; veeder.aAug10-unspliced	AC062029.1; TCONS_00002711; veeder	Salzman2013 ANNOTATED, ncRNA, OVEXON best transcript TCONS_00002711; novel transcript; Transcript Identified by AceView	chr2	+	NonCoding	88627539	88631821
TC0200008350.hg.1	2.9	2.35	0.27	0.58	F	F	1.46	0.7967	0.9949	0.0917	0.8201	F				chr2	+	NonCoding	88678795	88685971
TC0200008351.hg.1	7.61	7.23	0.24	0.15	T	T	1.3	0.0211	0.7766	0.012	0.5757	T	NM_144563; ENST00000283646; BC015529; OTTHUMT00000252683	RPIA	ribose 5-phosphate isomerase A	chr2	+	Multiple_Complex	88691644	88750935
TC0200008352.hg.1	4.43	4.3	0.84	0.41	F	F	1.1	0.859	0.9975	0.7735	0.9793	F	jarkybo.aAug10-unspliced	jarkybo	Transcript Identified by AceView	chr2	+	Unassigned	88732780	88737779
TC0200008353.hg.1	9.6	9.33	0.17	0.19	T	T	1.2	0.2067	0.9519	0.3151	0.9171	T	NR_015424; ENST00000393515; ENST00000421951; ENST00000427055; ENST00000443770; ENST00000454490; ENST00000575193; ENST00000622311	ANKRD36BP2	ankyrin repeat domain 36B pseudogene 2	chr2	+	Multiple_Complex	88765807	88807339
TC0200008354.hg.1	5.99	5.54	0.12	0.41	T	T	1.36	0.0575	0.8732	0.1291	0.849	T	uc061lpt.1	AC244205.1		chr2	+	Precursor_microRNA	88767318	88767413
TC0200008355.hg.1	3.72	3.33	0.06	0.12	T	F	1.31	0.0459	0.8582	0.0317	0.7041	F				chr2	+	NonCoding	88809283	88816852
TC0200008356.hg.1	3.93	3.65	0.21	0.16	T	T	1.21	0.3962	0.9747	0.6682	0.9664	T	NR_039635; ENST00000585278; uc021vks.1	MIR4436A	microRNA 4436a	chr2	+	Precursor_microRNA	88812370	88812454
TC0200008357.hg.1	2.94	2.85	0.08	0.08	T	F	1.06	0.8286	0.9969	0.8149	0.9838	F				chr2	+	NonCoding	88825234	88835461
TC0200008358.hg.1	3.81	4.2	0.3	0.26	F	F	-1.31	0.6079	0.99	0.8695	0.9893	F				chr2	+	NonCoding	88853994	88855616
TC0200008359.hg.1	9.2	9.51	0.1	0.09	T	T	-1.23	0.0928	0.9086	0.1589	0.8645	T				chr2	+	NonCoding	88857340	88857486
TC0200008360.hg.1	3.16	3.02	0.19	0.18	F	F	1.11	0.2537	0.9604	0.3091	0.9149	F				chr2	+	NonCoding	88860600	88860875
TC0200008361.hg.1	2.7	2.62	0.18	0.13	F	F	1.06	0.5782	0.9888	0.8301	0.9853	F	OTTHUMT00000323037	IGKV4-1	immunoglobulin kappa variable 4-1	chr2	+	Multiple_Complex	88885397	88886172
TC0200008362.hg.1	3.56	3.82	0.01	0.27	T	T	-1.2	0.1687	0.9424	0.3456	0.9237	T	OTTHUMT00000323040	IGKV5-2	immunoglobulin kappa variable 5-2	chr2	+	Coding	88897232	88897784
TC0200008363.hg.1	2.95	3.13	0.23	0.14	F	F	-1.13	0.2834	0.9651	0.3616	0.9276	F				chr2	+	NonCoding	88968046	88989869
TC0200008364.hg.1	3.15	3.85	0.15	0.43	F	F	-1.63	0.1104	0.9181	0.0518	0.7662	F				chr2	+	NonCoding	89037377	89040320
TC0200008365.hg.1	3.22	3.56	0.52	0.26	T	T	-1.27	0.1861	0.948	0.203	0.8798	T				chr2	+	NonCoding	89040456	89051445
TC0200008366.hg.1	3.48	3.92	0.11	0.33	T	T	-1.35	0.0236	0.7915	0.0665	0.7915	T				chr2	+	NonCoding	89066844	89082548
TC0200008367.hg.1	3.01	3.23	0.11	0.16	T	T	-1.17	0.2877	0.9654	0.5513	0.9559	T				chr2	+	NonCoding	89222614	89224911
TC0200008368.hg.1	2.13	1.96	0.17	0.53	F	F	1.12	0.6043	0.9895	0.8695	0.9893	F				chr2	+	NonCoding	89320444	89322446
TC0200008369.hg.1	3.03	3.22	0.34	0.44	T	F	-1.15	0.6483	0.9916	0.3076	0.9144	F	uc061lrg.1	5S_rRNA	5S ribosomal RNA [Source:RFAM;Acc:RF00001]	chr2	+	Ribosomal	89600571	89600680
TC0200008370.hg.1	6.29	7.76	2.63	2.63	T	T	-2.78	0.9974	0.9999	0.5678	0.9573	T				chr2	+	NonCoding	89830924	89834183
TC0200008371.hg.1	3.64	3.6	0.28	0.13	T	F	1.03	0.4423	0.979	0.2271	0.8882	F				chr2	+	NonCoding	89842189	89843433
TC0200008372.hg.1	2.59	3.13	0.29	0.14	F	F	-1.45	0.098	0.912	0.194	0.8766	F				chr2	+	NonCoding	89845457	89850268
TC0200008373.hg.1	2.68	2.93	0.25	0.3	F	F	-1.18	0.4096	0.9766	0.5686	0.9573	F	OTTHUMT00000358520	IGKV2D-40	immunoglobulin kappa variable 2D-40	chr2	+	Multiple_Complex	89851772	89852522
TC0200008374.hg.1	6.25	5.82	0.22	0.26	T	T	1.35	0.0739	0.8955	0.1738	0.8715	T	OTTHUMT00000358519	IGKV1D-39	immunoglobulin kappa variable 1D-39	chr2	+	Multiple_Complex	89862482	89862986
TC0200008375.hg.1	2.85	2.8	0.15	0.25	T	T	1.03	0.7992	0.9952	0.938	0.9954	T	OTTHUMT00000358518	IGKV2D-38	immunoglobulin kappa variable 2D-38 (pseudogene)	chr2	+	Multiple_Complex	89872463	89872702
TC0200008376.hg.1	2.92	3.03	0.4	0.18	F	F	-1.08	0.7259	0.9932	0.7519	0.9768	F	OTTHUMT00000358517	IGKV1D-37	immunoglobulin kappa variable 1D-37 (non-functional)	chr2	+	Coding	89884740	89885216
TC0200008377.hg.1	2.38	2.66	0.25	0.28	F	F	-1.22	0.5421	0.9854	0.8174	0.984	F	OTTHUMT00000323283	IGKV2D-36	immunoglobulin kappa variable 2D-36 (pseudogene)	chr2	+	Multiple_Complex	89887022	89887247
TC0200008378.hg.1	4.96	4.98	0.15	0.77	T	T	-1.02	0.1466	0.9352	0.3045	0.9133	T	OTTHUMT00000323275	IGKV1D-35	immunoglobulin kappa variable 1D-35 (pseudogene)	chr2	+	Multiple_Complex	89895502	89895772
TC0200008379.hg.1	4.27	4.41	0.23	0.15	T	T	-1.1	0.555	0.9869	0.8331	0.9854	T	OTTHUMT00000323273	IGKV3D-34	immunoglobulin kappa variable 3D-34 (pseudogene)	chr2	+	Multiple_Complex	89906757	89907246
TC0200008380.hg.1	4.41	4.11	0.08	0.13	T	T	1.24	0.2146	0.9525	0.2613	0.8993	T	OTTHUMT00000323274	IGKV1D-33	immunoglobulin kappa variable 1D-33	chr2	+	Coding	89913982	89916052
TC0200008381.hg.1	5.25	5.24	0.58	0.14	T	T	1.01	0.936	0.9995	0.9281	0.9943	T	OTTHUMT00000323286	IGKV1D-32	immunoglobulin kappa variable 1D-32 (pseudogene)	chr2	+	Multiple_Complex	89928422	89928867
TC0200008382.hg.1	2.57	2.62	0.13	0.34	F	F	-1.03	0.5163	0.9843	0.7998	0.9821	F	OTTHUMT00000323284	IGKV3D-31	immunoglobulin kappa variable 3D-31 (pseudogene)	chr2	+	Multiple_Complex	89929701	89930202
TC0200008383.hg.1	2.92	3.03	0.07	0.15	F	F	-1.07	0.6043	0.9895	0.8605	0.9881	F	OTTHUMT00000323285	IGKV2D-30	immunoglobulin kappa variable 2D-30	chr2	+	Multiple_Complex	89936859	89937680
TC0200008384.hg.1	2.39	2.44	0.18	0.2	F	F	-1.03	0.8113	0.9957	0.8977	0.9918	F	OTTHUMT00000323291	IGKV2D-29	immunoglobulin kappa variable 2D-29	chr2	+	Multiple_Complex	89947512	89948279
TC0200008385.hg.1	4.62	4.39	0.32	0.14	T	T	1.17	0.9291	0.9995	0.8243	0.9848	T	OTTHUMT00000323288	IGKV2D-28	immunoglobulin kappa variable 2D-28	chr2	+	Multiple_Complex	89959979	89960784
TC0200008386.hg.1	3.22	3.03	0.15	0.06	T	F	1.14	0.6747	0.9917	0.5469	0.9557	F	OTTHUMT00000323279	IGKV1D-27	immunoglobulin kappa variable 1D-27 (pseudogene)	chr2	+	Multiple_Complex	89968867	89969344
TC0200008387.hg.1	3.12	2.92	0.3	0.09	F	F	1.15	0.5467	0.9857	0.7267	0.9739	F	OTTHUMT00000323278	IGKV2D-26	immunoglobulin kappa variable 2D-26	chr2	+	Coding	89985922	89986702
TC0200008388.hg.1	5.56	5.34	0.44	0.3	T	T	1.17	0.7868	0.994	0.8644	0.9884	T	OTTHUMT00000323281	IGKV3D-25	immunoglobulin kappa variable 3D-25 (pseudogene)	chr2	+	Multiple_Complex	89989987	89990221
TC0200008389.hg.1	3.64	3.55	0.27	0.27	T	F	1.07	0.2118	0.952	0.4421	0.9407	F	OTTHUMT00000323290	IGKV2D-24	immunoglobulin kappa variable 2D-24 (non-functional)	chr2	+	Coding	90004797	90005629
TC0200008390.hg.1	4.69	4.57	0.2	0.2	T	T	1.08	0.7544	0.9934	0.6784	0.9679	T	OTTHUMT00000323277	IGKV2D-23	immunoglobulin kappa variable 2D-23 (pseudogene)	chr2	+	Multiple_Complex	90009402	90009927
TC0200008391.hg.1	4.32	4.17	0.42	0.31	T	T	1.11	0.4743	0.9813	0.676	0.9678	T	OTTHUMT00000323276	IGKV1D-22	immunoglobulin kappa variable 1D-22 (pseudogene)	chr2	+	Multiple_Complex	90010741	90011184
TC0200008392.hg.1	2.86	2.77	0.16	0.01	F	F	1.06	0.3863	0.9739	0.6414	0.9651	F	OTTHUMT00000323280	IGKV6D-21	immunoglobulin kappa variable 6D-21 (non-functional)	chr2	+	Coding	90021567	90022185
TC0200008393.hg.1	4.47	4.52	0.15	0.2	T	T	-1.04	0.4984	0.9827	0.331	0.9205	T	OTTHUMT00000323287	IGKV3D-20	immunoglobulin kappa variable 3D-20	chr2	+	Multiple_Complex	90038848	90039491
TC0200008394.hg.1	3.4	3.59	0.09	0.23	T	T	-1.14	0.2506	0.9604	0.5014	0.9493	T	OTTHUMT00000323289	IGKV2D-19	immunoglobulin kappa variable 2D-19 (pseudogene)	chr2	+	Multiple_Complex	90046796	90047057
TC0200008395.hg.1	5.16	5.26	0.56	0.23	T	T	-1.07	0.1197	0.9249	0.258	0.8987	T	OTTHUMT00000323292	IGKV2D-18	immunoglobulin kappa variable 2D-18 (pseudogene)	chr2	+	Multiple_Complex	90052581	90053372
TC0200008396.hg.1	4.26	4.17	0.33	0.17	T	T	1.06	0.7897	0.9942	0.9314	0.9947	T	OTTHUMT00000323293	IGKV6D-41	immunoglobulin kappa variable 6D-41 (non-functional)	chr2	+	Coding	90069662	90070238
TC0200008397.hg.1	2.23	2.49	0.27	0.21	F	F	-1.2	0.4569	0.9802	0.5411	0.9545	F				chr2	+	NonCoding	90079366	90081043
TC0200008398.hg.1	3.72	3.85	0.16	0.25	T	T	-1.09	0.638	0.9916	0.5667	0.9573	T	OTTHUMT00000323282	IGKV1D-17	immunoglobulin kappa variable 1D-17	chr2	+	Coding	90082635	90083291
TC0200008399.hg.1	3.49	3.5	0.06	0.07	T	T	-1.01	0.8619	0.9975	0.621	0.9631	T	OTTHUMT00000323144	IGKV1D-16	immunoglobulin kappa variable 1D-16	chr2	+	Coding	90100236	90100738
TC0200008400.hg.1	3.8	3.12	0.4	0.16	T	F	1.6	0.0111	0.6712	0.0344	0.7099	F	OTTHUMT00000323138; OTTHUMT00000323143	IGKV3D-11; IGKV3D-15	immunoglobulin kappa variable 3D-11; immunoglobulin kappa variable 3D-15 (gene/pseudogene)	chr2	+	Coding	90114838	90173414
TC0200008401.hg.1	5.09	4.81	0.19	0.37	T	T	1.21	0.2677	0.9634	0.4425	0.9408	T	OTTHUMT00000323140	IGKV2D-14	immunoglobulin kappa variable 2D-14 (pseudogene)	chr2	+	Multiple_Complex	90121786	90122564
TC0200008402.hg.1	4.96	5.11	0.17	0.04	T	T	-1.1	0.7499	0.9934	0.817	0.984	T	OTTHUMT00000476803	IGKV1D-13	immunoglobulin kappa variable 1D-13	chr2	+	Coding	90154073	90154574
TC0200008403.hg.1	4.7	4.93	0.26	0.31	T	T	-1.17	0.2565	0.9612	0.4998	0.949	T	OTTHUMT00000476804	IGKV1D-12	immunoglobulin kappa variable 1D-12	chr2	+	Multiple_Complex	90159840	90160335
TC0200008404.hg.1	3.82	3.87	0.42	0.1	T	T	-1.04	0.6465	0.9916	0.8667	0.989	T	OTTHUMT00000323142	IGKV2D-10	immunoglobulin kappa variable 2D-10 (pseudogene)	chr2	+	Multiple_Complex	90179889	90180587
TC0200008405.hg.1	3.66	3.95	0.15	0.25	T	T	-1.23	0.634	0.9913	0.6696	0.9664	T	OTTHUMT00000323148	IGKV1D-42	immunoglobulin kappa variable 1D-42 (non-functional)	chr2	+	Coding	90190193	90190681
TC0200008406.hg.1	3.6	3.07	0.39	0.15	T	T	1.45	0.1776	0.9453	0.3846	0.9314	T	OTTHUMT00000323147	IGKV1D-43	immunoglobulin kappa variable 1D-43	chr2	+	Coding	90209873	90210529
TC0200008407.hg.1	3.68	3.63	0.15	0.14	T	F	1.04	0.7701	0.994	0.4563	0.9423	F	OTTHUMT00000323145	IGKV1D-8	immunoglobulin kappa variable 1D-8	chr2	+	Coding	90220727	90221384
TC0200008408.hg.1	3.17	3.19	0.32	0.26	F	F	-1.01	0.9164	0.9993	0.968	0.9978	F	OTTHUMT00000476805	IGKV3D-7	immunoglobulin kappa variable 3D-7	chr2	+	Multiple_Complex	90234812	90235370
TC0200008409.hg.1	6.82	6.42	0.26	0.3	T	T	1.31	0.2519	0.9604	0.3486	0.9243	T				chr2	+	NonCoding	90261265	90261541
TC0200008410.hg.1	7.76	7.76	0.22	0.33	T	T	1	0.5397	0.9854	0.7543	0.977	T	ENST00000621327	CH17-132F21.4		chr2	+	Pseudogene	90309230	90309333
TC0200008411.hg.1	5.39	5.33	0.25	0.32	T	T	1.04	0.7274	0.9932	0.2092	0.8822	T				chr2	+	NonCoding	90363570	90365225
TC0200008412.hg.1	3.91	3.75	0.31	0.31	T	T	1.11	0.5925	0.9893	0.8526	0.9875	T	OTTHUMT00000482360; uc061lsg.1	CH17-132F21.5	novel transcript	chr2	+	NonCoding	90365737	90367699
TC0200008413.hg.1	6.33	6.37	0.38	0.05	T	T	-1.03	0.6094	0.9902	0.8706	0.9894	T				chr2	+	NonCoding	91443388	91443607
TC0200008414.hg.1	5.7	6.44	0.79	0.47	T	T	-1.66	0.2325	0.9582	0.396	0.9335	T	IGKV1OR2-118.aAug10-unspliced	IGKV1OR2-118	Transcript Identified by AceView, Entrez Gene ID(s) 339562	chr2	+	Unassigned	91470767	91473052
TC0200008415.hg.1	2.63	2.98	0.59	0.48	F	F	-1.28	0.8858	0.998	0.9197	0.9937	F				chr2	+	NonCoding	91492969	91495331
TC0200008416.hg.1	5.41	5.4	0.15	0.11	T	T	1.01	0.9218	0.9995	0.7991	0.9821	T				chr2	+	Multiple_Complex	91556982	91563116
TC0200008417.hg.1	3.58	3.34	0.3	0.08	F	F	1.18	0.2299	0.9576	0.0622	0.7877	F	mawfy.aAug10-unspliced	mawfy	Transcript Identified by AceView	chr2	+	Unassigned	91572247	91573173
TC0200008418.hg.1	10.05	9.99	0.09	0.14	T	T	1.04	0.7699	0.994	0.3736	0.9296	T	ENST00000454518	AC018696.4		chr2	+	Multiple_Complex	91578478	91578573
TC0200008419.hg.1	8.16	8.11	0.67	0.1	T	T	1.04	0.2703	0.9638	0.5246	0.9519	T	ENST00000567067.1; OTTHUMT00000431417; uc061lsh.1	RP11-575H3.1	novel transcript	chr2	+	NonCoding	91580336	91580863
TC0200008420.hg.1	4.78	5.19	0.18	0.21	T	T	-1.33	0.2119	0.952	0.3375	0.9217	T	ENST00000612102	AC116050.1		chr2	+	Pseudogene	91589494	91621421
TC0200008421.hg.1	4.96	5.33	0.25	0.1	T	T	-1.29	0.1574	0.9375	0.2766	0.9047	T				chr2	+	NonCoding	91625824	91627406
TC0200008422.hg.1	3.7	3.93	0.49	0.26	F	F	-1.17	0.7676	0.9938	0.5705	0.9577	F				chr2	+	NonCoding	91636940	91656860
TC0200008423.hg.1	3.03	3.22	0.34	0.44	T	F	-1.15	0.6483	0.9916	0.3076	0.9144	F	uc061lsi.1	RNA5SP100	5S ribosomal pseudogene 100 [Source:HGNC Symbol;Acc:HGNC:42898]	chr2	+	Ribosomal	91674857	91674966
TC0200008424.hg.1	3.09	2.89	0.28	0.15	F	F	1.15	0.8266	0.9969	0.9666	0.9976	F	ENST00000605371	RP11-165D20.1		chr2	+	Multiple_Complex	91723023	91723605
TC0200008426.hg.1	6.04	6.11	0.34	0.45	T	T	-1.05	0.4682	0.9812	0.1155	0.8402	T	uc021vky.2	AC027612.2		chr2	+	Precursor_microRNA	91763925	91764018
TC0200008427.hg.1	4.76	4.73	0.31	0.13	T	T	1.02	0.2766	0.9641	0.1552	0.8618	T	OTTHUMT00000338373	IGKV1OR2-1	immunoglobulin kappa variable 1/OR2-1 (pseudogene)	chr2	+	Multiple_Complex	91817771	91818248
TC0200008428.hg.1	5.26	4.8	0.16	0.34	T	T	1.37	0.236	0.9585	0.4378	0.9402	T	ENST00000445663	ABCD1P5	ATP binding cassette subfamily D member 1 pseudogene 5 [Source:HGNC Symbol;Acc:HGNC:42662]	chr2	+	Pseudogene	91840601	91843802
TC0200008429.hg.1	10.97	10.95	0.3	0.41	T	T	1.01	0.7732	0.994	0.34	0.9225	T	ENST00000411737	AC127391.3		chr2	+	Multiple_Complex	91859384	91859481
TC0200008430.hg.1	5.14	4.6	0.17	0.26	T	T	1.46	0.074	0.8955	0.1528	0.8607	T	ENST00000445594	PABPC1P6	poly(A) binding protein, cytoplasmic 1 pseudogene 6 [Source:HGNC Symbol;Acc:HGNC:37986]	chr2	+	Multiple_Complex	91877969	91880195
TC0200008431.hg.1	3.26	3.18	0.32	0.16	F	F	1.06	0.733	0.9934	0.7803	0.9801	F	NR_027714	ACTR3BP2	ACTR3B pseudogene 2	chr2	+	Multiple_Complex	91940668	91942470
TC0200008432.hg.1	3.61	3.54	0.19	0.19	T	T	1.05	0.8713	0.9977	0.0836	0.8119	T	ENST00000416118	CHEK2P3	checkpoint kinase 2 pseudogene 3 [Source:HGNC Symbol;Acc:HGNC:43579]	chr2	+	Multiple_Complex	91957436	91963760
TC0200008433.hg.1	6.42	7.07	1.66	1.97	T	T	-1.57	0.5352	0.985	0.8156	0.9838	T				chr2	+	NonCoding	92080999	92084213
TC0200008434.hg.1	4.57	4.52	0.41	0.84	T	T	1.04	0.4299	0.9784	0.5945	0.9613	T				chr2	+	NonCoding	92085371	92106501
TC0200008435.hg.1	5.55	5.67	0.13	0.9	T	T	-1.09	0.6074	0.99	0.7683	0.9788	T				chr2	+	NonCoding	92087757	92102551
TC0200008436.hg.1	8.22	8.31	1.05	1.68	T	T	-1.07	0.7934	0.9945	0.9104	0.9928	T				chr2	+	NonCoding	92117808	92128237
TC0200008437.hg.1	4.64	5.06	0.88	0.85	T	T	-1.34	0.4407	0.979	0.6761	0.9678	T				chr2	+	NonCoding	92130438	92136243
TC0200008438.hg.1	6.19	6.51	1	1.01	T	T	-1.25	0.8476	0.9975	0.9513	0.9965	T				chr2	+	NonCoding	92132952	92133282
TC0200008439.hg.1	4.23	4.18	0.4	0.12	T	T	1.04	0.9189	0.9995	0.7206	0.9733	T	ENST00000561882; uc061lsj.1	LOC100509620; RP11-407P15.2	putative aquaporin-7-like protein 3; Protein LOC101930168 [Source:UniProtKB/TrEMBL;Acc:A0A075B734]	chr2	+	Coding	94588522	94604573
TC0200008440.hg.1	4.9	4.99	0.22	0.14	T	T	-1.06	0.3255	0.9707	0.5615	0.9572	T	ENST00000421872	CNN2P8	calponin 2 pseudogene 8 [Source:HGNC Symbol;Acc:HGNC:39533]	chr2	+	Pseudogene	94737337	94738249
TC0200008441.hg.1	3.74	4.12	0.23	0.08	T	T	-1.3	0.2402	0.9593	0.0501	0.7631	T	ENST00000422564	AC073464.6		chr2	+	Multiple_Complex	94750582	94751293
TC0200008442.hg.1	4.26	3.88	0.3	0.58	T	T	1.31	0.4523	0.9802	0.7298	0.9742	T	skawdor.aAug10-unspliced	skawdor	Transcript Identified by AceView	chr2	+	Unassigned	94756703	94757411
TC0200008443.hg.1	5.46	5.23	0.25	0.63	T	T	1.17	0.4265	0.9779	0.714	0.9726	T	woykybo.aAug10-unspliced	woykybo	Transcript Identified by AceView	chr2	+	Coding	94783161	94783708
TC0200008444.hg.1	4.49	3.81	0.7	0.63	F	F	1.6	0.0951	0.9114	0.1003	0.8275	F	buklaw.aAug10	buklaw	Transcript Identified by AceView	chr2	+	Unassigned	94798601	94799124
TC0200008445.hg.1	3.73	3.84	0.2	0.09	T	T	-1.09	0.4444	0.979	0.3192	0.9175	T	ENST00000618617	RP11-71B7.1		chr2	+	Pseudogene	94861362	94862667
TC0200008446.hg.1	3.28	2.78	0.42	0.43	F	F	1.42	0.2609	0.9617	0.4381	0.9402	F				chr2	+	NonCoding	94867486	94868761
TC0200008447.hg.1	4.02	4.27	0.18	0.23	T	T	-1.19	0.5478	0.9857	0.2426	0.8935	T	NM_001286559; NM_144705; ENST00000295201; ENST00000468063; BC021716; OTTHUMT00000252777; OTTHUMT00000338504	TEKT4	tektin 4	chr2	+	Multiple_Complex	94871433	94876829
TC0200008448.hg.1	3.74	3.73	0.3	0.33	F	F	1.01	0.1597	0.938	0.3402	0.9226	F	ENST00000443036	MTCO3P45	MT-CO3 pseudogene 45 [Source:HGNC Symbol;Acc:HGNC:52148]	chr2	+	Multiple_Complex	94900990	94901602
TC0200008449.hg.1	5.14	4.81	0.14	0.58	T	T	1.26	0.8974	0.9983	0.8713	0.9894	T	ENST00000452670	RPS24P6	ribosomal protein S24 pseudogene 6 [Source:HGNC Symbol;Acc:HGNC:36240]	chr2	+	Multiple_Complex	94912432	94912831
TC0200008450.hg.1	2.87	3.01	0.21	0.34	F	F	-1.11	0.9579	0.9996	0.4104	0.9356	F				chr2	+	NonCoding	94947574	94955323
TC0200008451.hg.1	3.73	3.82	0.25	0.31	T	T	-1.06	0.8652	0.9976	0.2185	0.8854	T	ENST00000415716	AC103563.7		chr2	+	Multiple_Complex	94991880	94994362
TC0200008452.hg.1	4.84	4.85	0.28	0.19	T	T	-1.01	0.3618	0.973	0.5857	0.9598	T	NM_002371; NM_022438; NM_022439; NM_022440; ENST00000309988; ENST00000349807; ENST00000353004; ENST00000354078; ENST00000489399; BC000458; BC003006; OTTHUMT00000254982; OTTHUMT00000254983; OTTHUMT00000254984; OTTHUMT00000254985; OTTHUMT00000338611	MAL	mal, T-cell differentiation protein	chr2	+	Multiple_Complex	95025655	95053996
TC0200008453.hg.1	5.53	5.41	0.28	0.25	T	T	1.09	0.894	0.9981	0.7675	0.9788	T				chr2	+	NonCoding	95057864	95069398
TC0200008454.hg.1	2.99	3.05	0.27	0.15	F	F	-1.04	0.9671	0.9996	0.8814	0.9904	F	plurybo.aAug10-unspliced	plurybo	Transcript Identified by AceView	chr2	+	Coding	95060576	95061144
TC0200008455.hg.1	2.46	2.53	0.03	0.1	F	T	-1.05	0.483	0.9817	0.5003	0.949	F				chr2	+	NonCoding	95074493	95076663
TC0200008456.hg.1	3.01	3.13	0.17	0.25	F	F	-1.09	0.9106	0.9992	0.9868	0.9984	F				chr2	+	NonCoding	95084862	95086262
TC0200008457.hg.1	3.68	3.97	0.39	0.03	F	T	-1.23	0.7621	0.9936	0.8649	0.9886	F	matoyo.aAug10-unspliced	matoyo	Transcript Identified by AceView	chr2	+	Coding	95121435	95122003
TC0200008458.hg.1	7.37	7.52	0.29	0.16	T	T	-1.11	0.3599	0.9729	0.2747	0.9038	T	NM_001017396; NM_001282398; NM_001291604; NM_001291605; NM_021088; ENST00000611147; ENST00000611463; ENST00000614034; ENST00000617923; ENST00000622059; BC005068; OTTHUMT00000338595; OTTHUMT00000338596; OTTHUMT00000338597; OTTHUMT00000338598; OTTHUMT00000338599	ZNF2	zinc finger protein 2	chr2	+	Coding	95165417	95184317
TC0200008460.hg.1	4.4	5.1	0.16	0.9	T	T	-1.62	0.2189	0.9543	0.3155	0.9171	T	shakybo.aAug10-unspliced	shakybo	Transcript Identified by AceView	chr2	+	Coding	95247155	95247700
TC0200008461.hg.1	2.82	2.71	0.39	0.34	F	F	1.08	0.809	0.9955	0.3994	0.9342	F	zorsweyby.aAug10-unspliced	zorsweyby	Transcript Identified by AceView	chr2	+	Coding	95267199	95268815
TC0200008462.hg.1	4.16	3.83	0.03	0.03	T	T	1.26	0.0723	0.8948	0.1865	0.8749	T	NM_001165977; NM_001165978; NM_144707; ENST00000317620; ENST00000317668; ENST00000403131; ENST00000431567; ENST00000462029; ENST00000463580; ENST00000477767; ENST00000478295; ENST00000487138; ENST00000495540; ENST00000497110; BC114525; OTTHUMT00000252771; OTTHUMT00000338634; OTTHUMT00000338635; OTTHUMT00000338637; OTTHUMT00000338638; OTTHUMT00000338639; OTTHUMT00000338640; OTTHUMT00000338641; OTTHUMT00000338642; OTTHUMT00000338643	PROM2	prominin 2	chr2	+	Multiple_Complex	95274453	95291308
TC0200008463.hg.1	3.74	4.12	0.23	0.29	T	T	-1.3	0.0574	0.8732	0.1443	0.8549	T	klakeybu.aAug10-unspliced	klakeybu	Transcript Identified by AceView	chr2	+	Coding	95283971	95284513
TC0200008464.hg.1	7.61	8.12	0.05	0.43	T	T	-1.42	0.0423	0.8493	0.0521	0.7671	T	NM_001034914; NM_013434; ENST00000295225; ENST00000360990; ENST00000377181; ENST00000461336; ENST00000468529; ENST00000475491; ENST00000486055; BC012850; OTTHUMT00000252770; OTTHUMT00000338588; OTTHUMT00000338589; OTTHUMT00000338590; OTTHUMT00000338591; OTTHUMT00000338592	KCNIP3	Kv channel interacting protein 3, calsenilin	chr2	+	Multiple_Complex	95297304	95386083
TC0200008465.hg.1	2.9	2.77	0.18	0.27	F	F	1.09	0.3854	0.9739	0.3925	0.9331	F	klukeybu.aAug10-unspliced	klukeybu	Transcript Identified by AceView	chr2	+	Coding	95314593	95314926
TC0200008466.hg.1	4.23	4	0.23	0.08	T	T	1.18	0.3317	0.9707	0.3214	0.9182	T	klokeybu.aAug10-unspliced	klokeybu	Transcript Identified by AceView	chr2	+	Coding	95329655	95329972
TC0200008467.hg.1	3.6	3.98	0.59	0.16	F	T	-1.3	0.6834	0.9917	0.8651	0.9886	F	dawklaw.aAug10-unspliced	dawklaw	Transcript Identified by AceView	chr2	+	Coding	95380649	95381460
TC0200008468.hg.1	8.53	9.02	0.12	0.44	T	T	-1.4	0.0717	0.8948	0.114	0.8382	T	NM_016044; ENST00000233379; ENST00000418606; ENST00000445649; ENST00000447036; ENST00000463940; ENST00000470100; BC009403; BC110911; OTTHUMT00000252778; OTTHUMT00000338620; OTTHUMT00000338621; OTTHUMT00000338622; OTTHUMT00000338623; OTTHUMT00000338624	FAHD2A	fumarylacetoacetate hydrolase domain containing 2A	chr2	+	Multiple_Complex	95402700	95416616
TC0200008469.hg.1	5.52	5.47	0.42	0.58	T	T	1.04	0.8817	0.998	0.6403	0.9651	T	FAHD2A.jAug10-unspliced	FAHD2A	Transcript Identified by AceView, Entrez Gene ID(s) 51011	chr2	+	Unassigned	95404475	95405137
TC0200008470.hg.1	5.41	5.38	0.61	0.87	T	T	1.03	0.046	0.8582	0.0593	0.7816	T	ENST00000431026	AC009238.8		chr2	+	Multiple_Complex	95434759	95435113
TC0200008471.hg.1	9.67	8.25	0.14	0.83	T	T	2.68	0.02	0.7708	0.0191	0.635	T	ENST00000442165	AC009238.7		chr2	+	Multiple_Complex	95436133	95436556
TC0200008472.hg.1	6.59	5.69	0.73	0.6	T	T	1.87	0.3901	0.9741	0.1416	0.8531	T	skoyrybo.aAug10-unspliced	skoyrybo	Transcript Identified by AceView	chr2	+	Unassigned	95438175	95438868
TC0200008473.hg.1	4.14	4.2	0.19	0.42	T	T	-1.04	0.4153	0.9766	0.4414	0.9406	T	ENST00000425635	AC009237.4		chr2	+	Pseudogene	95485541	95485805
TC0200008474.hg.1	2.97	2.69	0.48	0.15	T	F	1.21	0.3141	0.9691	0.5865	0.9599	F	ENST00000421358	AC009237.6		chr2	+	Multiple_Complex	95502791	95505059
TC0200008475.hg.1	4.76	4.11	0.13	0.16	T	F	1.58	0.0191	0.7639	0.0577	0.7774	F	ENST00000427305	TRIM64FP	tripartite motif containing 64F, pseudogene [Source:HGNC Symbol;Acc:HGNC:43976]	chr2	+	Multiple_Complex	95514827	95520107
TC0200008476.hg.1	5.93	5.95	0.26	0.09	T	T	-1.02	0.422	0.9768	0.7138	0.9726	T	OR7E102P.dAug10	OR7E102P	Transcript Identified by AceView, Entrez Gene ID(s) 400984	chr2	+	Multiple_Complex	95525093	95533951
TC0200008477.hg.1	4.64	4.61	0.83	0.12	T	T	1.02	0.631	0.991	0.2927	0.9103	T	ENST00000610252.1; OTTHUMT00000472066; uc061ltx.1	RP11-440D17.4	novel transcript	chr2	+	NonCoding	95537969	95538469
TC0200008478.hg.1	4.16	4.45	0.51	0.47	F	F	-1.23	0.6759	0.9917	0.5348	0.9539	F	OTTHUMT00000338600	OR7E102P	olfactory receptor, family 7, subfamily E, member 102 pseudogene	chr2	+	Pseudogene	95546531	95547545
TC0200008479.hg.1	4.89	4.8	0.41	0.22	T	T	1.07	0.3253	0.9707	0.3581	0.9268	T	ENST00000443564	TRIM51JP	tripartite motif-containing 51J, pseudogene [Source:HGNC Symbol;Acc:HGNC:43978]	chr2	+	Multiple_Complex	95574899	95580764
TC0200008480.hg.1	3.87	4.12	0.1	0.04	T	T	-1.19	0.238	0.9591	0.0902	0.8188	T	ENST00000612987	RP11-440D17.5		chr2	+	Pseudogene	95588149	95589253
TC0200008481.hg.1	3.97	4.09	0.18	0.13	T	T	-1.08	0.5189	0.9845	0.2572	0.8981	T	NM_138800; BC015353; OTTHUMT00000252784	TRIM43	tripartite motif containing 43	chr2	+	Coding	95592018	95599778
TC0200008482.hg.1	3.61	3.93	0.15	0.4	F	F	-1.25	0.7672	0.9938	0.6014	0.9616	F	ENST00000447357; ENST00000603193; ENST00000604755	AC009237.14; RP11-440D17.1; RP11-440D17.2		chr2	+	Multiple_Complex	95606924	95617233
TC0200008483.hg.1	3.74	3.46	0.37	0.23	F	F	1.22	0.7091	0.9926	0.8351	0.9855	F	OTTHUMT00000338618	UBTFL3	upstream binding transcription factor, RNA polymerase I-like 3 (pseudogene)	chr2	+	Pseudogene	95625213	95626236
TC0200008484.hg.1	3.31	3.09	0.33	0.28	F	F	1.17	0.5139	0.9838	0.5183	0.9511	F	ENST00000618111	RP11-440D17.6		chr2	+	Pseudogene	95633850	95636106
TC0200008485.hg.1	2.98	2.7	0.27	0.08	F	F	1.22	0.3376	0.9713	0.5176	0.951	F	ENST00000425887.2; OTTHUMT00000338688	AC008268.1	novel transcript	chr2	+	NonCoding	95666080	95668749
TC0200008486.hg.1	3.16	3.12	0.48	0.15	F	T	1.03	0.9145	0.9992	0.9868	0.9984	F				chr2	+	NonCoding	95709749	95776237
TC0200008487.hg.1	3.66	3.84	0.23	0.18	T	T	-1.14	0.518	0.9845	0.7846	0.9806	T				chr2	+	NonCoding	95728496	95760668
TC0200008488.hg.1	3.47	4	0.39	0.58	T	T	-1.44	0.4555	0.9802	0.7005	0.9714	T	somuyo.aAug10	somuyo	Transcript Identified by AceView	chr2	+	Unassigned	95785131	95789616
TC0200008489.hg.1	4.71	4.88	0.14	0.25	T	T	-1.12	0.2785	0.9642	0.4098	0.9353	T	ENST00000444924; ENST00000471661	AC008268.2		chr2	+	Multiple_Complex	95789654	95803236
TC0200008490.hg.1	4.66	4.16	0.15	0.49	T	T	1.41	0.2191	0.9543	0.3967	0.9337	T				chr2	+	NonCoding	95811994	95814826
TC0200008491.hg.1	5.99	5.92	0.09	0.48	T	T	1.05	0.176	0.945	0.3849	0.9315	T				chr2	+	NonCoding	95821556	95855601
TC0200008492.hg.1	3.03	2.87	0.2	0.39	F	F	1.12	0.4346	0.9786	0.5065	0.95	F	toylaw.aAug10-unspliced	toylaw	Transcript Identified by AceView	chr2	+	Coding	95992536	95993249
TC0200008493.hg.1	6.22	6.22	0.17	0.13	T	T	1	0.8828	0.998	0.8758	0.9899	T	NR_003698; OTTHUMT00000338798; OTTHUMT00000467573; OTTHUMT00000467574; OTTHUMT00000467575; OTTHUMT00000470200	FAHD2CP	fumarylacetoacetate hydrolase domain containing 2C, pseudogene	chr2	+	Multiple_Complex	96010551	96023382
TC0200008495.hg.1	2.94	3.06	0.05	0.2	F	F	-1.09	0.6133	0.9904	0.8384	0.986	F				chr2	+	NonCoding	96141066	96143183
TC0200008496.hg.1	4.98	4.89	0.66	0.51	T	T	1.07	0.6022	0.9894	0.7972	0.9819	T				chr2	+	NonCoding	96153146	96160065
TC0200008497.hg.1	4.93	5	0.37	0.16	T	T	-1.05	0.5542	0.9868	0.7965	0.9818	T				chr2	+	NonCoding	96171572	96175530
TC0200008498.hg.1	2.69	2.95	0.14	0.63	F	F	-1.2	0.4411	0.979	0.5759	0.9584	F	snokeybu.aAug10-unspliced	snokeybu	Transcript Identified by AceView	chr2	+	Coding	96189989	96190824
TC0200008499.hg.1	6.12	6.19	0.23	0.1	T	T	-1.05	0.7993	0.9953	0.5768	0.9584	T	NR_046322; BC101730; BC101732	STARD7-AS1	STARD7 antisense RNA 1	chr2	+	Multiple_Complex	96208416	96242624
TC0200008500.hg.1	11.31	11.34	0.01	0.09	T	T	-1.02	0.6077	0.99	0.2085	0.8822	T	NM_004804; ENST00000272402; ENST00000469320; ENST00000488633; ENST00000491394; BC001395; BC032812; OTTHUMT00000252843; OTTHUMT00000338869; OTTHUMT00000338870; OTTHUMT00000338871	CIAO1	cytosolic iron-sulfur assembly component 1	chr2	+	Multiple_Complex	96266132	96274162
TC0200008501.hg.1	7.01	7.04	0.18	0.2	T	T	-1.02	0.9219	0.9995	0.498	0.9486	T	NM_001008949; NM_001163523; NM_001163524; NM_178495; ENST00000361124; ENST00000420176; ENST00000420728; ENST00000439118; ENST00000536814; BC034503; BC073153; OTTHUMT00000338895; OTTHUMT00000338896; OTTHUMT00000338897; OTTHUMT00000338898	ITPRIPL1	inositol 1,4,5-trisphosphate receptor interacting protein-like 1	chr2	+	Coding	96325324	96330517
TC0200008502.hg.1	9.48	9.26	0.11	0.33	T	T	1.16	0.9933	0.9998	0.9948	0.9991	T	NM_001281710; NM_001281711; NM_001281712; NM_015341; ENST00000240423; ENST00000427946; ENST00000435349; ENST00000435975; ENST00000455200; ENST00000456906; ENST00000477409; BC024211; OTTHUMT00000252842; OTTHUMT00000338872; OTTHUMT00000338873; OTTHUMT00000338874; OTTHUMT00000338875; OTTHUMT00000338876; OTTHUMT00000338877	NCAPH	non-SMC condensin I complex subunit H	chr2	+	Multiple_Complex	96335741	96377095
TC0200008503.hg.1	2.53	2.74	0.19	0.28	F	F	-1.16	0.9182	0.9995	0.4282	0.9388	F				chr2	+	NonCoding	96403605	96414100
TC0200008504.hg.1	2.79	3.32	0.5	0.17	F	F	-1.45	0.4778	0.9815	0.7265	0.9739	F	dawrubo.aAug10-unspliced	dawrubo	Transcript Identified by AceView	chr2	+	Coding	96466838	96467184
TC0200008505.hg.1	4.25	4.27	0.11	0.3	T	T	-1.01	0.6735	0.9916	0.5075	0.9503	T				chr2	+	NonCoding	96482728	96502633
TC0200008506.hg.1	8.85	8.64	0.2	0.35	T	T	1.16	0.8888	0.998	0.2258	0.8882	T	chodoy.aAug10-unspliced	chodoy	Transcript Identified by AceView	chr2	+	Coding	96527112	96527635
TC0200008507.hg.1	9.14	8.86	0.14	0.29	T	T	1.21	0.2312	0.958	0.4496	0.9419	T	NM_212481; ENST00000357485; ENST00000412735; ENST00000454558; ENST00000467498; ENST00000470579; ENST00000497920; OTTHUMT00000338888; OTTHUMT00000338889; OTTHUMT00000338891; OTTHUMT00000338892; OTTHUMT00000338893; OTTHUMT00000338894	ARID5A	AT rich interactive domain 5A (MRF1-like)	chr2	+	Multiple_Complex	96536727	96552638
TC0200008508.hg.1	4.22	3.97	0.42	0.17	F	F	1.19	0.3419	0.9717	0.581	0.9591	F				chr2	+	NonCoding	96568544	96569004
TC0200008509.hg.1	5.14	5.38	0.32	0.18	T	T	-1.18	0.5056	0.9831	0.2672	0.9011	T	spawperbo.aAug10	spawperbo	Transcript Identified by AceView	chr2	+	Unassigned	96593171	96605491
TC0200008510.hg.1	5.22	4.94	0.36	0.29	T	T	1.22	0.9277	0.9995	0.8079	0.983	T				chr2	+	NonCoding	96595013	96595433
TC0200008511.hg.1	4.8	4.93	0.22	0.28	T	T	-1.1	0.6873	0.9919	0.0564	0.7762	T	swawkeybu.aAug10-unspliced	swawkeybu	Transcript Identified by AceView	chr2	+	Coding	96607348	96607710
TC0200008512.hg.1	6.45	6.77	0.17	0.21	T	T	-1.24	0.5999	0.9894	0.7043	0.9718	T	NM_001293083; ENST00000436930; ENST00000457909; ENST00000505256; ENST00000622983; ENST00000623019; ENST00000623246; ENST00000624922; OTTHUMT00000339030; OTTHUMT00000339031; OTTHUMT00000396946; OTTHUMT00000479200; uc010fia.3	FER1L5	fer-1-like family member 5	chr2	+	Multiple_Complex	96642737	96704887
TC0200008513.hg.1	5.08	4.84	0.17	0.06	T	T	1.19	0.4117	0.9766	0.6628	0.9661	T				chr2	+	NonCoding	96667326	96669748
TC0200008515.hg.1	3.63	3.9	0.2	0.23	T	T	-1.21	0.3006	0.9681	0.3901	0.9326	T	fykorbu.aAug10-unspliced	fykorbu	Transcript Identified by AceView	chr2	+	Coding	96771980	96772463
TC0200008516.hg.1	5.29	5.42	0.21	0.23	T	T	-1.09	0.5189	0.9845	0.7898	0.9813	T	hsa_circ_0092286	CNNM3	Zhang2013 ALT_ACCEPTOR, ALT_DONOR, coding, INTERNAL, intronic, OVERLAPTX best transcript NM_017623	chr2	+	NonCoding	96827443	96827682
TC0200008517.hg.1	3.77	4.24	0.15	0.46	T	T	-1.38	0.5855	0.9891	0.6585	0.9658	T				chr2	+	NonCoding	96870116	96873338
TC0200008518.hg.1	3.28	3.4	0.21	0.26	T	T	-1.08	0.5423	0.9854	0.8185	0.9842	T				chr2	+	NonCoding	96874411	96895893
TC0200008519.hg.1	4.05	3.91	0.27	0.32	T	T	1.1	0.1054	0.9151	0.2331	0.8908	T	bladoy.aAug10	bladoy	Transcript Identified by AceView	chr2	+	NonCoding	96906322	96917177
TC0200008520.hg.1	3.02	3.09	0.09	0.16	F	F	-1.04	0.6922	0.9921	0.7103	0.9721	F	NR_110209; zordawbu.aAug10	LOC101927053; zordawbu	uncharacterized LOC101927053; Transcript Identified by AceView	chr2	+	Multiple_Complex	96919106	96925837
TC0200008521.hg.1	13.17	13.37	0.05	0.04	T	T	-1.14	0.3065	0.9681	0.2496	0.8944	T	ENST00000548393; uc061lyb.1	Metazoa_SRP	Metazoan signal recognition particle RNA [Source:RFAM;Acc:RF00017]	chr2	+	NonCoding	96938923	96939203
TC0200008522.hg.1	2.61	2.94	0.11	0.17	F	F	-1.26	0.1984	0.9501	0.2446	0.8937	F	kamuyo.aAug10	kamuyo	Transcript Identified by AceView	chr2	+	NonCoding	96951344	96985533
TC0200008523.hg.1	4.02	3.53	0.67	0.13	F	F	1.41	0.1503	0.9355	0.3407	0.9227	F	blardoy.aAug10-unspliced	blardoy	Transcript Identified by AceView	chr2	+	Coding	96985638	96986123
TC0200008524.hg.1	3.88	3.87	0.48	0.07	T	T	1.01	0.3493	0.9722	0.517	0.951	T				chr2	+	NonCoding	97003432	97015187
TC0200008525.hg.1	4.69	4.37	0.12	0.7	T	T	1.25	0.8625	0.9976	0.3764	0.9298	T	ENST00000451098	AC018892.8		chr2	+	Multiple_Complex	97034442	97034706
TC0200008526.hg.1	2.64	2.39	0.16	0.15	F	F	1.18	0.0805	0.9004	0.1937	0.8766	F	OTTHUMT00000339507	IGKV2OR2-1	immunoglobulin kappa variable 2/OR2-1 (pseudogene)	chr2	+	Multiple_Complex	97046588	97046891
TC0200008527.hg.1	2.43	2.42	0.41	0.25	F	F	1.01	0.3265	0.9707	0.1919	0.876	F	OTTHUMT00000339491	IGKV2OR2-2	immunoglobulin kappa variable 2/OR2-2 (pseudogene)	chr2	+	Multiple_Complex	97050729	97051028
TC0200008528.hg.1	3.14	3.52	0.29	0.41	F	F	-1.3	0.1066	0.9161	0.2581	0.8987	F	jokorbu.aAug10-unspliced	jokorbu	Transcript Identified by AceView	chr2	+	Unassigned	97053314	97054010
TC0200008529.hg.1	5.15	4.78	0.53	0.23	T	T	1.3	0.5131	0.9838	0.7605	0.9779	T	OTTHUMT00000339501	IGKV1OR2-3	immunoglobulin kappa variable 1/OR2-3 (pseudogene)	chr2	+	Multiple_Complex	97059945	97060415
TC0200008530.hg.1	3.66	3.66	0.17	0.22	T	T	-1	0.7563	0.9935	0.3526	0.925	T	ENST00000445404	AC018892.9		chr2	+	Multiple_Complex	97081098	97083249
TC0200008531.hg.1	2.52	2.71	0.1	0.18	F	F	-1.14	0.6812	0.9917	0.4181	0.9366	F				chr2	+	NonCoding	97084186	97085792
TC0200008532.hg.1	3.83	3.65	0.37	0.3	F	F	1.13	0.3183	0.9698	0.2646	0.8998	F	ENST00000623986; OTTHUMT00000431516; uc061lyi.1	RP11-499E14.1	TEC	chr2	+	NonCoding	97094935	97097463
TC0200008533.hg.1	6.17	5.63	0.33	0.42	T	T	1.46	0.0935	0.9098	0.0161	0.6151	T	ENST00000497618; uc061lyj.1	RN7SL313P	RNA, 7SL, cytoplasmic 313, pseudogene [Source:HGNC Symbol;Acc:HGNC:46329]	chr2	+	NonCoding	97100584	97100874
TC0200008534.hg.1	10.16	10.52	0.14	0.19	T	T	-1.28	0.224	0.9555	0.309	0.9148	T	NM_001164315; ENST00000420699; ENST00000421946; ENST00000452478; ENST00000461153; ENST00000494336; ENST00000620383; BC128517; BC146835; OTTHUMT00000339154; OTTHUMT00000339692; OTTHUMT00000339693; OTTHUMT00000397220	ANKRD36	ankyrin repeat domain 36	chr2	+	Multiple_Complex	97113496	97264521
TC0200008535.hg.1	6.28	6.04	0.3	0.57	T	T	1.19	0.1887	0.9487	0.0517	0.7659	T	smeekybo.aAug10-unspliced	smeekybo	Transcript Identified by AceView	chr2	+	Coding	97230731	97232960
TC0200008536.hg.1	6.62	6.69	0.23	0.15	T	T	-1.04	0.6865	0.9918	0.2228	0.8869	T	ANKRD36.veAug10-unspliced	ANKRD36	Transcript Identified by AceView, Entrez Gene ID(s) 375248	chr2	+	Unassigned	97235026	97235994
TC0200008537.hg.1	6.29	7.1	0.38	0.54	T	T	-1.75	0.114	0.9194	0.1172	0.8412	T	hutoyo.aAug10-unspliced	hutoyo	Transcript Identified by AceView	chr2	+	Coding	97252473	97259158
TC0200008538.hg.1	7.29	6.83	0.13	0.74	T	T	1.38	0.8834	0.998	0.4729	0.9443	T	leekorbu.aAug10-unspliced	leekorbu	Transcript Identified by AceView	chr2	+	Unassigned	97253880	97254872
TC0200008539.hg.1	2.72	2.88	0.14	0.09	T	T	-1.12	0.4792	0.9816	0.7688	0.9789	T				chr2	+	NonCoding	97266787	97267996
TC0200008540.hg.1	6.38	6.59	0.34	0.84	T	T	-1.15	0.111	0.9181	0.2668	0.9009	T	NR_103732; NR_103733; NR_130704; OTTHUMT00000476581; OTTHUMT00000476582; OTTHUMT00000476583; OTTHUMT00000476587; OTTHUMT00000476589; OTTHUMT00000476873; romomo.eAug10; uc061lyo.1; uc061lyp.1; uc061lyq.1; uc061lyr.1; uc061lys.1; uc061lyt.1	LOC100506076; LOC100506123; RP11-734K23.9; romomo	uncharacterized LOC100506076; uncharacterized LOC100506123; novel transcript; Transcript Identified by AceView	chr2	+	Multiple_Complex	97278717	97291878
TC0200008541.hg.1	4.62	3.69	0.73	1.11	F	F	1.91	0.7883	0.9941	0.853	0.9875	F	kloyjabu.aAug10-unspliced	kloyjabu	Transcript Identified by AceView	chr2	+	Unassigned	97287010	97287754
TC0200008542.hg.1	3.89	3.72	0.42	0.3	T	T	1.12	0.1503	0.9355	0.312	0.9165	T	ENST00000422600.1; OTTHUMT00000328926; uc061lyu.1	AC159540.3	novel transcript	chr2	+	NonCoding	97301729	97304151
TC0200008543.hg.1	3.18	3.1	0.08	0.05	F	F	1.06	0.834	0.9969	0.5387	0.9543	F	OTTHUMT00000468836	IGKV3OR2-5	immunoglobulin kappa variable 3/OR2-5 (pseudogene)	chr2	+	Multiple_Complex	97348899	97349179
TC0200008544.hg.1	2.42	2.56	0.07	0.25	F	F	-1.11	0.1402	0.9349	0.3184	0.9174	F	OTTHUMT00000468830	IGKV1OR2-6	immunoglobulin kappa variable 1/OR2-6 (pseudogene)	chr2	+	Multiple_Complex	97355059	97355335
TC0200008545.hg.1	5.6	5.7	0.29	0.17	T	T	-1.07	0.7257	0.9932	0.529	0.9528	T	OTTHUMT00000468842	IGKV2OR2-7	immunoglobulin kappa variable 2/OR2-7 (pseudogene)	chr2	+	Multiple_Complex	97372532	97372835
TC0200008546.hg.1	2.36	2.32	0.16	0.17	F	F	1.03	0.8863	0.998	0.9893	0.9986	F	OTTHUMT00000476811	IGKV2OR2-10	immunoglobulin kappa variable 2/OR2-10 (pseudogene)	chr2	+	Multiple_Complex	97376674	97376973
TC0200008547.hg.1	2.54	3.5	0.31	0.29	F	F	-1.94	0.0109	0.6687	0.0345	0.7101	F	stawlu.aAug10-unspliced	stawlu	Transcript Identified by AceView	chr2	+	Unassigned	97379261	97379957
TC0200008548.hg.1	4.12	4.22	0.13	0.26	T	T	-1.07	0.9202	0.9995	0.3786	0.9303	T	OTTHUMT00000468834	IGKV1OR2-11	immunoglobulin kappa variable 1/OR2-11 (pseudogene)	chr2	+	Multiple_Complex	97386082	97386368
TC0200008549.hg.1	4.13	4.02	0.5	0.36	T	T	1.08	0.9205	0.9995	0.7555	0.9771	T	ENST00000480208.1; ENST00000598371.1; ENST00000600136.1; OTTHUMT00000328939; OTTHUMT00000461879; OTTHUMT00000480684; uc061lzb.1; uc061lzc.1; uc061lzd.1	AC159540.2	novel transcript	chr2	+	NonCoding	97421075	97434847
TC0200008550.hg.1	12.8	12.56	0.2	0.05	T	T	1.18	0.3026	0.9681	0.4773	0.9449	T				chr2	+	NonCoding	97438453	97490793
TC0200008551.hg.1	3.09	2.52	0.35	0.41	F	F	1.48	0.1875	0.9487	0.4006	0.9343	F	stawsweyby.aAug10-unspliced	stawsweyby	Transcript Identified by AceView	chr2	+	Coding	97438662	97438984
TC0200008552.hg.1	4.29	4.51	0.11	0.16	T	T	-1.17	0.3222	0.9704	0.554	0.9562	T				chr2	+	NonCoding	97617789	97619889
TC0200008553.hg.1	3.13	2.87	0.22	0.19	F	F	1.2	0.2403	0.9593	0.4684	0.9439	F				chr2	+	NonCoding	97626088	97638508
TC0200008554.hg.1	10.63	11.02	0.47	0.31	T	T	-1.31	0.456	0.9802	0.7304	0.9744	T	NM_001862; ENST00000258424; ENST00000464949; ENST00000491989; ENST00000494306; BC006229; OTTHUMT00000252972; OTTHUMT00000329290; OTTHUMT00000329291; OTTHUMT00000329292	COX5B	cytochrome c oxidase subunit Vb	chr2	+	Multiple_Complex	97646040	97648383
TC0200008555.hg.1	5.54	5.56	0.17	0.35	T	T	-1.01	0.9254	0.9995	0.0359	0.7166	T	NR_038386; ENST00000428157; ENST00000445382; ENST00000450072; ENST00000451384; ENST00000458149; ENST00000594273; ENST00000595492; ENST00000595588; ENST00000596069; ENST00000596356; ENST00000596529; ENST00000596740; ENST00000597654; ENST00000597941; ENST00000598144; ENST00000598737; ENST00000598824; ENST00000599015; ENST00000599435; ENST00000599501; ENST00000599666; ENST00000599959; ENST00000600331; ENST00000600606; ENST00000601127; ENST00000601499; ENST00000601509; ENST00000601580; ENST00000603172; ENST00000603835; ENST00000604793; ENST00000604986; ENST00000605017; ENST00000605282; ENST00000605331; ENST00000605866; ENST00000608777; ENST00000609004; ENST00000609295; ENST00000609418; ENST00000609604; ENST00000609622; ENST00000609703; ENST00000615201; ENST00000615478; ENST00000627012; ENST00000627137; ENST00000627284; ENST00000627399; ENST00000628093; ENST00000628434; ENST00000628992; ENST00000629840; ENST00000629956; ENST00000630068; ENST00000630202; ENST00000630892; ENST00000631206; ENST00000631224; ENST00000631246	LINC01125	long intergenic non-protein coding RNA 1125	chr2	+	NonCoding	97664217	97703474
TC0200008556.hg.1	3.53	3.39	0.31	0.16	T	T	1.1	0.3013	0.9681	0.3432	0.9232	T	NM_001079; NM_207519; ENST00000264972; ENST00000451498; ENST00000463643; ENST00000483781; ENST00000487283; ENST00000489250; ENST00000495754; ENST00000498836; BC039039; BC053878; OTTHUMT00000329278; OTTHUMT00000329279; OTTHUMT00000329280; OTTHUMT00000329281; OTTHUMT00000329282; OTTHUMT00000329283; OTTHUMT00000329284; OTTHUMT00000353475	ZAP70	zeta chain of T cell receptor associated protein kinase 70kDa	chr2	+	Multiple_Complex	97713560	97739862
TC0200008557.hg.1	8.62	9.46	0.49	0.64	T	T	-1.79	0.0368	0.834	0.0961	0.8247	T				chr2	+	NonCoding	97756340	97759054
TC0200008558.hg.1	4.29	3.28	0.39	0.36	T	T	2.02	0.0151	0.7191	0.0117	0.5727	T				chr2	+	NonCoding	97765262	97775786
TC0200008559.hg.1	2.78	3.01	0.19	0.43	F	F	-1.18	0.4759	0.9813	0.6605	0.9659	F	koyjobo.aAug10-unspliced	koyjobo	Transcript Identified by AceView	chr2	+	Coding	97826402	97827068
TC0200008560.hg.1	8.76	8.86	0.15	0.26	T	T	-1.07	0.9478	0.9995	0.3053	0.9136	T	ENST00000446623	HMGN1P36	high mobility group nucleosome binding domain 1 pseudogene 36 [Source:HGNC Symbol;Acc:HGNC:39380]	chr2	+	Multiple_Complex	97827248	97827550
TC0200008561.hg.1	2.76	3.16	0.13	0.29	F	F	-1.32	0.0793	0.8998	0.2006	0.8788	F	mojobo.aAug10-unspliced	mojobo	Transcript Identified by AceView	chr2	+	Coding	97987953	97988356
TC0200008562.hg.1	3.89	3.73	0.59	0.38	F	T	1.11	0.1905	0.9497	0.1876	0.8754	F				chr2	+	NonCoding	97997493	98001967
TC0200008563.hg.1	4.1	4.92	0.67	0.61	T	T	-1.76	0.2413	0.9596	0.4357	0.9401	T	NM_144992; ENST00000409460; ENST00000416277; ENST00000422503; ENST00000432242; ENST00000433678; ENST00000448079; ENST00000448638; ENST00000463635; ENST00000465555; ENST00000465930; ENST00000466852; ENST00000473149; ENST00000477737; ENST00000483669; ENST00000484571; ENST00000485216; ENST00000489630; ENST00000489968; ENST00000490947; ENST00000495571; ENST00000614454; BC150653; OTTHUMT00000329538; OTTHUMT00000329539; OTTHUMT00000329540; OTTHUMT00000329541; OTTHUMT00000329542; OTTHUMT00000329543; OTTHUMT00000329544; OTTHUMT00000329545; OTTHUMT00000329546; OTTHUMT00000329547; OTTHUMT00000329548; OTTHUMT00000329549; OTTHUMT00000329550; OTTHUMT00000329551; OTTHUMT00000329552; OTTHUMT00000329553; OTTHUMT00000329554; OTTHUMT00000329555; OTTHUMT00000353469; OTTHUMT00000383029	VWA3B	von Willebrand factor A domain containing 3B	chr2	+	Multiple_Complex	98087116	98313299
TC0200008564.hg.1	4.51	4.33	0.29	0.35	T	T	1.13	0.5351	0.985	0.0699	0.7947	T	ENST00000411980	ATP5BP1	ATP synthase, H+ transporting, mitochondrial F1 complex, beta polypeptide pseudogene 1 [Source:HGNC Symbol;Acc:HGNC:831]	chr2	+	Pseudogene	98206151	98207724
TC0200008565.hg.1	8.64	8.35	0.22	0.38	T	T	1.22	0.5862	0.9891	0.7654	0.9786	T				chr2	+	NonCoding	98296938	98297025
TC0200008566.hg.1	7.04	7.34	0.1	0.41	T	T	-1.24	0.0269	0.8057	0.0739	0.8004	T	NM_001079878; NM_001298; ENST00000272602; ENST00000393503; ENST00000393504; ENST00000409937; ENST00000436404; BC096298; BC096299; BC096300; OTTHUMT00000252986; OTTHUMT00000329557; OTTHUMT00000329558; OTTHUMT00000329559	CNGA3	cyclic nucleotide gated channel alpha 3	chr2	+	Multiple_Complex	98346155	98398601
TC0200008567.hg.1	3.13	3.18	0.21	0.1	T	T	-1.03	0.6141	0.9904	0.4847	0.9461	T	ENST00000413274.1; OTTHUMT00000329565; uc061mds.1	AC092675.4	novel gene	chr2	+	NonCoding	98346995	98351140
TC0200008568.hg.1	3.81	3.5	0.12	0.11	F	F	1.24	0.2784	0.9642	0.1729	0.871	F				chr2	+	NonCoding	98436931	98437498
TC0200008569.hg.1	7.69	7.63	0.27	0.19	T	T	1.04	0.4444	0.979	0.4467	0.9416	T	NM_001134224; NM_001134225; NM_001566; NM_004027; ENST00000074304; ENST00000409016; ENST00000409463; ENST00000409540; ENST00000409851; ENST00000463367; ENST00000467042; ENST00000468638; ENST00000498026; ENST00000523221; BC028361; OTTHUMT00000329566; OTTHUMT00000329567; OTTHUMT00000329568; OTTHUMT00000329569; OTTHUMT00000329570; OTTHUMT00000329571; OTTHUMT00000329572; OTTHUMT00000329573; OTTHUMT00000376095; uc002syy.3	INPP4A	inositol polyphosphate-4-phosphatase type I A	chr2	+	Multiple_Complex	98444854	98594390
TC0200008570.hg.1	6.31	6.09	0.07	0.03	T	T	1.16	0.3811	0.9739	0.5931	0.9612	T				chr2	+	NonCoding	98472733	98473591
TC0200008571.hg.1	3.09	3.12	0.21	0.35	F	F	-1.02	0.635	0.9916	0.8442	0.9866	F	nojobo.aAug10-unspliced	nojobo	Transcript Identified by AceView	chr2	+	Unassigned	98486329	98486985
TC0200008572.hg.1	3.21	3.48	0.35	0.29	F	F	-1.2	0.0696	0.8921	0.18	0.874	F	dyjybu.aAug10-unspliced	dyjybu	Transcript Identified by AceView	chr2	+	Coding	98500180	98500630
TC0200008573.hg.1	10.27	10.16	0.21	0.21	T	T	1.08	0.8563	0.9975	0.2615	0.8993	T	NM_014044; ENST00000357765; ENST00000393493; ENST00000409347; ENST00000409975; ENST00000423713; ENST00000466492; BC017019; BC025992; BC039078; BC091481; OTTHUMT00000252987; OTTHUMT00000329560; OTTHUMT00000329561; OTTHUMT00000329562; OTTHUMT00000329563; OTTHUMT00000329564	UNC50	unc-50 homolog (C. elegans)	chr2	+	Multiple_Complex	98608579	98618515
TC0200008574.hg.1	4.85	5.53	0.13	0.91	T	T	-1.61	0.4349	0.9786	0.7125	0.9723	T				chr2	+	NonCoding	98642081	98642577
TC0200008575.hg.1	2.38	2.39	0.36	0.11	F	F	-1	0.8797	0.998	0.9372	0.9953	F	ENST00000415616	YWHAQP5	YWHAQ pseudogene 5 [Source:HGNC Symbol;Acc:HGNC:37684]	chr2	+	Multiple_Complex	98694109	98695490
TC0200008576.hg.1	2.58	2.77	0.25	0.25	F	F	-1.14	0.9635	0.9996	0.8494	0.9872	F				chr2	+	NonCoding	98698806	98708004
TC0200008577.hg.1	3.23	2.91	0.63	0.13	T	F	1.25	0.4167	0.9767	0.7082	0.972	F				chr2	+	NonCoding	98731365	98751593
TC0200008578.hg.1	4.21	4.41	0.15	0.22	T	T	-1.15	0.9582	0.9996	0.7002	0.9714	T				chr2	+	NonCoding	98762200	98768887
TC0200008579.hg.1	2.82	3.3	0.12	0.44	F	T	-1.4	0.365	0.9733	0.4213	0.9371	F	jeyjybu.aAug10-unspliced	jeyjybu	Transcript Identified by AceView	chr2	+	Multiple_Complex	98775169	98780161
TC0200008580.hg.1	4.83	3.93	0.63	0.72	T	T	1.86	0.2716	0.9638	0.023	0.6653	T	uc061mes.1	RNU4-84P	RNA, U4 small nuclear 84, pseudogene [Source:HGNC Symbol;Acc:HGNC:47020]	chr2	+	Small_RNA	98782410	98782548
TC0200008581.hg.1	3.61	4.31	0.12	0.46	F	F	-1.62	0.0639	0.8859	0.0956	0.8242	F	reyjobo.aAug10-unspliced	reyjobo	Transcript Identified by AceView	chr2	+	Coding	98821181	98821571
TC0200008582.hg.1	3.87	3.82	0.17	0.08	T	T	1.04	0.9075	0.999	0.9153	0.9933	T	chorsworby.aAug10-unspliced	chorsworby	Transcript Identified by AceView	chr2	+	Coding	98821723	98823373
TC0200008583.hg.1	4.66	5.04	0.61	0.04	T	T	-1.3	0.868	0.9976	0.1608	0.8653	T				chr2	+	NonCoding	98935314	98936955
TC0200008584.hg.1	3.2	3.37	0.46	0.1	F	F	-1.12	0.4972	0.9827	0.7531	0.9768	F	lyjybu.aAug10-unspliced	lyjybu	Transcript Identified by AceView	chr2	+	Coding	98937012	98937324
TC0200008585.hg.1	6.73	6.93	0.18	0.24	T	T	-1.15	0.1108	0.9181	0.1855	0.8747	T	ENST00000424783	AC019097.7		chr2	+	Pseudogene	99102018	99102752
TC0200008587.hg.1	12.18	12.27	0.05	0.08	T	T	-1.06	0.6777	0.9917	0.716	0.9729	T	NM_015904; ENST00000289371; ENST00000470023; ENST00000470868; ENST00000494190; ENST00000617677; BC032639; OTTHUMT00000330364; OTTHUMT00000330365; OTTHUMT00000330366; OTTHUMT00000330367	EIF5B	eukaryotic translation initiation factor 5B	chr2	+	Multiple_Complex	99337353	99401326
TC0200008588.hg.1	6.73	6.39	0.26	0.43	T	T	1.26	0.9003	0.9985	0.7459	0.9764	T	ENST00000608144.1; OTTHUMT00000472083; uc061mhd.1	RP11-527J8.1	novel transcript	chr2	+	NonCoding	99405218	99405843
TC0200008589.hg.1	4.26	4.44	0.19	0.18	T	T	-1.14	0.2771	0.9642	0.2873	0.9088	T				chr2	+	NonCoding	99491319	99509022
TC0200008590.hg.1	3.31	3.81	0.27	0.87	F	F	-1.41	0.2192	0.9543	0.036	0.7171	F	uc061mhm.1	AC018690.1		chr2	+	Precursor_microRNA	99520103	99520232
TC0200008591.hg.1	4.47	4.47	0.27	0.2	F	F	-1.01	0.6922	0.9921	0.8346	0.9855	F				chr2	+	NonCoding	99526701	99530500
TC0200008592.hg.1	3.92	4.33	0.1	0.69	T	T	-1.33	0.2041	0.9511	0.2714	0.9028	T	seejybu.aAug10-unspliced	seejybu	Transcript Identified by AceView	chr2	+	Multiple_Complex	99571369	99585778
TC0200008593.hg.1	3.39	3.28	0.22	0.27	T	T	1.08	0.8942	0.9982	0.9899	0.9987	T				chr2	+	NonCoding	99574686	99617916
TC0200008594.hg.1	2.88	2.71	0.04	0.36	F	F	1.12	0.5931	0.9893	0.7166	0.9729	F	hamiyo.aAug10	hamiyo	Transcript Identified by AceView	chr2	+	NonCoding	99649914	99661815
TC0200008595.hg.1	3.33	3.16	0.2	0.17	T	F	1.13	0.3443	0.9717	0.6266	0.9639	F	jorklar.aAug10; jorklar.bAug10-unspliced	jorklar	Transcript Identified by AceView	chr2	+	NonCoding	99691790	99713365
TC0200008596.hg.1	2.87	2.79	0.28	0.2	F	F	1.06	0.9069	0.9989	0.6458	0.9656	F				chr2	+	NonCoding	99695268	99696677
TC0200008597.hg.1	7.28	7.23	0.17	0.18	T	T	1.04	0.9498	0.9995	0.411	0.9358	T	perpobo.aAug10-unspliced	perpobo	Transcript Identified by AceView	chr2	+	Coding	99755266	99755745
TC0200008598.hg.1	4.73	3.47	0.33	0.62	T	T	2.4	0.0399	0.8411	0.0999	0.8272	T	chojybu.aAug10-unspliced	chojybu	Transcript Identified by AceView	chr2	+	NonCoding	99811416	99850854
TC0200008599.hg.1	3.84	3.96	0.1	0.3	T	T	-1.09	0.3765	0.9738	0.6317	0.9645	T	chorjybu.aAug10-unspliced	chorjybu	Transcript Identified by AceView	chr2	+	Coding	99837756	99838412
TC0200008600.hg.1	2.47	2.64	0.37	0.53	F	T	-1.13	0.0952	0.9117	0.2241	0.888	F				chr2	+	NonCoding	99839887	99844453
TC0200008601.hg.1	2.49	2.85	0.4	0.43	F	F	-1.29	0.6083	0.99	0.5292	0.9528	F				chr2	+	NonCoding	99844561	99845878
TC0200008602.hg.1	4.61	3.88	0.63	0.2	T	F	1.65	0.0173	0.743	0.0479	0.7581	F				chr2	+	NonCoding	99973460	99975790
TC0200008603.hg.1	3.59	3.67	0.56	0.73	F	F	-1.06	0.8395	0.9973	0.1059	0.8307	F				chr2	+	NonCoding	100008900	100023974
TC0200008604.hg.1	2.92	2.72	0.02	0.46	T	T	1.15	0.8189	0.9961	0.9507	0.9964	T				chr2	+	NonCoding	100036937	100051659
TC0200008605.hg.1	9.37	9	0.18	0.22	T	T	1.29	0.2894	0.9661	0.3779	0.9302	T	kloyjybu.aAug10-unspliced	kloyjybu	Transcript Identified by AceView	chr2	+	Coding	100103830	100104355
TC0200008606.hg.1	3.47	3.65	0.31	0.09	F	F	-1.13	0.9017	0.9985	0.7051	0.9719	F	ENST00000434301.1; OTTHUMT00000330101; uc061mhz.1	AC092667.2	novel transcript	chr2	+	NonCoding	100104919	100107504
TC0200008607.hg.1	4.18	4.06	0.28	0.2	T	T	1.09	0.4517	0.9802	0.4716	0.9441	T	NR_103730; ENST00000441036; ENST00000452354	LINC01104	long intergenic non-protein coding RNA 1104	chr2	+	NonCoding	100208254	100251484
TC0200008608.hg.1	4.09	4.51	0.25	0.33	T	T	-1.34	0.4143	0.9766	0.7043	0.9718	T				chr2	+	NonCoding	100260572	100262382
TC0200008609.hg.1	3.63	3.8	0.54	0.32	T	F	-1.12	0.9748	0.9998	0.3348	0.9211	F				chr2	+	NonCoding	100271981	100273268
TC0200008610.hg.1	2.76	2.85	0.14	0.04	T	T	-1.07	0.4002	0.9754	0.2604	0.8991	T				chr2	+	NonCoding	100365660	100392624
TC0200008611.hg.1	3.35	3.24	0.12	0.13	T	T	1.08	0.9963	0.9998	0.1581	0.8638	T	ENST00000604494	RP11-292K15.1		chr2	+	Multiple_Complex	100377421	100377532
TC0200008612.hg.1	3.29	3.45	0.17	0.3	T	T	-1.12	0.4248	0.9773	0.7101	0.9721	T	ENST00000453252	AC012493.1		chr2	+	Pseudogene	100425348	100426107
TC0200008613.hg.1	2.97	3.06	0.43	0.28	F	F	-1.06	0.2281	0.9574	0.432	0.9397	F				chr2	+	NonCoding	100443635	100460646
TC0200008614.hg.1	3.83	3.76	0.2	0.09	T	F	1.05	0.3574	0.9724	0.3547	0.9258	F	NM_001011717; ENST00000376865; OTTHUMT00000329737; uc002tan.1	NMS	neuromedin S	chr2	+	Coding	100470482	100483280
TC0200008615.hg.1	5.48	5.42	0.1	0.27	T	T	1.05	0.8844	0.998	0.6286	0.9642	T	ENST00000376856	AC068538.2		chr2	+	Pseudogene	100509277	100509612
TC0200008616.hg.1	12.96	12.99	0.1	0.2	T	T	-1.03	0.5656	0.9877	0.5446	0.9552	T				chr2	+	NonCoding	100556050	100556320
TC0200008617.hg.1	12.19	12.63	0.04	0.23	T	T	-1.36	0.0162	0.7335	0.0134	0.5907	T	NM_024065; ENST00000264254; ENST00000416255; ENST00000450127; BC001021; OTTHUMT00000329734; OTTHUMT00000329735; OTTHUMT00000329736	PDCL3	phosducin like 3	chr2	+	Coding	100562690	100576739
TC0200008618.hg.1	3.18	3.11	0.22	0.22	F	F	1.05	0.8605	0.9975	0.2112	0.8825	F				chr2	+	NonCoding	100577469	100577557
TC0200008619.hg.1	7.29	7.24	0.09	0.29	T	T	1.04	0.8578	0.9975	0.9819	0.9982	T				chr2	+	NonCoding	100600866	100601156
TC0200008620.hg.1	3.68	3.39	0.21	0.26	F	F	1.23	0.0402	0.8411	0.1121	0.836	F	ENST00000414647.1; ENST00000424342.1; OTTHUMT00000329774; OTTHUMT00000329775; skydey.bAug10; uc061miq.1; uc061mir.1	AC068538.4; skydey	novel transcript; Transcript Identified by AceView	chr2	+	NonCoding	100602385	100609530
TC0200008621.hg.1	3.39	3.21	0.12	0.24	T	F	1.13	0.5866	0.9891	0.8356	0.9855	F				chr2	+	NonCoding	100639567	100652609
TC0200008622.hg.1	5.87	5.76	0.15	0.17	T	T	1.08	0.3657	0.9733	0.6383	0.9651	T	OTTHUMT00000329813	NANOGNBP1	NANOGNB pseudogene 1	chr2	+	Multiple_Complex	100660199	100660678
TC0200008623.hg.1	2.43	2.5	0.44	0.45	F	F	-1.05	0.7705	0.994	0.7074	0.972	F	LOC100131574.aAug10-unspliced	LOC100131574	Transcript Identified by AceView, Entrez Gene ID(s) 100131574	chr2	+	Unassigned	100663480	100663760
TC0200008624.hg.1	4.93	4.54	0.76	0.21	T	T	1.31	0.5825	0.989	0.7984	0.9821	T				chr2	+	NonCoding	100739237	100747366
TC0200008625.hg.1	3.27	3.48	0.22	0.11	F	F	-1.16	0.2689	0.9635	0.2701	0.9023	F				chr2	+	NonCoding	100767501	100769607
TC0200008626.hg.1	2.47	2.73	0.55	0.31	F	F	-1.2	0.8669	0.9976	0.8531	0.9875	F				chr2	+	NonCoding	100794151	100797280
TC0200008627.hg.1	14.05	14.04	0.15	0.14	T	T	1.01	0.5058	0.9831	0.2127	0.8832	T	NM_002518; ENST00000335681; ENST00000427413; ENST00000433408; ENST00000448812; ENST00000450763; ENST00000451740; ENST00000471974; ENST00000474550; ENST00000486017; ENST00000490052; ENST00000492373; ENST00000495559; BC051351; BC072383; OTTHUMT00000253168; OTTHUMT00000329071; OTTHUMT00000329072; OTTHUMT00000329073; OTTHUMT00000329074; OTTHUMT00000329075; OTTHUMT00000329076; OTTHUMT00000329077; OTTHUMT00000329078; OTTHUMT00000329079; OTTHUMT00000329080; OTTHUMT00000329081	NPAS2	neuronal PAS domain protein 2	chr2	+	Multiple_Complex	100820151	100996829
TC0200008628.hg.1	4.43	4.05	0.53	0.26	T	T	1.3	0.304	0.9681	0.3591	0.9269	T	ENST00000430586.1; OTTHUMT00000329085; uc061miv.1	AC092168.2	novel transcript	chr2	+	NonCoding	100822661	100847220
TC0200008629.hg.1	5.6	4.96	0.51	0.63	T	T	1.56	0.2162	0.9534	0.3639	0.928	T	spajybu.aAug10-unspliced	spajybu	Transcript Identified by AceView	chr2	+	Coding	100945190	100945616
TC0200008630.hg.1	3.29	3.31	0.42	0.38	F	F	-1.01	0.9845	0.9998	0.4765	0.9449	F	laklar.aAug10-unspliced	laklar	Transcript Identified by AceView	chr2	+	Unassigned	100955163	100959089
TC0200008631.hg.1	4.4	4.78	0.46	0.44	T	T	-1.29	0.5992	0.9894	0.4016	0.9344	T	glajobo.aAug10-unspliced	glajobo	Transcript Identified by AceView	chr2	+	Unassigned	100969588	100977038
TC0200008632.hg.1	14.91	15.15	0.04	0.32	T	T	-1.18	0.3745	0.9736	0.3183	0.9174	T	NM_000993; NM_001098577; NM_001099693; ENST00000264258; ENST00000409000; ENST00000409028; ENST00000409038; ENST00000409320; ENST00000409650; ENST00000409711; ENST00000409733; ENST00000419276; ENST00000441435; ENST00000456292; BC017343; BC070210; BC070373; OTTHUMT00000253182; OTTHUMT00000329093; OTTHUMT00000329094; OTTHUMT00000329095; OTTHUMT00000329096; OTTHUMT00000329104; OTTHUMT00000329105; OTTHUMT00000329106; OTTHUMT00000329107; OTTHUMT00000329108; OTTHUMT00000329109	RPL31	ribosomal protein L31	chr2	+	Multiple_Complex	101001715	101024032
TC0200008633.hg.1	5.84	5.46	0.33	0.67	T	T	1.3	0.0817	0.9004	0.0981	0.8248	T				chr2	+	NonCoding	101011240	101011916
TC0200008634.hg.1	5.91	5.87	0.16	0.83	T	T	1.02	0.6786	0.9917	0.6807	0.9683	T	typobo.aAug10-unspliced	typobo	Transcript Identified by AceView	chr2	+	Unassigned	101012841	101015570
TC0200008635.hg.1	3.28	3.3	0.17	0.11	F	F	-1.01	0.3953	0.9746	0.6428	0.9653	F	charbybu.aAug10-unspliced	charbybu	Transcript Identified by AceView	chr2	+	Coding	101054384	101054690
TC0200008636.hg.1	3.35	3.89	0.17	0.34	T	T	-1.46	0.0456	0.8565	0.1231	0.8446	T	ENST00000602999	RP11-426K3.1		chr2	+	Multiple_Complex	101068378	101068656
TC0200008637.hg.1	4.73	4.71	0.25	0.41	T	T	1.01	0.8634	0.9976	0.9843	0.9982	T	gleejobo.aAug10-unspliced	gleejobo	Transcript Identified by AceView	chr2	+	Coding	101072224	101072777
TC0200008638.hg.1	11.95	11.76	0.1	0.13	T	T	1.14	0.5289	0.985	0.4951	0.9476	T				chr2	+	NonCoding	101093569	101093823
TC0200008639.hg.1	3.06	3.15	0.19	0.07	F	F	-1.07	0.6437	0.9916	0.8946	0.9915	F				chr2	+	NonCoding	101107588	101114683
TC0200008640.hg.1	4.22	4.15	0.18	0.13	T	T	1.05	0.7836	0.994	0.6354	0.9651	T	bojubu.aAug10-unspliced	bojubu	Transcript Identified by AceView	chr2	+	Coding	101135074	101135389
TC0200008641.hg.1	7.76	7.4	0.36	0.23	T	T	1.29	0.6528	0.9916	0.7411	0.9759	T	sharbybu.aAug10-unspliced	sharbybu	Transcript Identified by AceView	chr2	+	Coding	101140780	101141591
TC0200008642.hg.1	3.63	3.7	0.07	0.26	T	T	-1.05	0.7893	0.9942	0.9522	0.9965	T	ENST00000610202; ENST00000610202.1; OTTHUMT00000472087	LOC100506286; RP11-299H21.1	uncharacterized LOC100506286; novel transcript	chr2	+	NonCoding	101151660	101155412
TC0200008643.hg.1	2.51	2.48	0.63	0.21	F	F	1.02	0.5729	0.9879	0.8362	0.9856	F				chr2	+	NonCoding	101163058	101164432
TC0200008644.hg.1	9.68	9.2	0.14	0.33	T	T	1.39	0.1626	0.9398	0.3424	0.9232	T	uc061mjz.1	AC013722.1		chr2	+	Precursor_microRNA	101231916	101232049
TC0200008645.hg.1	3.09	3.27	0.18	0.2	F	F	-1.13	0.0544	0.8696	0.1448	0.8553	F				chr2	+	NonCoding	101238078	101245519
TC0200008646.hg.1	10.71	10.51	0.11	0.16	T	T	1.15	0.5759	0.9885	0.6163	0.9627	T	NM_017546; ENST00000289382; ENST00000420107; ENST00000462489; BC064421; OTTHUMT00000253181; OTTHUMT00000329199; OTTHUMT00000329200	CNOT11	CCR4-NOT transcription complex subunit 11	chr2	+	Multiple_Complex	101252802	101270316
TC0200008647.hg.1	5.61	4.84	0.99	0.14	F	F	1.71	0.7208	0.9932	0.7547	0.977	F				chr2	+	NonCoding	101273364	101276582
TC0200008648.hg.1	3.52	3.77	0.21	0.19	T	T	-1.19	0.2599	0.9616	0.506	0.9497	T				chr2	+	NonCoding	101308830	101312712
TC0200008649.hg.1	2.21	2.67	0.3	0.34	F	F	-1.38	0.6678	0.9916	0.3992	0.9342	F	NR_049881; ENST00000578474	MIR5696	microRNA 5696	chr2	+	Precursor_microRNA	101309450	101309534
TC0200008650.hg.1	3.46	3.73	0.33	0.29	F	F	-1.21	0.7793	0.994	0.2088	0.8822	F				chr2	+	NonCoding	101345577	101348788
TC0200008651.hg.1	3.89	3.38	0.3	0.26	T	F	1.42	0.4353	0.9786	0.6027	0.962	F	ENST00000414446	AC092570.1		chr2	+	Multiple_Complex	101375587	101376055
TC0200008652.hg.1	3.99	4.08	0.11	0.19	T	T	-1.06	0.4314	0.9785	0.6487	0.9656	T				chr2	+	NonCoding	101387569	101387841
TC0200008653.hg.1	3.08	3.07	0.24	0.21	F	F	1	0.8818	0.998	0.6028	0.962	F				chr2	+	NonCoding	101413009	101417566
TC0200008654.hg.1	2.93	3.05	0.38	0.11	F	F	-1.09	0.6089	0.99	0.858	0.9879	F	ENST00000427042.1; OTTHUMT00000339799; uc061mkl.1	AC092570.2	putative novel transcript	chr2	+	NonCoding	101479390	101486822
TC0200008655.hg.1	14.5	14.27	0.07	0.14	T	T	1.17	0.097	0.912	0.1182	0.842	T	NM_001242559; NM_001242560; NM_004834; NM_145686; NM_145687; ENST00000302217; ENST00000324219; ENST00000347699; ENST00000350198; ENST00000350878; ENST00000413150; ENST00000417294; ENST00000418101; ENST00000421882; ENST00000425019; ENST00000427603; ENST00000456652; ENST00000476609; ENST00000477711; ENST00000489490; ENST00000491743; ENST00000496989; ENST00000498066; ENST00000625522; ENST00000627726; OTTHUMT00000339838; OTTHUMT00000339839; OTTHUMT00000339992; OTTHUMT00000339993; OTTHUMT00000339994; OTTHUMT00000339995; OTTHUMT00000339996; OTTHUMT00000339997; OTTHUMT00000339998; OTTHUMT00000339999; OTTHUMT00000340000; OTTHUMT00000340001; OTTHUMT00000340002; OTTHUMT00000340003	MAP4K4	mitogen-activated protein kinase kinase kinase kinase 4	chr2	+	Multiple_Complex	101506540	101894690
TC0200008656.hg.1	3.15	3.04	0.17	0.46	F	T	1.08	0.335	0.9707	0.4873	0.9463	F				chr2	+	NonCoding	101622295	101622999
TC0200008657.hg.1	6.53	5.98	0.46	0.2	T	T	1.47	0.1574	0.9375	0.2355	0.8914	T	kujubu.aAug10-unspliced	kujubu	Transcript Identified by AceView	chr2	+	Unassigned	101715787	101725400
TC0200008658.hg.1	5.53	4.83	0.67	0.71	T	T	1.63	0.3307	0.9707	0.5896	0.9607	T	myklar.aAug10-unspliced	myklar	Transcript Identified by AceView	chr2	+	Unassigned	101717294	101717963
TC0200008659.hg.1	7.37	7.12	0.11	0.12	T	T	1.19	0.5958	0.9893	0.8157	0.9838	T	byvorbo.aAug10-unspliced	byvorbo	Transcript Identified by AceView	chr2	+	Coding	101748383	101749072
TC0200008660.hg.1	6	5.34	0.29	0.33	T	T	1.58	0.1263	0.9266	0.1972	0.8776	T	smydey.aAug10-unspliced	smydey	Transcript Identified by AceView	chr2	+	Coding	101848556	101849642
TC0200008661.hg.1	4.68	4.47	0.24	0.32	T	F	1.16	0.3985	0.975	0.6288	0.9642	F	NR_103791	LINC01127	long intergenic non-protein coding RNA 1127	chr2	+	NonCoding	101962056	101987320
TC0200008662.hg.1	4.17	3.78	0.3	0.11	T	F	1.31	0.0765	0.8983	0.0218	0.657	F				chr2	+	NonCoding	101987803	101989000
TC0200008663.hg.1	4.25	4.11	0.24	0.08	T	T	1.1	0.5602	0.9871	0.7248	0.9737	T	NM_001261419; NM_004633; NR_048564; ENST00000332549; ENST00000393414; ENST00000441002; ENST00000457817; ENST00000464994; ENST00000474085; ENST00000482658; ENST00000485335; ENST00000493749; BC039031; OTTHUMT00000253191; OTTHUMT00000339984; OTTHUMT00000339985; OTTHUMT00000339986; OTTHUMT00000339987; OTTHUMT00000339988; OTTHUMT00000339989; OTTHUMT00000339990; OTTHUMT00000339991	IL1R2	interleukin 1 receptor, type II	chr2	+	Multiple_Complex	101991844	102028544
TC0200008664.hg.1	2.88	2.76	0.45	0.23	T	F	1.08	0.7121	0.9929	0.8153	0.9838	F				chr2	+	NonCoding	102031173	102043795
TC0200008665.hg.1	2.51	2.56	0.21	0.08	F	F	-1.03	0.678	0.9917	0.8544	0.9877	F				chr2	+	NonCoding	102044545	102061082
TC0200008666.hg.1	9.72	9.19	0.14	0.29	T	T	1.44	0.033	0.8229	0.0272	0.6896	T	NM_000877; NM_001288706; ENST00000409288; ENST00000409329; ENST00000409589; ENST00000409929; ENST00000410023; ENST00000413623; ENST00000422532; ENST00000424272; ENST00000428279; ENST00000430171; ENST00000442590; ENST00000450319; ENST00000452403; BC067506; BC067507; BC067508; BC075062; BC075063; OTTHUMT00000253299; OTTHUMT00000331187; OTTHUMT00000331188; OTTHUMT00000331189; OTTHUMT00000331190; OTTHUMT00000331191; OTTHUMT00000331192; OTTHUMT00000331193; OTTHUMT00000331194; OTTHUMT00000331195; OTTHUMT00000331196; OTTHUMT00000331197; OTTHUMT00000340004	IL1R1	interleukin 1 receptor, type I	chr2	+	Multiple_Complex	102064544	102179874
TC0200008667.hg.1	5.05	4.12	0.28	0.25	T	T	1.9	0.0074	0.6068	0.0206	0.6479	T	LOC100131131.aAug10-unspliced	LOC100131131	Transcript Identified by AceView, Entrez Gene ID(s) 100131131	chr2	+	Unassigned	102121000	102122545
TC0200008668.hg.1	5.32	5.07	0.48	0.29	T	T	1.18	0.9027	0.9985	0.8627	0.9883	T	rarjubu.aAug10-unspliced	rarjubu	Transcript Identified by AceView	chr2	+	Coding	102123825	102124459
TC0200008669.hg.1	3.82	4.01	0.21	0.37	T	T	-1.14	0.9319	0.9995	0.4358	0.9401	T	NM_003854; ENST00000264257; ENST00000421464; ENST00000441515; ENST00000481806; BC107064; OTTHUMT00000253290; OTTHUMT00000331184; OTTHUMT00000331185	IL1RL2	interleukin 1 receptor-like 2	chr2	+	Multiple_Complex	102186973	102240002
TC0200008670.hg.1	3.78	3.62	0.38	0.08	T	T	1.11	0.5146	0.9839	0.7588	0.9777	T				chr2	+	NonCoding	102242633	102245541
TC0200008672.hg.1	4.27	3.91	0.56	0.19	F	F	1.29	0.227	0.9571	0.3553	0.926	F				chr2	+	NonCoding	102353753	102354995
TC0200008673.hg.1	3.73	3.45	0.25	0.25	T	F	1.22	0.1238	0.9256	0.1542	0.8614	F				chr2	+	NonCoding	102378209	102386328
TC0200008674.hg.1	2.64	2.71	0.09	0.04	F	F	-1.05	0.5344	0.985	0.2492	0.8944	F	ENST00000430344	SDR42E1P5	short chain dehydrogenase/reductase family 42E, member 1 pseudogene 5 [Source:HGNC Symbol;Acc:HGNC:51832]	chr2	+	Pseudogene	102411243	102412108
TC0200008675.hg.1	4.17	4.04	0.21	0.57	T	T	1.09	0.3272	0.9707	0.5351	0.9539	T	NM_003853; ENST00000264260; ENST00000409369; ENST00000450855; ENST00000497795; BC069630; BC106764; BC106765; BC137474; BC137475; OTTHUMT00000253291; OTTHUMT00000329495; OTTHUMT00000329496; OTTHUMT00000329497	IL18RAP	interleukin 18 receptor accessory protein	chr2	+	Multiple_Complex	102418689	102452565
TC0200008676.hg.1	2.74	2.66	0.15	0.24	F	F	1.05	0.5538	0.9867	0.5686	0.9573	F	NR_039930; ENST00000581495; uc021vlr.1	MIR4772	microRNA 4772	chr2	+	Precursor_microRNA	102432289	102432366
TC0200008677.hg.1	2.76	2.6	0.31	0.07	F	F	1.12	0.9584	0.9996	0.953	0.9965	F	ENST00000436582.1; OTTHUMT00000329515; uc061mmo.1	AC007278.2	putative novel transcript	chr2	+	NonCoding	102433957	102435340
TC0200008678.hg.1	3.03	3.14	0.29	0.3	F	F	-1.08	0.7715	0.994	0.2582	0.8987	F	ENST00000450893.1; noklar.aAug10; OTTHUMT00000329494; uc061mmp.1	AC007278.3; noklar	Transcript Identified by AceView; putative novel transcript	chr2	+	NonCoding	102438713	102440475
TC0200008679.hg.1	3.33	3.62	0.18	0.2	F	F	-1.22	0.1148	0.9196	0.0112	0.5688	F	NM_001011552; ENST00000295269; ENST00000492154; OTTHUMT00000329498; OTTHUMT00000329499; uc002tbz.4	SLC9A4	solute carrier family 9, subfamily A (NHE4, cation proton antiporter 4), member 4	chr2	+	Multiple_Complex	102473303	102533972
TC0200008680.hg.1	5.09	5.98	0.57	0.69	T	T	-1.84	0.0355	0.8298	0.0459	0.7513	T	NM_003048; ENST00000233969; ENST00000467657; ENST00000469286; BC136377; BC136378; OTTHUMT00000253292; OTTHUMT00000329500; OTTHUMT00000329501	SLC9A2	solute carrier family 9, subfamily A (NHE2, cation proton antiporter 2), member 2	chr2	+	Multiple_Complex	102619689	102711350
TC0200008681.hg.1	3.48	3.11	0.31	0.19	T	T	1.3	0.3451	0.9718	0.4062	0.9349	T				chr2	+	NonCoding	102735023	102736427
TC0200008682.hg.1	8.08	8.35	0.34	0.27	T	T	-1.2	0.3493	0.9722	0.1274	0.8484	T	NM_144632; ENST00000409173; ENST00000409528; ENST00000412401; ENST00000454536; ENST00000469971; ENST00000484094; ENST00000486293; ENST00000488134; BC130306; BC130308; OTTHUMT00000253293; OTTHUMT00000329504; OTTHUMT00000329505; OTTHUMT00000329506; OTTHUMT00000329507; OTTHUMT00000329508; OTTHUMT00000329509; OTTHUMT00000329510	TMEM182	transmembrane protein 182	chr2	+	Multiple_Complex	102736908	102843893
TC0200008683.hg.1	3.58	5.09	0.64	1.39	F	T	-2.86	0.089	0.9035	0.1996	0.8785	F	spajobo.aAug10-unspliced	spajobo	Transcript Identified by AceView	chr2	+	Unassigned	102775878	102776719
TC0200008684.hg.1	3.22	2.72	0.74	0.55	F	F	1.41	0.793	0.9945	0.9281	0.9943	F				chr2	+	NonCoding	102885483	102933272
TC0200008685.hg.1	2.95	2.49	0.14	0.36	T	F	1.38	0.1272	0.9269	0.2979	0.9119	F	snudey.aAug10-unspliced	snudey	Transcript Identified by AceView	chr2	+	Coding	102931745	102932729
TC0200008686.hg.1	2.63	2.54	0.18	0.16	F	F	1.07	0.9547	0.9996	0.4931	0.9471	F	ENST00000435291.1; OTTHUMT00000329502; snardey.aAug10; uc061mng.1	AC108051.2; snardey	putative novel transcript; Transcript Identified by AceView	chr2	+	NonCoding	102987323	102988565
TC0200008687.hg.1	3.64	3.93	0.41	0.41	F	F	-1.22	0.4311	0.9785	0.6582	0.9658	F	ENST00000453878.1; OTTHUMT00000474940; snawdey.aAug10; uc061mnh.1	AC108051.3; snawdey	putative novel transcript; Transcript Identified by AceView	chr2	+	NonCoding	103011779	103019898
TC0200008688.hg.1	5.74	5.88	0.15	0.15	T	T	-1.11	0.4006	0.9755	0.3378	0.9217	T				chr2	+	NonCoding	103030072	103083646
TC0200008689.hg.1	3.5	3.24	0.45	0.12	F	F	1.2	0.258	0.9616	0.4921	0.947	F				chr2	+	NonCoding	103132523	103168598
TC0200008690.hg.1	3.31	3.2	0.12	0.21	F	F	1.08	0.6917	0.9921	0.4268	0.9383	F				chr2	+	NonCoding	103228827	103231649
TC0200008691.hg.1	3.14	2.89	0.36	0.32	F	F	1.19	0.3169	0.9697	0.4965	0.9481	F				chr2	+	NonCoding	103242046	103246660
TC0200008692.hg.1	3.54	3.43	0.3	0.17	F	F	1.08	0.447	0.9791	0.2938	0.9107	F	ENST00000433830	AC073987.2		chr2	+	Multiple_Complex	103275904	103276138
TC0200008693.hg.1	3.72	4.03	0.02	0.46	F	T	-1.24	0.1695	0.9424	0.3506	0.9245	F				chr2	+	NonCoding	103333839	103360692
TC0200008694.hg.1	4.13	3.81	0.58	0.27	T	F	1.25	0.5752	0.9883	0.8144	0.9838	F				chr2	+	NonCoding	103379386	103403348
TC0200008695.hg.1	3.77	3.39	0.4	0.41	F	F	1.31	0.6084	0.99	0.6762	0.9678	F	ENST00000440950	AC092568.1		chr2	+	Pseudogene	103494241	103495842
TC0200008696.hg.1	2.65	2.84	0.12	0.1	T	T	-1.14	0.2154	0.9531	0.42	0.9369	T	ENST00000418898	AC018880.1		chr2	+	Multiple_Complex	103527620	103529261
TC0200008697.hg.1	2.62	2.47	0.21	0.38	F	F	1.11	0.8626	0.9976	0.2388	0.8925	F				chr2	+	NonCoding	103582200	103584039
TC0200008698.hg.1	4.22	4.19	0.58	0.19	T	T	1.02	0.3751	0.9736	0.2079	0.8822	T	ENST00000414265	AC018880.2		chr2	+	Multiple_Complex	103623630	103623830
TC0200008699.hg.1	3.28	3.45	0.21	0.34	F	F	-1.12	0.7499	0.9934	0.8107	0.9833	F				chr2	+	NonCoding	103777633	103782044
TC0200008700.hg.1	3.81	4.16	0.08	0.54	T	T	-1.27	0.2909	0.9664	0.5506	0.9558	T	jylo.aAug10	jylo	Transcript Identified by AceView	chr2	+	Unassigned	103869823	103888403
TC0200008701.hg.1	7.53	7.68	0.14	0.26	T	T	-1.11	0.1571	0.9375	0.0301	0.7013	T	ENST00000412112.3; ENST00000537492.1; ENST00000544869.1; ENST00000545549.1; ENST00000609391.1; OTTHUMT00000396144; OTTHUMT00000396145; OTTHUMT00000396146; OTTHUMT00000396150; OTTHUMT00000472745; uc061mnm.1; uc061mnn.1; uc061mnp.1; uc061mnq.1; uc061mnr.1	RP11-76I14.1	novel transcript	chr2	+	NonCoding	103874310	104077778
TC0200008702.hg.1	6.52	6.62	0.27	0.17	T	T	-1.07	0.3977	0.975	0.3278	0.9197	T				chr2	+	NonCoding	103949584	103951786
TC0200008703.hg.1	4.47	5.17	0.28	0.51	F	T	-1.63	0.152	0.9362	0.3362	0.9214	F				chr2	+	NonCoding	104025769	104031269
TC0200008704.hg.1	4.11	4.37	0.78	0.32	F	F	-1.2	0.9642	0.9996	0.6813	0.9684	F				chr2	+	NonCoding	104031871	104033288
TC0200008705.hg.1	4.45	4.21	0.34	0.07	F	F	1.18	0.3646	0.9733	0.5915	0.9611	F				chr2	+	NonCoding	104070190	104071941
TC0200008706.hg.1	2.84	2.96	0.06	0.28	F	F	-1.09	0.2965	0.9669	0.5487	0.9557	F				chr2	+	NonCoding	104178488	104191321
TC0200008707.hg.1	5.78	6.29	0.35	0.44	T	T	-1.43	0.081	0.9004	0.1859	0.8747	T	ENST00000416008.1; OTTHUMT00000329239; uc061mnt.1	AC068535.2	putative novel transcript	chr2	+	NonCoding	104411201	104415612
TC0200008708.hg.1	8.63	9.05	0.05	0.25	T	T	-1.34	0.0351	0.8298	0.0056	0.4703	T	NR_015399; ENST00000414442; ENST00000429464; ENST00000447380; ENST00000451400	LINC01102	long intergenic non-protein coding RNA 1102	chr2	+	NonCoding	104433267	104520832
TC0200008709.hg.1	6.14	6.19	0.17	0.09	T	T	-1.03	0.5266	0.985	0.8107	0.9833	T				chr2	+	NonCoding	104510545	104511856
TC0200008710.hg.1	3.62	3.52	0.43	0.21	T	T	1.07	0.6708	0.9916	0.5607	0.9572	T	uc061mnz.1	U3	Small nucleolar RNA U3 [Source:RFAM;Acc:RF00012]	chr2	+	Multiple_Complex	104532773	104532985
TC0200008711.hg.1	3.24	3.67	0.18	0.37	F	F	-1.34	0.4016	0.9756	0.6912	0.9696	F	ENST00000438566; ENST00000438566.1; OTTHUMT00000329250; uc061mob.1	LOC105373525; AC013402.3	uncharacterized LOC105373525; putative novel transcript	chr2	+	NonCoding	104583152	104585354
TC0200008712.hg.1	2.68	2.64	0.12	0.15	F	F	1.03	0.5878	0.9893	0.6973	0.9708	F	ENST00000456999.1; OTTHUMT00000329252; uc061moc.1	AC013402.5	putative novel transcript	chr2	+	NonCoding	104659313	104666856
TC0200008713.hg.1	5.11	5.09	0.2	0.1	T	T	1.01	0.3779	0.9738	0.6604	0.9659	T	ENST00000415161	RPL23AP27	ribosomal protein L23a pseudogene 27 [Source:HGNC Symbol;Acc:HGNC:36497]	chr2	+	Multiple_Complex	104678223	104678673
TC0200008714.hg.1	4.69	4.6	0.33	0.46	T	T	1.07	0.6645	0.9916	0.5063	0.9499	T	ENST00000453322.1; OTTHUMT00000329249; uc061mod.1	AC068057.1	putative novel transcript	chr2	+	NonCoding	104703757	104705509
TC0200008715.hg.1	4.04	3.97	0.32	0.37	F	F	1.05	0.7016	0.9921	0.0542	0.7717	F	ENST00000624047; OTTHUMT00000431522; uc061moe.1	CTD-2015C24.1	TEC	chr2	+	Unassigned	104706612	104707506
TC0200008716.hg.1	4.03	3.33	0.62	0.18	F	F	1.62	0.2204	0.9544	0.1532	0.8608	F	uc061mof.1	SNORA72	Small nucleolar RNA SNORA72 [Source:RFAM;Acc:RF00139]	chr2	+	Small_RNA	104733234	104733362
TC0200008717.hg.1	3.48	3.43	0.2	0.33	F	F	1.03	0.6173	0.9906	0.8708	0.9894	F	ENST00000440127	HMGB3P11	high mobility group box 3 pseudogene 11 [Source:HGNC Symbol;Acc:HGNC:39303]	chr2	+	Pseudogene	104771282	104771885
TC0200008718.hg.1	3.64	3.47	0.17	0.2	T	T	1.13	0.8121	0.9958	0.8331	0.9854	T	kunomo.aAug10-unspliced	kunomo	Transcript Identified by AceView	chr2	+	Coding	104842895	104843391
TC0200008719.hg.1	5.01	4.98	0.12	0.16	T	T	1.02	0.9582	0.9996	0.6914	0.9696	T	shorjubu.aAug10-unspliced	shorjubu	Transcript Identified by AceView	chr2	+	Coding	104844789	104845212
TC0200008721.hg.1	4.86	4.94	0.3	0.22	T	T	-1.05	0.8733	0.9978	0.1756	0.8721	T				chr2	+	NonCoding	104873124	104882084
TC0200008722.hg.1	2.45	2.57	0.15	0.41	F	F	-1.09	0.2013	0.9505	0.3801	0.9305	F	speydey.aAug10-unspliced	speydey	Transcript Identified by AceView	chr2	+	Coding	104909835	104910516
TC0200008723.hg.1	5.7	5.95	0.13	0.24	T	T	-1.19	0.3685	0.9733	0.65	0.9656	T				chr2	+	NonCoding	104944371	104946922
TC0200008724.hg.1	9.41	9.47	0.1	0.13	T	T	-1.04	0.9549	0.9996	0.0866	0.8148	T	NM_182640; ENST00000258455; ENST00000413583; ENST00000472220; BC057240; OTTHUMT00000253352; OTTHUMT00000329366; OTTHUMT00000329367	MRPS9	mitochondrial ribosomal protein S9	chr2	+	Multiple_Complex	105037983	105099960
TC0200008725.hg.1	3.66	3.55	0.24	0.16	F	F	1.07	0.5836	0.989	0.4142	0.936	F				chr2	+	NonCoding	105102640	105105466
TC0200008726.hg.1	3.89	4.32	0.22	0.32	T	T	-1.35	0.3742	0.9736	0.4381	0.9402	T				chr2	+	NonCoding	105128751	105131255
TC0200008727.hg.1	5.19	5.39	0.33	0.09	T	T	-1.15	0.0974	0.912	0.1	0.8274	T	ENST00000436841.1; ENST00000438148.1; ENST00000452037.1; OTTHUMT00000329371; OTTHUMT00000329372; OTTHUMT00000329373; spoydey.aAug10; spoydey.cAug10; uc061mot.1; uc061mou.1; uc061mov.1	AC104655.3; spoydey	putative novel transcript; Transcript Identified by AceView	chr2	+	Multiple_Complex	105144113	105145424
TC0200008728.hg.1	3.42	3.29	0.15	0.06	F	F	1.09	0.3748	0.9736	0.6399	0.9651	F	NM_007227; ENST00000258456; BC066879; BC066880; BC067455; OTTHUMT00000253348	GPR45	G protein-coupled receptor 45	chr2	+	Coding	105241743	105243467
TC0200008729.hg.1	4.01	3.92	0.04	0.29	T	T	1.07	0.7222	0.9932	0.0519	0.7665	T				chr2	+	Coding	105248773	105252132
TC0200008730.hg.1	3.92	4.42	0.39	0.57	F	F	-1.42	0.9258	0.9995	0.7106	0.9722	F				chr2	+	Coding	105252870	105254350
TC0200008731.hg.1	16.15	16.16	0.12	0.13	T	T	-1.01	0.7362	0.9934	0.4033	0.9345	T	uc061moz.1	AC012360.1		chr2	+	Precursor_microRNA	105279938	105280038
TC0200008732.hg.1	5.62	5.98	0.14	0.41	T	T	-1.28	0.4859	0.9823	0.6139	0.9625	T	meebubu.aAug10-unspliced	meebubu	Transcript Identified by AceView	chr2	+	Coding	105307573	105307950
TC0200008733.hg.1	4.55	4.69	0.17	0.5	T	T	-1.1	0.6079	0.99	0.7137	0.9726	T	ENST00000433219.1; OTTHUMT00000329578; uc061mpa.1	AC012360.4	putative novel transcript	chr2	+	NonCoding	105324210	105330529
TC0200008734.hg.1	10.31	10.22	0.19	0.15	T	T	1.06	0.9812	0.9998	0.6732	0.9671	T	NM_001286537; NM_024093; ENST00000258457; ENST00000410049; BC001310; OTTHUMT00000253353; OTTHUMT00000329577	C2orf49	chromosome 2 open reading frame 49	chr2	+	Coding	105337359	105349211
TC0200008735.hg.1	4.37	4.15	0.1	0.45	T	T	1.16	0.2755	0.964	0.3104	0.9156	T	ENST00000415627.1; ENST00000457290.2; OTTHUMT00000329580; OTTHUMT00000470742; uc061mpe.1; uc061mpg.1	AC012360.6	novel transcript, antisense to FHL2	chr2	+	NonCoding	105363038	105378841
TC0200008736.hg.1	5.64	5.32	0.41	0.17	T	T	1.25	0.7409	0.9934	0.7989	0.9821	T				chr2	+	NonCoding	105399582	105426948
TC0200008737.hg.1	3.79	3.82	0.19	0.22	T	T	-1.02	0.8997	0.9985	0.0785	0.8049	T				chr2	+	NonCoding	105468336	105471526
TC0200008738.hg.1	3.21	3.09	0.21	0.11	F	F	1.08	0.9262	0.9995	0.7268	0.9739	F				chr2	+	NonCoding	105516561	105541268
TC0200008739.hg.1	3.01	3.04	0.25	0.34	F	F	-1.03	0.856	0.9975	0.9649	0.9974	F				chr2	+	NonCoding	105610302	105611687
TC0200008740.hg.1	3.45	3.21	0.12	0.18	T	T	1.18	0.5016	0.9831	0.7643	0.9784	T				chr2	+	NonCoding	105671326	105672749
TC0200008741.hg.1	3.39	3.38	0.35	0.15	F	F	1.01	0.3846	0.9739	0.4525	0.942	F				chr2	+	NonCoding	105676009	105677828
TC0200008742.hg.1	12.08	11.96	0.04	0.5	T	T	1.08	0.5923	0.9893	0.8426	0.9866	T	NM_001004720; NM_001004722; NM_003581; ENST00000233154; ENST00000393348; ENST00000393349; ENST00000425756; ENST00000451463; ENST00000522586; BC000103; BC007195; OTTHUMT00000329634; OTTHUMT00000329635; OTTHUMT00000329636; OTTHUMT00000329637; OTTHUMT00000376091; uc002tdh.3	NCK2	NCK adaptor protein 2	chr2	+	Multiple_Complex	105744897	105894274
TC0200008743.hg.1	3.93	3.93	0.22	0.18	T	F	1	0.9	0.9985	0.8902	0.9912	F	kuwaro.aAug10-unspliced	kuwaro	Transcript Identified by AceView	chr2	+	Unassigned	105768310	105770141
TC0200008744.hg.1	3.84	3.43	0.42	0.27	T	F	1.33	0.4727	0.9813	0.4653	0.9434	F	smoyjubu.aAug10-unspliced	smoyjubu	Transcript Identified by AceView	chr2	+	Coding	105801797	105802606
TC0200008745.hg.1	4.29	4.49	0.21	0.51	T	T	-1.14	0.9564	0.9996	0.8788	0.9901	T				chr2	+	NonCoding	105909446	105910729
TC0200008746.hg.1	4.71	4.71	0.14	0.36	T	T	-1	0.5344	0.985	0.7848	0.9807	T				chr2	+	NonCoding	105935639	105937441
TC0200008747.hg.1	2.8	3.19	0.02	0.55	F	F	-1.32	0.0753	0.8973	0.1913	0.876	F				chr2	+	NonCoding	105943174	105956191
TC0200008748.hg.1	2.34	2.55	0.1	0.24	F	T	-1.15	0.1654	0.9406	0.209	0.8822	F				chr2	+	NonCoding	105969569	105975633
TC0200008749.hg.1	4.15	3.8	0.43	0.63	F	F	1.27	0.7974	0.9951	0.9192	0.9936	F	NM_032411; ENST00000238044; ENST00000409944; ENST00000437659; ENST00000479337; ENST00000489174; ENST00000493478; BC021742; OTTHUMT00000253515; OTTHUMT00000329791; OTTHUMT00000329792; OTTHUMT00000329793; OTTHUMT00000329794; OTTHUMT00000329795	C2orf40	chromosome 2 open reading frame 40	chr2	+	Multiple_Complex	106063246	106078159
TC0200008750.hg.1	4.46	4.23	0.16	0.11	T	T	1.17	0.482	0.9816	0.7633	0.9782	T				chr2	+	NonCoding	106084963	106093275
TC0200008751.hg.1	3.38	3.3	0.31	0.28	F	F	1.06	0.4649	0.9812	0.7558	0.9772	F				chr2	+	NonCoding	106110175	106113640
TC0200008752.hg.1	2.7	2.49	0.06	0.25	F	F	1.15	0.4255	0.9775	0.6085	0.9622	F	stajubu.aAug10-unspliced	stajubu	Transcript Identified by AceView	chr2	+	Coding	106119936	106120628
TC0200008753.hg.1	2.83	2.9	0.17	0.32	F	F	-1.05	0.3227	0.9705	0.5708	0.9578	F	ENST00000419904.1; OTTHUMT00000329799; uc061mql.1	AC018878.3	putative novel transcript	chr2	+	NonCoding	106179542	106183797
TC0200008754.hg.1	2.82	2.87	0.31	0.07	F	F	-1.04	0.9772	0.9998	0.9502	0.9963	F	ENST00000611308	RP11-707E21.1		chr2	+	Pseudogene	106207394	106208115
TC0200008755.hg.1	7.94	7.91	0.05	0.08	T	T	1.02	0.8593	0.9975	0.4243	0.9375	T	ENST00000444291	AC092106.2		chr2	+	Pseudogene	106247369	106247741
TC0200008756.hg.1	3.58	3.38	0.06	0.23	T	T	1.15	0.4021	0.9756	0.4075	0.9349	T	ENST00000439114	AC114755.4		chr2	+	Multiple_Complex	106304755	106305197
TC0200008757.hg.1	3.65	3.39	0.2	0.17	T	T	1.2	0.2945	0.9669	0.4065	0.9349	T				chr2	+	NonCoding	106306638	106312300
TC0200008758.hg.1	6.26	5.88	0.15	0.3	T	T	1.31	0.1382	0.9322	0.2643	0.8996	T	ENST00000453101	AC114755.3		chr2	+	Multiple_Complex	106344566	106345433
TC0200008759.hg.1	8.14	8.01	0.1	0.03	T	T	1.1	0.4444	0.979	0.618	0.9629	T	hsa_circ_0005458	TCONS_l2_00013877	Jeck2013 ANNOTATED, INTERNAL, ncRNA, OVEXON best transcript TCONS_l2_00013877	chr2	+	Multiple_Complex	106369724	106378247
TC0200008760.hg.1	7.21	7.03	0.41	0.26	T	T	1.13	0.854	0.9975	0.6916	0.9697	T	NR_003506; OTTHUMT00000329982; OTTHUMT00000331219; OTTHUMT00000331220	PLGLA	plasminogen-like A (pseudogene)	chr2	+	Multiple_Complex	106382114	106393031
TC0200008761.hg.1	6.11	6.1	0.27	0.9	T	T	1.01	0.6706	0.9916	0.6015	0.9617	T	bleypobo.bAug10-unspliced	bleypobo	Transcript Identified by AceView	chr2	+	Unassigned	106388769	106389090
TC0200008762.hg.1	2.96	2.77	0.29	0.12	F	F	1.14	0.1443	0.9352	0.1249	0.846	F	bleypobo.aAug10-unspliced	bleypobo	Transcript Identified by AceView	chr2	+	Coding	106389624	106390089
TC0200008763.hg.1	6.75	6.86	0.32	0.48	T	T	-1.08	0.7032	0.9923	0.9201	0.9937	T				chr2	+	NonCoding	106399496	106407081
TC0200008764.hg.1	3.46	3.71	1.08	0.52	F	F	-1.19	0.193	0.9501	0.2818	0.9069	F	keyklo.aAug10-unspliced	keyklo	Transcript Identified by AceView	chr2	+	Unassigned	106469039	106470311
TC0200008765.hg.1	4.86	4.94	0.19	0.88	T	F	-1.06	0.3683	0.9733	0.2137	0.8836	F				chr2	+	NonCoding	106470902	106475115
TC0200008766.hg.1	2.81	2.74	0.14	0.12	F	F	1.05	0.9002	0.9985	0.2069	0.8818	F	ENST00000416057; ENST00000417670	CD8BP	CD8b molecule pseudogene [Source:HGNC Symbol;Acc:HGNC:1708]	chr2	+	Multiple_Complex	106487368	106507933
TC0200008767.hg.1	3.15	3.18	0.17	0.3	F	F	-1.02	0.6385	0.9916	0.4576	0.9426	F	border.aAug10; ENST00000451464.1; OTTHUMT00000329972; uc061mqo.1	border; AC108868.6	Transcript Identified by AceView; putative novel transcript	chr2	+	NonCoding	106521867	106544297
TC0200008768.hg.1	2.53	2.31	0.12	0.02	F	F	1.17	0.194	0.9501	0.1896	0.876	F				chr2	+	NonCoding	106555771	106559245
TC0200008769.hg.1	3.6	3.37	0.21	0.38	F	F	1.17	0.6518	0.9916	0.4635	0.9433	F				chr2	+	NonCoding	106585347	106660570
TC0200008770.hg.1	11.11	11.45	0.14	0.09	T	T	-1.26	0.2707	0.9638	0.137	0.8521	T				chr2	+	NonCoding	106697629	106698037
TC0200008771.hg.1	3.5	3.05	0.29	0.26	F	F	1.36	0.2641	0.9623	0.5004	0.949	F				chr2	+	NonCoding	106701756	106800794
TC0200008772.hg.1	2.79	2.71	0.2	0.44	F	F	1.05	0.7735	0.994	0.8385	0.986	F				chr2	+	NonCoding	106728714	106773761
TC0200008773.hg.1	2.56	2.53	0.14	0.21	F	F	1.03	0.5943	0.9893	0.6664	0.9662	F	ENST00000425419.1; OTTHUMT00000330063; uc061mqr.1	AC016994.2	putative novel transcript	chr2	+	NonCoding	106834464	106841207
TC0200008774.hg.1	3.09	3.28	0.05	0.25	T	T	-1.14	0.1683	0.9423	0.3016	0.9127	T				chr2	+	NonCoding	106871650	106895398
TC0200008775.hg.1	2.59	2.55	0.21	0.24	F	F	1.02	0.8699	0.9976	0.5786	0.9587	F				chr2	+	NonCoding	106895919	106922758
TC0200008776.hg.1	3.84	4.07	0.62	0.49	F	F	-1.18	0.253	0.9604	0.3595	0.9271	F	plarbubu.aAug10-unspliced	plarbubu	Transcript Identified by AceView	chr2	+	Coding	106940242	106941542
TC0200008777.hg.1	3.42	3.5	0.39	0.13	T	T	-1.05	0.5967	0.9893	0.7482	0.9766	T				chr2	+	NonCoding	106958451	106961642
TC0200008778.hg.1	4.14	4.66	0.3	0.3	T	T	-1.43	0.1973	0.9501	0.4189	0.9369	T	ENST00000437783	AC005040.3		chr2	+	Multiple_Complex	106963193	106963674
TC0200008779.hg.1	4.19	4.09	0.12	0.29	T	T	1.07	0.7479	0.9934	0.8228	0.9847	T				chr2	+	NonCoding	106997388	107000053
TC0200008780.hg.1	3.18	2.61	0.09	0.24	F	F	1.48	0.0783	0.8991	0.1898	0.876	F				chr2	+	NonCoding	107014366	107180518
TC0200008781.hg.1	3	2.92	0.1	0.83	F	F	1.06	0.9654	0.9996	0.691	0.9696	F				chr2	+	NonCoding	107120544	107188561
TC0200008782.hg.1	2.45	2.59	0.39	0.23	F	F	-1.1	0.3397	0.9717	0.6137	0.9625	F				chr2	+	NonCoding	107129702	107135212
TC0200008783.hg.1	2.85	3.03	0.3	0.13	F	F	-1.13	0.3408	0.9717	0.3895	0.9325	F				chr2	+	NonCoding	107258763	107264789
TC0200008784.hg.1	4.33	3.78	0.26	0.24	T	T	1.47	0.1384	0.9323	0.3151	0.9171	T				chr2	+	NonCoding	107276617	107289640
TC0200008785.hg.1	3.3	3.19	0.15	0.63	F	F	1.08	0.9624	0.9996	0.8391	0.9862	F				chr2	+	NonCoding	107316973	107348521
TC0200008786.hg.1	5.5	5.54	0.17	0.17	T	T	-1.03	0.5813	0.989	0.851	0.9874	T	ENST00000413708.1; ENST00000422203.2; ENST00000443833.1; OTTHUMT00000329746; OTTHUMT00000330059; OTTHUMT00000330060; uc061mqv.1; uc061mqw.1; uc061mqx.1	AC096669.1	novel transcript	chr2	+	NonCoding	107362282	107407329
TC0200008787.hg.1	3.33	2.79	0.74	0.42	F	F	1.46	0.341	0.9717	0.5932	0.9612	F	ENST00000439893.1; ENST00000443205.1; jarjarbo.aAug10; OTTHUMT00000330097; OTTHUMT00000330347; uc061mqz.1; uc061mra.1	AC096669.3; jarjarbo	Transcript Identified by AceView; novel transcript	chr2	+	Multiple_Complex	107529487	107556494
TC0200008788.hg.1	3.43	3.56	0.17	0.3	F	F	-1.09	0.4332	0.9786	0.3892	0.9324	F				chr2	+	NonCoding	107688670	107720231
TC0200008789.hg.1	4	3.89	0.36	0.18	T	T	1.08	0.8477	0.9975	0.646	0.9656	T	NR_126369; NR_126370; ENST00000419650; ENST00000441383	GACAT1	gastric cancer associated transcript 1 (non-protein coding)	chr2	+	NonCoding	107754112	107822129
TC0200008790.hg.1	5	5.17	0.53	0.26	T	T	-1.12	0.6767	0.9917	0.7937	0.9816	T	NM_182588; ENST00000408999; OTTHUMT00000330096	RGPD4	RANBP2-like and GRIP domain containing 4	chr2	+	Multiple_Complex	107826932	107892544
TC0200008791.hg.1	11.64	11.41	0.09	0.19	T	T	1.17	0.388	0.9739	0.5734	0.9583	T	ENST00000417265	AC009963.4		chr2	+	Multiple_Complex	107903964	107904241
TC0200008792.hg.1	5.27	5.34	0.17	0.31	T	T	-1.05	0.4528	0.9802	0.4458	0.9415	T	ENST00000448535	AC009963.5		chr2	+	Pseudogene	107914948	107915286
TC0200008793.hg.1	3.54	3.39	0.2	0.36	T	T	1.11	0.5066	0.9831	0.715	0.9728	T	NM_001305005; NM_001305006; NM_001305007; NM_021815; ENST00000264047; ENST00000409059; BC111524; BC111525; OTTHUMT00000253562; OTTHUMT00000330879	SLC5A7	solute carrier family 5 (sodium/choline cotransporter), member 7	chr2	+	Multiple_Complex	107986514	108013994
TC0200008794.hg.1	5.52	5.55	0.15	0.25	T	T	-1.02	0.5422	0.9854	0.8061	0.9829	T	ENST00000440793	ACTP1	actin family pseudogene 1 [Source:HGNC Symbol;Acc:HGNC:51621]	chr2	+	Pseudogene	108099110	108099492
TC0200008795.hg.1	3.93	3.73	0.18	0.19	F	F	1.15	0.1952	0.9501	0.1259	0.8465	F	NM_001008743; ENST00000329106; OTTHUMT00000330255; uc010ywo.2	SULT1C3	sulfotransferase family 1C member 3	chr2	+	Coding	108247195	108265351
TC0200008796.hg.1	3.37	3.37	0.44	0.12	F	T	1	0.3571	0.9724	0.3953	0.9334	F	ENST00000447560	WASF1P1	WASF1 pseudogene 1 [Source:HGNC Symbol;Acc:HGNC:51533]	chr2	+	Multiple_Complex	108276812	108277942
TC0200008797.hg.1	3.85	3.75	0.14	0.31	T	T	1.07	0.9923	0.9998	0.4109	0.9358	T	NM_001056; NM_176825; ENST00000251481; ENST00000326853; ENST00000409067; ENST00000409880; ENST00000437390; ENST00000438339; ENST00000442801; ENST00000492554; ENST00000495441; BC005353; OTTHUMT00000253559; OTTHUMT00000253560; OTTHUMT00000329965; OTTHUMT00000329966; OTTHUMT00000329967; OTTHUMT00000329968; OTTHUMT00000329969; OTTHUMT00000330147; OTTHUMT00000330148; uc002tdx.3; uc002tdy.3	SULT1C2	sulfotransferase family 1C member 2	chr2	+	Multiple_Complex	108288639	108309915
TC0200008798.hg.1	3.77	3.76	0.35	0.35	F	T	1.01	0.6179	0.9907	0.8785	0.9901	F	ENST00000562517	SULT1C2P2	sulfotransferase family, cytosolic, 1C, member 2 pseudogene 2 [Source:HGNC Symbol;Acc:HGNC:51595]	chr2	+	Multiple_Complex	108317725	108318611
TC0200008799.hg.1	3.2	3.33	0.37	0.28	F	F	-1.09	0.7879	0.994	0.2497	0.8944	F	NR_037191; ENST00000427208; ENST00000562418; OTTHUMT00000330149; OTTHUMT00000431768	SULT1C2P1	sulfotransferase family 1C member 2 pseudogene 1	chr2	+	Multiple_Complex	108322238	108353799
TC0200008800.hg.1	3.34	3.63	0.07	0.3	F	F	-1.23	0.2042	0.9511	0.4157	0.936	F	OTTHUMT00000468518	GMCL1P2	germ cell-less, spermatogenesis associated 1 pseudogene 2	chr2	+	Multiple_Complex	108367116	108367938
TC0200008801.hg.1	9.9	10.47	0.3	0.2	T	T	-1.48	0.1272	0.9269	0.2889	0.9096	T	NM_006588; ENST00000272452; ENST00000409309; ENST00000494122; BC125043; OTTHUMT00000253561; OTTHUMT00000330145; OTTHUMT00000330146	SULT1C4	sulfotransferase family 1C member 4	chr2	+	Multiple_Complex	108377911	108388057
TC0200008802.hg.1	3.07	2.8	0.35	0.35	T	T	1.2	0.6528	0.9916	0.6372	0.9651	T	ENST00000603004	SMIM12P1	small integral membrane protein 12 pseudogene 1 [Source:HGNC Symbol;Acc:HGNC:51598]	chr2	+	Multiple_Complex	108423612	108423885
TC0200008803.hg.1	11.46	11.18	0.27	0	T	T	1.22	0.3394	0.9717	0.6213	0.9632	T	NM_181453; NR_028063; ENST00000309863; ENST00000393321; ENST00000409821; ENST00000409896; ENST00000447558; ENST00000462897; ENST00000467566; ENST00000478207; ENST00000480863; ENST00000481729; ENST00000482325; ENST00000485546; ENST00000492785; ENST00000614209; BC146789; OTTHUMT00000330141; OTTHUMT00000330143; OTTHUMT00000330229; OTTHUMT00000330230; OTTHUMT00000330231; OTTHUMT00000330232; OTTHUMT00000330233; OTTHUMT00000330234; OTTHUMT00000330258; OTTHUMT00000330259; OTTHUMT00000330260; OTTHUMT00000330261; OTTHUMT00000358516	GCC2	GRIP and coiled-coil domain containing 2	chr2	+	Multiple_Complex	108448561	108509415
TC0200008804.hg.1	4.7	4.5	0.03	0.52	T	T	1.15	0.5744	0.9881	0.473	0.9443	T				chr2	+	NonCoding	108511927	108512150
TC0200008805.hg.1	2.96	2.83	0.15	0.14	F	F	1.1	0.6433	0.9916	0.8168	0.9839	F				chr2	+	NonCoding	108531353	108532790
TC0200008806.hg.1	13.25	13.03	0.05	0.36	T	T	1.17	0.3675	0.9733	0.1669	0.868	T	NM_001193482; NM_001193483; NM_001193484; NM_001193485; NM_001193488; NM_004987; ENST00000332345; ENST00000338045; ENST00000393310; ENST00000409441; ENST00000410093; ENST00000414829; ENST00000422797; ENST00000428064; ENST00000434274; ENST00000449684; ENST00000462817; ENST00000474038; ENST00000496653; ENST00000542845; ENST00000544547; BC005341; OTTHUMT00000253596; OTTHUMT00000330217; OTTHUMT00000330218; OTTHUMT00000330219; OTTHUMT00000330220; OTTHUMT00000330221; OTTHUMT00000330222; OTTHUMT00000330223; OTTHUMT00000330224; OTTHUMT00000330225; OTTHUMT00000330226; OTTHUMT00000330252; OTTHUMT00000330253; OTTHUMT00000330254; uc002teh.3	LIMS1	LIM and senescent cell antigen-like domains 1	chr2	+	Multiple_Complex	108534355	108687246
TC0200008807.hg.1	11.18	10.84	0.33	0.44	T	T	1.26	0.2395	0.9592	0.4496	0.9419	T	NM_006267; ENST00000283195; ENST00000425282; ENST00000495506; ENST00000495924; ENST00000629728; OTTHUMT00000253594; OTTHUMT00000330304; OTTHUMT00000331147; OTTHUMT00000331200; uc002tem.4	RANBP2	RAN binding protein 2	chr2	+	Multiple_Complex	108719481	108785811
TC0200008809.hg.1	6.37	6.61	0.31	0.28	T	T	-1.18	0.4601	0.9806	0.3636	0.9278	T	ENST00000449240	AC073415.2		chr2	+	Multiple_Complex	108878308	108878460
TC0200008810.hg.1	3.58	3.42	0.07	0.41	T	T	1.12	0.2715	0.9638	0.5098	0.9505	T				chr2	+	NonCoding	109070473	109074359
TC0200008811.hg.1	6.49	5.94	0.26	0.16	T	T	1.46	0.0725	0.895	0.0774	0.8036	T	NM_001099289; ENST00000309415; OTTHUMT00000331210	SH3RF3	SH3 domain containing ring finger 3	chr2	+	Multiple_Complex	109129348	109504636
TC0200008812.hg.1	3.57	3.56	0.19	0.12	F	F	1.01	0.6256	0.991	0.4443	0.9415	F	morklo.aAug10-unspliced	morklo	Transcript Identified by AceView	chr2	+	Coding	109196945	109198119
TC0200008813.hg.1	5.23	5.27	0.36	0.11	T	T	-1.03	0.4815	0.9816	0.7093	0.972	T	zyjobu.aAug10-unspliced	zyjobu	Transcript Identified by AceView	chr2	+	Coding	109213843	109214457
TC0200008814.hg.1	4.9	4.29	0.71	0.21	T	T	1.53	0.2576	0.9616	0.2764	0.9044	T				chr2	+	NonCoding	109226832	109227367
TC0200008815.hg.1	6.37	6.01	0.63	0.38	T	T	1.29	0.9815	0.9998	0.945	0.9956	T	ENST00000456025	SNRPGP9	small nuclear ribonucleoprotein polypeptide G pseudogene 9 [Source:HGNC Symbol;Acc:HGNC:39328]	chr2	+	Multiple_Complex	109251422	109251646
TC0200008816.hg.1	4.4	4.02	0.25	0.32	T	F	1.3	0.5852	0.9891	0.7707	0.9791	F	chujobu.aAug10-unspliced	chujobu	Transcript Identified by AceView	chr2	+	Coding	109354176	109360081
TC0200008817.hg.1	3.12	3.28	0.09	0.14	F	F	-1.12	0.5559	0.987	0.1545	0.8615	F	gloydor.aAug10-unspliced	gloydor	Transcript Identified by AceView	chr2	+	Coding	109417045	109417624
TC0200008818.hg.1	2.33	2.48	0.13	0.18	T	T	-1.11	0.8878	0.998	0.568	0.9573	T	ENST00000417974	RP11-537E18.1		chr2	+	Multiple_Complex	109552536	109552846
TC0200008819.hg.1	6.44	6.43	0.14	0.07	T	T	1.01	0.9926	0.9998	0.8916	0.9915	T	NM_023016; ENST00000356454; BC036652; OTTHUMT00000330168	SOWAHC	sosondowah ankyrin repeat domain family member C	chr2	+	Coding	109614311	109618990
TC0200008820.hg.1	5.62	5.77	0.2	0.37	T	T	-1.11	0.57	0.9877	0.6655	0.9662	T	ENST00000451001	AC011753.6		chr2	+	Multiple_Complex	109665209	109665742
TC0200008821.hg.1	4.89	4.84	0.25	0.22	T	T	1.04	0.8415	0.9974	0.9316	0.9947	T	ENST00000433925	BMS1P19	BMS1, ribosome biogenesis factor pseudogene 19 [Source:HGNC Symbol;Acc:HGNC:49163]	chr2	+	Multiple_Complex	109667128	109668002
TC0200008822.hg.1	4.98	5.31	0.13	0.22	T	T	-1.26	0.5082	0.9835	0.7662	0.9786	T	ENST00000443436	AC109815.2		chr2	+	Multiple_Complex	109732731	109733136
TC0200008823.hg.1	11.59	11.24	0.2	0.21	T	T	1.27	0.5354	0.985	0.8161	0.9838	T	NM_001037866; NM_001123363; NM_032260; OTTHUMT00000253599; OTTHUMT00000253600; OTTHUMT00000330106; OTTHUMT00000330108; OTTHUMT00000330109; OTTHUMT00000330110; OTTHUMT00000330111; OTTHUMT00000330112; OTTHUMT00000330113; OTTHUMT00000330114; OTTHUMT00000330115; OTTHUMT00000330116; uc002tfc.3	RGPD6; RGPD5	RANBP2-like and GRIP domain containing 6; RANBP2-like and GRIP domain containing 5	chr2	+	Multiple_Complex	109792758	109857705
TC0200008824.hg.1	4.91	5	0.06	0.23	T	T	-1.06	0.6933	0.9921	0.1622	0.866	T	fuklee.aAug10-unspliced	fuklee	Transcript Identified by AceView	chr2	+	Unassigned	109849182	109850334
TC0200008825.hg.1	7.07	6.96	0.13	0.37	T	T	1.07	0.4273	0.9783	0.3689	0.9287	T	farklee.aAug10-unspliced	farklee	Transcript Identified by AceView	chr2	+	Coding	109851244	109855696
TC0200008826.hg.1	3.74	3.74	0.97	1.02	F	F	1	0.9803	0.9998	0.9702	0.9979	F	choykubo.aAug10-unspliced	choykubo	Transcript Identified by AceView	chr2	+	Unassigned	109862840	109863391
TC0200008828.hg.1	7.1	7.15	0.42	0.5	T	T	-1.04	0.4593	0.9805	0.6589	0.9658	T	puswarby.aAug10-unspliced	puswarby	Transcript Identified by AceView	chr2	+	Coding	109955387	109955988
TC0200008829.hg.1	7.28	6.9	0.09	0.48	T	T	1.31	0.6184	0.9908	0.5808	0.9591	T	peeswarby.aAug10-unspliced	peeswarby	Transcript Identified by AceView	chr2	+	Coding	109956285	109957000
TC0200008830.hg.1	6.24	6.22	0.12	0.16	T	T	1.02	0.9632	0.9996	0.336	0.9214	T	NR_046110; NR_046111; NR_046112; ENST00000336905; ENST00000419296	LINC01123	long intergenic non-protein coding RNA 1123	chr2	+	NonCoding	109986980	109996232
TC0200008831.hg.1	4.85	4.92	0.15	0.26	T	T	-1.05	0.6068	0.99	0.7923	0.9815	T	ENST00000262716	AC013268.3		chr2	+	Multiple_Complex	110007675	110010783
TC0200008832.hg.1	2.88	2.52	0.38	0.21	F	F	1.28	0.2532	0.9604	0.4642	0.9433	F	charkler.aAug10-unspliced	charkler	Transcript Identified by AceView	chr2	+	Multiple_Complex	110021088	110031594
TC0200008833.hg.1	4.96	4.75	0.14	0.28	T	T	1.15	0.5597	0.987	0.2546	0.8964	T	koykubo.aAug10-unspliced	koykubo	Transcript Identified by AceView	chr2	+	Multiple_Complex	110056031	110058030
TC0200008834.hg.1	2.96	3.34	0.45	0.35	T	T	-1.29	0.8604	0.9975	0.6639	0.9662	T				chr2	+	NonCoding	110091457	110104918
TC0200008835.hg.1	2.36	2.76	0.47	0.26	F	F	-1.32	0.5043	0.9831	0.0816	0.8094	F				chr2	+	NonCoding	110127246	110135343
TC0200008836.hg.1	3.48	3.32	0.29	0.22	T	T	1.12	0.6145	0.9904	0.8536	0.9876	T	ENST00000418944	AC092664.1		chr2	+	Pseudogene	110184054	110185179
TC0200008837.hg.1	4.82	4.21	0.13	0.25	T	T	1.52	0.0169	0.7421	0.0324	0.7044	T	NR_037626; ENST00000561715; ENST00000562665; ENST00000564038; ENST00000568756; ENST00000561715.1; ENST00000562613.1; ENST00000562665.1; ENST00000564038.1; ENST00000566951.1; ENST00000568189.1; ENST00000568756.2; OTTHUMT00000431533; OTTHUMT00000431535; OTTHUMT00000431538; OTTHUMT00000431539; OTTHUMT00000431540; OTTHUMT00000467849; OTTHUMT00000487951; uc010ywy.4; uc061mux.1; uc061muy.1; uc061muz.1; uc061mva.1; uc061mvb.1; uc061mvc.1	LOC100507334; RP11-1223D19.1; RP11-1223D19.3	two pore channel 3 pseudogene; novel transcript	chr2	+	Multiple_Complex	110231033	110287690
TC0200008838.hg.1	7.69	7.25	0.28	0.1	T	T	1.35	0.2365	0.9587	0.4504	0.9419	T	saswarby.aAug10-unspliced	saswarby	Transcript Identified by AceView	chr2	+	Coding	110253352	110253953
TC0200008839.hg.1	7.28	6.9	0.09	0.48	T	T	1.31	0.6184	0.9908	0.5808	0.9591	T	syswarby.aAug10-unspliced	syswarby	Transcript Identified by AceView	chr2	+	Coding	110254251	110254966
TC0200008840.hg.1	6.2	6.23	0.24	0.07	T	T	-1.02	0.8276	0.9969	0.6995	0.9712	T	ENST00000581415	MIR4436B2	microRNA 4436b-2	chr2	+	Precursor_microRNA	110284853	110284943
TC0200008841.hg.1	5.33	5.26	0.11	0.11	T	T	1.05	0.8331	0.9969	0.9258	0.9941	T	uc061mvd.1	AC140479.1		chr2	+	Precursor_microRNA	110301312	110301393
TC0200008842.hg.1	2.92	3.86	0.3	0.32	F	F	-1.92	0.0038	0.4935	0.0125	0.5811	F				chr2	+	NonCoding	110310737	110314259
TC0200008843.hg.1	3.57	3.57	0.1	0.27	T	T	-1	0.8179	0.9959	0.754	0.9769	T				chr2	+	NonCoding	110327385	110328873
TC0200008844.hg.1	3.89	3.47	0.27	0.16	T	T	1.34	0.0299	0.813	0.0753	0.8015	T				chr2	+	NonCoding	110343472	110345655
TC0200008845.hg.1	4.58	4.48	0.26	0.55	T	T	1.07	0.349	0.9722	0.6185	0.9629	T	ENST00000440423	AC112229.6		chr2	+	Multiple_Complex	110358790	110359126
TC0200008846.hg.1	6.11	5.73	0.35	0.32	T	T	1.3	0.0174	0.7434	0.0384	0.7263	T	tokubo.aAug10-unspliced	tokubo	Transcript Identified by AceView	chr2	+	Coding	110363049	110363435
TC0200008847.hg.1	7.32	7.26	0.11	0.16	T	T	1.05	0.6794	0.9917	0.3631	0.9278	T	skeeneebo.aAug10	skeeneebo	Transcript Identified by AceView	chr2	+	Unassigned	110366062	110369165
TC0200008848.hg.1	3.02	3.02	0.22	0.12	T	F	1	0.9989	0.9999	0.8489	0.9871	F	ENST00000452245	ZBTB45P2	zinc finger and BTB domain containing 45 pseudogene 2 [Source:HGNC Symbol;Acc:HGNC:49228]	chr2	+	Multiple_Complex	110383112	110384642
TC0200008849.hg.1	4.12	3.45	0.28	0.31	T	F	1.58	0.0946	0.9108	0.0446	0.7464	F				chr2	+	NonCoding	110387263	110392236
TC0200008850.hg.1	3.5	3.78	0.35	0.36	F	F	-1.21	0.0759	0.898	0.0906	0.8194	F	ENST00000456683.2; OTTHUMT00000338367; uc061mvl.1	RP13-1039J1.3	putative novel transcript	chr2	+	NonCoding	110449242	110451064
TC0200008851.hg.1	3.33	3.58	0.08	0.21	F	F	-1.19	0.1534	0.9363	0.2637	0.8996	F	zoykubo.aAug10	zoykubo	Transcript Identified by AceView	chr2	+	NonCoding	110477399	110478567
TC0200008852.hg.1	3.43	3.49	0.39	0.21	F	F	-1.04	0.4807	0.9816	0.5003	0.949	F	skyveybo.aAug10-unspliced	skyveybo	Transcript Identified by AceView	chr2	+	Unassigned	110484365	110485007
TC0200008853.hg.1	9.99	9.92	0.19	0.24	T	T	1.04	0.5913	0.9893	0.7697	0.979	T	ENST00000451204	AC108938.3		chr2	+	Multiple_Complex	110500100	110500235
TC0200008854.hg.1	5.3	5.32	0.51	0.56	T	T	-1.02	0.7342	0.9934	0.6222	0.9634	T	shokubo.aAug10	shokubo	Transcript Identified by AceView	chr2	+	Coding	110511308	110519697
TC0200008855.hg.1	4.86	4.63	0.6	0.23	T	T	1.17	0.4443	0.979	0.5421	0.9546	T	mupeybo.aAug10-unspliced	mupeybo	Transcript Identified by AceView	chr2	+	Coding	110531856	110532510
TC0200008856.hg.1	5.36	4.46	0.13	0.36	T	T	1.87	0.0404	0.8411	0.0849	0.8131	T	bloymorbo.aAug10-unspliced	bloymorbo	Transcript Identified by AceView	chr2	+	Unassigned	110557649	110558256
TC0200008857.hg.1	4.38	4.01	0.37	0.59	F	F	1.3	0.423	0.9769	0.5358	0.954	F	chorkler.aAug10-unspliced	chorkler	Transcript Identified by AceView	chr2	+	Unassigned	110564128	110564543
TC0200008858.hg.1	4.61	4.59	0.2	0.34	T	T	1.01	0.4431	0.979	0.7262	0.9738	T	sheyswarby.aAug10-unspliced	sheyswarby	Transcript Identified by AceView	chr2	+	Unassigned	110576263	110576883
TC0200008859.hg.1	4.06	4.03	0.2	0.42	T	T	1.02	0.762	0.9936	0.8242	0.9848	T	jawgorbu.aAug10-unspliced	jawgorbu	Transcript Identified by AceView	chr2	+	Coding	110597999	110598563
TC0200008860.hg.1	3.02	3.28	0.21	0.42	F	F	-1.2	0.712	0.9929	0.683	0.9686	F	ENST00000458252.1; OTTHUMT00000331942; uc061mvy.1	AC123886.2	putative novel transcript	chr2	+	NonCoding	110610916	110612404
TC0200008861.hg.1	9.54	9.94	0.35	0.52	T	T	-1.32	0.5885	0.9893	0.2853	0.9077	T	ENST00000401483	AC114776.1		chr2	+	Pseudogene	110633947	110634333
TC0200008862.hg.1	2.93	2.99	0.39	0.42	F	F	-1.04	0.7674	0.9938	0.9364	0.9952	F	kena.aAug10	kena	Transcript Identified by AceView	chr2	+	Unassigned	110664572	110670281
TC0200008863.hg.1	4.16	3.85	0.16	0.16	T	T	1.24	0.0371	0.8352	0.0906	0.8194	T				chr2	+	NonCoding	110678258	110693387
TC0200008864.hg.1	2.81	2.59	0.32	0.49	F	F	1.16	0.7918	0.9943	0.4942	0.9472	F				chr2	+	NonCoding	110689819	110689873
TC0200008865.hg.1	3.42	3.13	0.31	0.24	F	F	1.22	0.0289	0.8124	0.0619	0.7877	F	warklo.aAug10-unspliced	warklo	Transcript Identified by AceView	chr2	+	Unassigned	110701762	110702608
TC0200008866.hg.1	2.89	3.1	0.26	0.15	F	F	-1.16	0.2341	0.9583	0.2017	0.8793	F				chr2	+	NonCoding	110715056	110716146
TC0200008867.hg.1	3.76	4.01	0.21	0.19	F	T	-1.19	0.3633	0.9732	0.6474	0.9656	F	NM_001142807; ENST00000340561; ENST00000389811; ENST00000417074; ENST00000433706; ENST00000439055; ENST00000441974; ENST00000443586; ENST00000448863; ENST00000461340; ENST00000496981; OTTHUMT00000254024; OTTHUMT00000254025; OTTHUMT00000317477; OTTHUMT00000331946; OTTHUMT00000331947; OTTHUMT00000331948; OTTHUMT00000331949; OTTHUMT00000331953; OTTHUMT00000331954; OTTHUMT00000376017; uc010yxk.1	ACOXL	acyl-CoA oxidase-like	chr2	+	Multiple_Complex	110732573	111118222
TC0200008868.hg.1	6.01	5.86	0.24	0.11	T	T	1.11	0.7891	0.9942	0.421	0.9371	T	warblu.aAug10-unspliced	warblu	Transcript Identified by AceView	chr2	+	Coding	110962579	110963090
TC0200008869.hg.1	6.34	6.35	0.35	0.27	T	T	-1.01	0.7755	0.994	0.7823	0.9804	T	ENST00000448118	RPL5P9	ribosomal protein L5 pseudogene 9 [Source:HGNC Symbol;Acc:HGNC:36557]	chr2	+	Pseudogene	110967834	110968719
TC0200008870.hg.1	12.61	12.3	0.14	0.47	T	T	1.24	0.0976	0.912	0.0326	0.7054	T	NM_001204106; NM_001204107; NM_001204108; NM_001204109; NM_001204110; NM_001204111; NM_001204112; NM_001204113; NM_006538; NM_138621; NM_138622; NM_138623; NM_138624; NM_138625; NM_138626; NM_138627; NM_207002; NM_207003; ENST00000308659; ENST00000337565; ENST00000357757; ENST00000361493; ENST00000393252; ENST00000393256; ENST00000405953; ENST00000415458; ENST00000431217; ENST00000432179; ENST00000433098; ENST00000436733; ENST00000437029; ENST00000438054; ENST00000439718; ENST00000452231; ENST00000610735; ENST00000615946; ENST00000619294; ENST00000620862; ENST00000621302; ENST00000622509; ENST00000622612; BC033694; OTTHUMT00000254022; OTTHUMT00000254023; OTTHUMT00000314289; OTTHUMT00000314290; OTTHUMT00000314291; OTTHUMT00000314292; OTTHUMT00000314293; OTTHUMT00000314294; OTTHUMT00000314295; OTTHUMT00000317475; OTTHUMT00000331936; OTTHUMT00000331937; OTTHUMT00000331938; OTTHUMT00000331939; uc002tha.2; uc002thb.2; uc002thc.2; uc021vmp.1; uc021vmq.1; uc021vmr.1; uc021vms.1	BCL2L11	BCL2-like 11 (apoptosis facilitator)	chr2	+	Multiple_Complex	111119378	111168447
TC0200008871.hg.1	4.49	4.21	0.37	0.68	T	T	1.21	0.0694	0.8911	0.018	0.6242	T	fleeswarby.aAug10-unspliced	fleeswarby	Transcript Identified by AceView	chr2	+	Unassigned	111155531	111156257
TC0200008872.hg.1	3.44	3.36	0.09	0.15	F	F	1.06	0.3822	0.9739	0.1284	0.8487	F	ENST00000451230.1; OTTHUMT00000331955; uc061mxe.1	AC108463.1	putative novel transcript	chr2	+	NonCoding	111195963	111206494
TC0200008873.hg.1	4.29	4.33	0.1	0.24	T	F	-1.03	0.9287	0.9995	0.1772	0.8729	F				chr2	+	NonCoding	111196371	111367414
TC0200008874.hg.1	5.27	4.98	0.42	0.16	T	T	1.22	0.5228	0.985	0.7076	0.972	T	ENST00000438897.1; OTTHUMT00000332141; uc061mxn.1	AC068491.2	putative novel transcript	chr2	+	NonCoding	111265283	111287265
TC0200008875.hg.1	3.3	3.49	0.15	0.33	F	F	-1.14	0.9456	0.9995	0.7278	0.9739	F				chr2	+	NonCoding	111296756	111300983
TC0200008876.hg.1	3.12	2.97	0.18	0.12	T	F	1.11	0.2913	0.9668	0.556	0.9565	F				chr2	+	NonCoding	111307034	111307732
TC0200008877.hg.1	3.24	3.49	0.61	0.31	T	T	-1.19	0.8274	0.9969	0.6182	0.9629	T				chr2	+	NonCoding	111307977	111309407
TC0200008878.hg.1	3.02	2.86	0.39	0.13	T	F	1.12	0.2285	0.9576	0.2352	0.8913	F				chr2	+	NonCoding	111324312	111328989
TC0200008879.hg.1	7.65	8.05	0.51	0.42	T	T	-1.32	0.0902	0.9043	0.2176	0.8854	T	ENST00000449539; ENST00000604843	AC068491.3		chr2	+	Multiple_Complex	111383589	111385234
TC0200008880.hg.1	3.44	3.79	0.26	0.44	F	T	-1.27	0.282	0.9649	0.3807	0.9305	F	peymoybo.aAug10-unspliced	peymoybo	Transcript Identified by AceView	chr2	+	Multiple_Complex	111413099	111423034
TC0200008881.hg.1	8.19	8.03	0.23	0.23	T	T	1.11	0.9512	0.9995	0.1294	0.8492	T				chr2	+	NonCoding	111429322	111429620
TC0200008882.hg.1	3.37	3.22	0.18	0.42	F	F	1.11	0.5779	0.9888	0.8447	0.9866	F	blykerbu.aAug10-unspliced	blykerbu	Transcript Identified by AceView	chr2	+	Coding	111434971	111435567
TC0200008883.hg.1	3.89	3.82	0.44	0.38	T	T	1.05	0.5099	0.9838	0.7498	0.9766	T	OTTHUMT00000480766; uc061mya.1	RP11-68E19.2	novel transcipt	chr2	+	NonCoding	111468810	111637967
TC0200008884.hg.1	4.31	4.97	0.66	0.09	T	T	-1.58	0.3912	0.9742	0.3953	0.9334	T				chr2	+	NonCoding	111469168	111469584
TC0200008885.hg.1	3.15	3.27	0.12	0.17	F	F	-1.08	0.4598	0.9806	0.7501	0.9766	F	steymoybo.aAug10-unspliced	steymoybo	Transcript Identified by AceView	chr2	+	Coding	111472755	111473322
TC0200008886.hg.1	2.96	3.07	0.16	0.24	F	F	-1.08	0.6891	0.992	0.4182	0.9366	F	ENST00000455309.1; OTTHUMT00000332149; OTTHUMT00000480767; uc061myc.1; uc061myd.1	AC017002.1	novel transcript	chr2	+	NonCoding	111491273	111570974
TC0200008887.hg.1	2.63	2.65	0.12	0.09	F	F	-1.01	0.9676	0.9996	0.7398	0.9758	F	ENST00000426124.1; OTTHUMT00000332150; uc061myf.1	AC017002.4	putative novel transcript	chr2	+	NonCoding	111607700	111612518
TC0200008888.hg.1	3.81	4.19	0.2	0.65	T	T	-1.3	0.4136	0.9766	0.667	0.9663	T	ENST00000457867	AC093166.1		chr2	+	Multiple_Complex	111675026	111675343
TC0200008889.hg.1	4.42	4.36	0.31	0.24	T	T	1.04	0.593	0.9893	0.7711	0.9792	T				chr2	+	NonCoding	111701240	111713719
TC0200008890.hg.1	3.35	3.62	0.32	0.26	T	T	-1.21	0.1343	0.93	0.3114	0.916	T	ENST00000442243	AC093166.2		chr2	+	Pseudogene	111717508	111717837
TC0200008891.hg.1	2.83	2.7	0.2	0.23	F	F	1.1	0.4043	0.9756	0.5115	0.9506	F	ENST00000455969	AC093166.3		chr2	+	Pseudogene	111742586	111744662
TC0200008892.hg.1	5.32	5.64	0.36	0.22	T	T	-1.24	0.2498	0.9604	0.2437	0.8937	T	ENST00000448785	AC093166.4		chr2	+	Multiple_Complex	111865798	111866405
TC0200008893.hg.1	4.26	4.71	0.13	0.18	T	T	-1.36	0.146	0.9352	0.2966	0.9119	T	ENST00000446998	EEF1E1P1	eukaryotic translation elongation factor 1 epsilon 1 pseudogene 1 [Source:HGNC Symbol;Acc:HGNC:51459]	chr2	+	Multiple_Complex	111884305	111888741
TC0200008894.hg.1	7.28	7.35	0.32	0.47	T	T	-1.05	0.9807	0.9998	0.5291	0.9528	T	NM_006343; ENST00000295408; ENST00000409780; ENST00000421804; ENST00000439966; ENST00000449344; ENST00000473065; ENST00000616902; BC114917; BC114918; OTTHUMT00000254046; OTTHUMT00000330446; OTTHUMT00000330447; OTTHUMT00000330448; OTTHUMT00000330449	MERTK	MER proto-oncogene, tyrosine kinase	chr2	+	Multiple_Complex	111898479	112029561
TC0200008895.hg.1	2.91	2.75	0.28	0.16	F	F	1.12	0.7641	0.9936	0.9525	0.9965	F	plawder.aAug10-unspliced	plawder	Transcript Identified by AceView	chr2	+	Coding	111922940	111923774
TC0200008896.hg.1	3.6	3.54	0.25	0.22	T	T	1.04	0.3823	0.9739	0.3497	0.9245	T	ENST00000483161; uc021vmv.2	RN7SL297P	RNA, 7SL, cytoplasmic 297, pseudogene [Source:HGNC Symbol;Acc:HGNC:46313]	chr2	+	NonCoding	111930175	111930467
TC0200008897.hg.1	4.14	3.63	0.16	0.31	F	F	1.42	0.0861	0.9021	0.138	0.8523	F	rini.aAug10-unspliced	rini	Transcript Identified by AceView	chr2	+	Coding	111971244	111974073
TC0200008898.hg.1	3.95	4.23	0.25	0.32	F	T	-1.21	0.3153	0.9693	0.5917	0.9611	F	flargorbu.aAug10-unspliced	flargorbu	Transcript Identified by AceView	chr2	+	Coding	112023762	112024378
TC0200008899.hg.1	4.09	4.44	0.49	0.4	T	T	-1.28	0.6275	0.991	0.3692	0.9287	T				chr2	+	NonCoding	112038291	112040920
TC0200008900.hg.1	10.49	10.01	0.13	0.31	T	T	1.4	0.0193	0.7655	0.0027	0.3591	T	NM_032824; ENST00000283206; ENST00000452029; ENST00000452614; ENST00000463427; ENST00000471632; BC115373; OTTHUMT00000330500; OTTHUMT00000330501; OTTHUMT00000330502; OTTHUMT00000330503; OTTHUMT00000330504; uc002thm.2	TMEM87B	transmembrane protein 87B	chr2	+	Multiple_Complex	112055223	112119318
TC0200008901.hg.1	3.18	3.16	0.14	0.39	T	T	1.01	0.8896	0.998	0.9015	0.9922	T	chuklo.aAug10-unspliced	chuklo	Transcript Identified by AceView	chr2	+	Unassigned	112057031	112057579
TC0200008902.hg.1	4.62	3.66	0.51	1.25	T	T	1.94	0.6812	0.9917	0.6627	0.9661	T	chawklo.aAug10-unspliced	chawklo	Transcript Identified by AceView	chr2	+	Unassigned	112078281	112079210
TC0200008903.hg.1	4.25	4.52	0.13	0.38	T	T	-1.21	0.1695	0.9424	0.3644	0.9281	T				chr2	+	NonCoding	112124828	112127214
TC0200008904.hg.1	3.82	4.03	0.27	0.24	T	T	-1.16	0.8142	0.9959	0.6655	0.9662	T	NM_001128165; NM_153214; ENST00000272559; ENST00000331203; ENST00000409450; ENST00000409667; ENST00000409903; ENST00000441565; ENST00000472377; BC035784; BC126986; BC126987; OTTHUMT00000330505; OTTHUMT00000330506; OTTHUMT00000330507; OTTHUMT00000330508; OTTHUMT00000330509; OTTHUMT00000330510; OTTHUMT00000330511	FBLN7	fibulin 7	chr2	+	Multiple_Complex	112138385	112188216
TC0200008905.hg.1	5.01	4.78	0.42	0.19	T	T	1.17	0.5073	0.9833	0.4397	0.9404	T	ployder.aAug10-unspliced	ployder	Transcript Identified by AceView	chr2	+	Coding	112139071	112143666
TC0200008906.hg.1	3.81	4.05	0.17	0.34	T	T	-1.19	0.0491	0.8627	0.0813	0.8091	T	gleygorbu.aAug10-unspliced	gleygorbu	Transcript Identified by AceView	chr2	+	Coding	112140141	112141005
TC0200008907.hg.1	2.89	3.16	0.16	0.2	F	F	-1.2	0.2249	0.956	0.0743	0.8005	F	skyder.aAug10-unspliced	skyder	Transcript Identified by AceView	chr2	+	Coding	112166526	112167014
TC0200008908.hg.1	8.2	8.23	0.37	0.61	T	T	-1.02	0.354	0.9722	0.583	0.9592	T	noypubo.aAug10-unspliced	noypubo	Transcript Identified by AceView	chr2	+	Coding	112178720	112179401
TC0200008909.hg.1	5.72	6	0.25	0.32	T	T	-1.22	0.366	0.9733	0.0176	0.6233	T	ENST00000624058; OTTHUMT00000431564; uc061mzd.1	RP11-399B17.1	TEC	chr2	+	NonCoding	112188364	112190635
TC0200008910.hg.1	2.86	2.51	0.55	0.24	F	F	1.27	0.3537	0.9722	0.1121	0.836	F				chr2	+	NonCoding	112216381	112254788
TC0200008911.hg.1	7.58	7.36	0.43	0.15	T	T	1.17	0.8538	0.9975	0.6794	0.9681	T	NM_198581; ENST00000343936; ENST00000409871; ENST00000476511; ENST00000502881; OTTHUMT00000330551; OTTHUMT00000330552; OTTHUMT00000479490	ZC3H6	zinc finger CCCH-type containing 6	chr2	+	Multiple_Complex	112275594	112340063
TC0200008912.hg.1	3.4	3.9	0.29	0.74	F	F	-1.41	0.0526	0.8659	0.141	0.853	F	peepubo.aAug10-unspliced	peepubo	Transcript Identified by AceView	chr2	+	Unassigned	112282136	112285211
TC0200008913.hg.1	3.72	4.37	1.25	0.86	T	F	-1.57	0.843	0.9974	0.9787	0.9982	F	plawgorbu.aAug10-unspliced	plawgorbu	Transcript Identified by AceView	chr2	+	Coding	112289335	112290994
TC0200008914.hg.1	3.88	3.44	0.29	0.3	F	F	1.36	0.3365	0.971	0.357	0.9263	F				chr2	+	NonCoding	112307267	112308410
TC0200008915.hg.1	2.81	3.47	0.14	0.39	F	F	-1.59	0.0742	0.8955	0.1846	0.8746	F				chr2	+	NonCoding	112342778	112345135
TC0200008916.hg.1	5.21	5.26	0.02	0.09	T	T	-1.04	0.7267	0.9932	0.9262	0.9941	T	ENST00000449927	AC115115.4		chr2	+	Multiple_Complex	112346011	112346258
TC0200008917.hg.1	5.3	5.32	0.51	0.56	T	T	-1.02	0.7342	0.9934	0.6222	0.9634	T	smarlu.aAug10	smarlu	Transcript Identified by AceView	chr2	+	Coding	112365870	112374277
TC0200008918.hg.1	4.86	4.63	0.6	0.23	T	T	1.17	0.4443	0.979	0.5421	0.9546	T	shorkubo.aAug10-unspliced	shorkubo	Transcript Identified by AceView	chr2	+	Coding	112386416	112387070
TC0200008919.hg.1	5.36	4.46	0.13	0.36	T	T	1.87	0.0404	0.8411	0.0849	0.8131	T	bonybo.aAug10-unspliced	bonybo	Transcript Identified by AceView	chr2	+	Unassigned	112412228	112412835
TC0200008920.hg.1	4.38	4.01	0.37	0.59	F	F	1.3	0.423	0.9769	0.5358	0.954	F	doyklee.aAug10-unspliced	doyklee	Transcript Identified by AceView	chr2	+	Unassigned	112418709	112419124
TC0200008921.hg.1	11.94	11.84	0.06	0.03	T	T	1.07	0.495	0.9827	0.513	0.9507	T	NM_153712; ENST00000233336; ENST00000460450; ENST00000476615; ENST00000485537; BC036819; OTTHUMT00000254085; OTTHUMT00000330619; OTTHUMT00000330620; OTTHUMT00000330621	TTL	tubulin tyrosine ligase	chr2	+	Multiple_Complex	112482154	112541739
TC0200008922.hg.1	4.1	3.34	0.64	0.35	T	F	1.69	0.0349	0.8288	0.0554	0.7738	F	slargorbu.aAug10-unspliced	slargorbu	Transcript Identified by AceView	chr2	+	Unassigned	112492851	112493354
TC0200008923.hg.1	6.07	5.53	0.27	0.18	T	T	1.45	0.0273	0.8068	0.0484	0.7605	T	NM_001137604; NM_001282772; NM_001282774; NM_001282776; NM_001282777; NM_001282779; NM_019014; ENST00000263331; ENST00000333990; ENST00000409894; ENST00000417433; ENST00000424062; ENST00000430293; ENST00000430769; ENST00000438748; ENST00000448770; ENST00000458012; ENST00000468475; ENST00000475318; ENST00000484574; ENST00000496238; ENST00000498054; ENST00000537335; ENST00000541869; BC110833; OTTHUMT00000254083; OTTHUMT00000330623; OTTHUMT00000330624; OTTHUMT00000330625; OTTHUMT00000330626; OTTHUMT00000330627; OTTHUMT00000330628; OTTHUMT00000330629; OTTHUMT00000330630; OTTHUMT00000330631; OTTHUMT00000330632; OTTHUMT00000330633; OTTHUMT00000330634; OTTHUMT00000330635; OTTHUMT00000330636	POLR1B	polymerase (RNA) I polypeptide B	chr2	+	Multiple_Complex	112541915	112577152
TC0200008924.hg.1	8.26	8.61	0.28	0.27	T	T	-1.28	0.0196	0.7672	0.0515	0.7652	T	NM_001304353; NM_001304354; NM_032309; ENST00000324913; ENST00000409719; ENST00000454841; ENST00000469030; ENST00000489052; BC004498; OTTHUMT00000254081; OTTHUMT00000330603; OTTHUMT00000330604; OTTHUMT00000330605; OTTHUMT00000330606	CHCHD5	coiled-coil-helix-coiled-coil-helix domain containing 5	chr2	+	Multiple_Complex	112584240	112614431
TC0200008925.hg.1	3.57	3.75	0.13	0.33	T	T	-1.13	0.433	0.9786	0.3939	0.9332	T	ENST00000436885.1; OTTHUMT00000330617; uc061nam.1	AC012442.6	putative novel transcript	chr2	+	NonCoding	112590796	112591939
TC0200008926.hg.1	3.99	4.06	0.3	0.36	T	T	-1.05	0.8601	0.9975	0.9824	0.9982	T				chr2	+	NonCoding	112595993	112596813
TC0200008927.hg.1	4.37	3.84	0.42	0.32	T	T	1.44	0.1129	0.919	0.1614	0.8659	T				chr2	+	NonCoding	112607441	112608471
TC0200008928.hg.1	3.74	3.81	0.16	0.04	T	T	-1.05	0.7265	0.9932	0.937	0.9953	T				chr2	+	NonCoding	112623907	112644168
TC0200008929.hg.1	3.88	3.66	0.1	0.29	T	T	1.16	0.4739	0.9813	0.7563	0.9772	T				chr2	+	NonCoding	112645030	112645707
TC0200008930.hg.1	13.42	12.91	0.14	0.28	T	T	1.42	0.0241	0.7937	0.0708	0.7963	T	NM_005415; ENST00000272542; ENST00000413135; ENST00000423633; ENST00000433924; ENST00000456264; ENST00000480984; ENST00000490674; ENST00000492076; ENST00000498224; BC019944; OTTHUMT00000254086; OTTHUMT00000330608; OTTHUMT00000330609; OTTHUMT00000330610; OTTHUMT00000330611; OTTHUMT00000330612; OTTHUMT00000330613; OTTHUMT00000330614; OTTHUMT00000330615	SLC20A1	solute carrier family 20 (phosphate transporter), member 1	chr2	+	Multiple_Complex	112645857	112663827
TC0200008931.hg.1	7.02	6.93	0.13	0.22	T	T	1.06	0.4463	0.979	0.5024	0.9493	T	runiyo.aAug10-unspliced	runiyo	Transcript Identified by AceView	chr2	+	Coding	112654929	112655496
TC0200008932.hg.1	3.45	3.28	0.22	0.15	T	F	1.13	0.4143	0.9766	0.7008	0.9716	F				chr2	+	NonCoding	112664878	112665240
TC0200008933.hg.1	6.24	6.18	0.31	0.18	T	T	1.04	0.3714	0.9735	0.5032	0.9494	T				chr2	+	NonCoding	112678710	112681079
TC0200008935.hg.1	3.3	3.68	0.24	0.39	F	F	-1.3	0.2443	0.96	0.4723	0.9441	F				chr2	+	NonCoding	112811376	112812763
TC0200008936.hg.1	2.68	2.66	0.44	0.23	F	F	1.01	0.4763	0.9813	0.6931	0.9701	F				chr2	+	NonCoding	112814525	112819525
TC0200008937.hg.1	2.99	2.96	0.42	0.17	F	F	1.02	0.352	0.9722	0.3764	0.9298	F				chr2	+	NonCoding	112823879	112825773
TC0200008938.hg.1	3.86	3.86	0.4	0.2	T	T	1	0.3414	0.9717	0.6244	0.9635	T	ENST00000623243; OTTHUMT00000431567; uc061nbm.1	RP11-67L14.1	TEC	chr2	+	NonCoding	112840328	112844195
TC0200008939.hg.1	6.08	6.68	0.23	0.67	T	T	-1.51	0.8296	0.9969	0.7438	0.9762	T	uc061nbn.1	AC079753.1		chr2	+	Precursor_microRNA	112844311	112844411
TC0200008940.hg.1	3.34	3.47	0.08	0.2	F	F	-1.1	0.4558	0.9802	0.7405	0.9759	F				chr2	+	NonCoding	112847639	112901130
TC0200008941.hg.1	4.93	5.39	0.15	0.52	T	T	-1.37	0.3193	0.9699	0.0318	0.7041	T	ENST00000312918	AC079753.4		chr2	+	Pseudogene	112853328	112854122
TC0200008942.hg.1	5	5.25	0.09	0.1	T	T	-1.19	0.1274	0.9269	0.1846	0.8746	T	NM_014439; NM_173202; NM_173203; NM_173204; NM_173205; ENST00000263326; ENST00000311328; ENST00000349806; ENST00000352179; ENST00000353225; BC020637; OTTHUMT00000254126; OTTHUMT00000254127; OTTHUMT00000254128; OTTHUMT00000254129; OTTHUMT00000254130	IL37	interleukin 37	chr2	+	Coding	112912971	112918882
TC0200008943.hg.1	3.75	3.41	0.4	0.32	F	F	1.27	0.5014	0.9831	0.528	0.9526	F	ENST00000415020	AC079753.5		chr2	+	Multiple_Complex	112932625	112933171
TC0200008944.hg.1	3.29	3.28	0.11	0.11	F	F	1.01	0.5492	0.9859	0.8241	0.9848	F				chr2	+	NonCoding	112938975	112941021
TC0200008945.hg.1	3.15	3.3	0.4	0.13	T	T	-1.11	0.7623	0.9936	0.8488	0.9871	T	NM_001278568; NM_019618; ENST00000259205; ENST00000376489; ENST00000447128; BC096721; BC098130; BC098155; BC098337; OTTHUMT00000330713; OTTHUMT00000330714; OTTHUMT00000330715	IL36G	interleukin 36, gamma	chr2	+	Coding	112973203	112985672
TC0200008946.hg.1	4.35	4.62	0.27	0.11	T	T	-1.2	0.1928	0.9501	0.0169	0.6177	T	ENST00000453215	AC016724.6		chr2	+	Multiple_Complex	112995517	112995937
TC0200008947.hg.1	2.92	2.69	0.21	0.21	F	F	1.17	0.5266	0.985	0.791	0.9814	F	NM_014440; ENST00000259211; BC107042; BC107043; OTTHUMT00000330711	IL36A	interleukin 36, alpha	chr2	+	Coding	113005461	113008044
TC0200008948.hg.1	3.08	3.38	0.12	0.16	F	F	-1.23	0.4685	0.9812	0.0595	0.782	F	sanumo.aAug10-unspliced	sanumo	Transcript Identified by AceView	chr2	+	Coding	113011946	113013910
TC0200008949.hg.1	3.23	3.28	0.16	0.02	T	T	-1.04	0.7753	0.994	0.1899	0.876	T	NM_012275; NM_173170; ENST00000346807; ENST00000393200; ENST00000437409; ENST00000514072; BC024747; OTTHUMT00000254109; OTTHUMT00000330729; OTTHUMT00000330730; OTTHUMT00000470687	IL36RN	interleukin 36 receptor antagonist	chr2	+	Multiple_Complex	113058638	113065382
TC0200008950.hg.1	2.81	2.54	0.11	0.13	F	F	1.21	0.3035	0.9681	0.5755	0.9584	F	NM_032556; NM_173161; ENST00000341010; ENST00000393197; ENST00000496265; BC103966; BC103967; BC103968; OTTHUMT00000254112; OTTHUMT00000330725; OTTHUMT00000330726; uc002tiv.3	IL1F10	interleukin 1 family, member 10 (theta)	chr2	+	Multiple_Complex	113067970	113075850
TC0200008951.hg.1	3.96	4.25	0.51	0.27	F	T	-1.23	0.1611	0.9388	0.2695	0.9022	F	uc061nbs.1	RNU6-1180P	RNA, U6 small nuclear 1180, pseudogene [Source:HGNC Symbol;Acc:HGNC:48143]	chr2	+	Small_RNA	113086805	113086911
TC0200008953.hg.1	5.23	5.85	0.3	0.23	T	T	-1.53	0.0344	0.8273	0.0877	0.8153	T	stergorbu.aAug10-unspliced	stergorbu	Transcript Identified by AceView	chr2	+	Coding	113125641	113126113
TC0200008954.hg.1	7.23	7.74	0.19	0.2	T	T	-1.42	0.0602	0.8783	0.1293	0.8492	T				chr2	+	NonCoding	113140965	113141794
TC0200008955.hg.1	3.05	2.92	0.12	0.33	T	F	1.1	0.2531	0.9604	0.4977	0.9486	F	NM_012455; ENST00000245796; ENST00000409378; ENST00000409656; ENST00000418251; ENST00000441564; ENST00000460725; ENST00000464559; ENST00000465592; ENST00000465917; ENST00000485525; ENST00000487574; ENST00000493329; BC035307; BC073151; OTTHUMT00000330789; OTTHUMT00000330790; OTTHUMT00000330791; OTTHUMT00000330792; OTTHUMT00000330793; OTTHUMT00000330794; OTTHUMT00000330795; OTTHUMT00000330796; OTTHUMT00000330797; OTTHUMT00000330798; OTTHUMT00000330799; OTTHUMT00000330800	PSD4	pleckstrin and Sec7 domain containing 4	chr2	+	Multiple_Complex	113157325	113209396
TC0200008956.hg.1	2.94	2.65	0.51	0.08	F	F	1.22	0.7254	0.9932	0.9175	0.9934	F				chr2	+	NonCoding	113210074	113210782
TC0200008957.hg.1	6.56	5.94	0.51	0.57	T	T	1.54	0.3289	0.9707	0.5747	0.9583	T	NR_015377; NR_047570; ENST00000333145; ENST00000422956; ENST00000431844; ENST00000436293; ENST00000437551; ENST00000445745; ENST00000451179; ENST00000456685; ENST00000510859; ENST00000553869; ENST00000555766; ENST00000556070; ENST00000609210; ENST00000616073; ENST00000617278; ENST00000617509; ENST00000623031; ENST00000623306; ENST00000624706	PAX8-AS1	PAX8 antisense RNA 1	chr2	+	Multiple_Complex	113211522	113276581
TC0200008958.hg.1	3.72	3.4	0.31	0.13	T	T	1.25	0.069	0.8901	0.1695	0.8695	T				chr2	+	NonCoding	113220075	113221077
TC0200008959.hg.1	2.96	3.2	0.18	0.09	F	F	-1.19	0.4774	0.9814	0.5823	0.9592	F				chr2	+	NonCoding	113228824	113231955
TC0200008960.hg.1	3.32	3.05	0.32	0.55	F	F	1.21	0.7018	0.9921	0.355	0.9258	F	snoder.aAug10-unspliced	snoder	Transcript Identified by AceView	chr2	+	Coding	113244086	113244624
TC0200008961.hg.1	3.57	3.3	0.22	0.11	F	T	1.2	0.712	0.9929	0.6839	0.9688	F	LOC654433.eAug10-unspliced	LOC654433	Transcript Identified by AceView, Entrez Gene ID(s) 654433	chr2	+	Coding	113247023	113249103
TC0200008962.hg.1	6.56	5.43	0.07	0.43	T	T	2.19	0.0002	0.1187	0.0003	0.1159	T				chr2	+	NonCoding	113282153	113310881
TC0200008963.hg.1	5.77	5.18	0.42	0.43	T	T	1.5	0.0037	0.488	0.0004	0.1483	T				chr2	+	NonCoding	113293852	113295379
TC0200008964.hg.1	7.13	6.85	0.38	0.47	T	T	1.22	0.2066	0.9519	0.4245	0.9375	T				chr2	+	NonCoding	113325188	113328777
TC0200008965.hg.1	3.89	3.78	0.49	0.41	F	F	1.07	0.5028	0.9831	0.6071	0.9621	F	zadoy.aAug10-unspliced	zadoy	Transcript Identified by AceView	chr2	+	Coding	113341038	113342149
TC0200008966.hg.1	5.8	4.97	0.32	0.48	T	T	1.77	0.0126	0.6929	0.029	0.6974	T	bloyklo.aAug10-unspliced	bloyklo	Transcript Identified by AceView	chr2	+	Coding	113371963	113372301
TC0200008967.hg.1	5.13	4.85	0.22	0.23	T	T	1.22	0.163	0.9399	0.3608	0.9275	T	OTTHUMT00000330788	IGKV1OR2-108	immunoglobulin kappa variable 1/OR2-108 (non-functional)	chr2	+	Coding	113406396	113406872
TC0200008968.hg.1	6.25	6.42	0.12	0.19	T	T	-1.13	0.6153	0.9904	0.8764	0.9899	T	werkerbo.aAug10-unspliced; werkerbo.bAug10	werkerbo	Transcript Identified by AceView	chr2	+	Unassigned	113416604	113419955
TC0200008969.hg.1	8.51	7.7	0.1	0.88	T	T	1.76	0.0528	0.8659	0.1408	0.853	T	ENST00000422178.1; OTTHUMT00000330815; uc061ndh.1	AC016745.3	novel transcript	chr2	+	NonCoding	113424495	113425324
TC0200008970.hg.1	5.94	5.24	0.22	0.52	T	T	1.63	0.0752	0.8973	0.1273	0.8484	T	ENST00000608834.1; OTTHUMT00000472113; uc061ndi.1	RP11-480C16.1	novel transcript	chr2	+	NonCoding	113432600	113436042
TC0200008971.hg.1	13.53	13.55	0.05	0.12	T	T	-1.01	0.9401	0.9995	0.1925	0.876	T	NM_172003; ENST00000259199; ENST00000358604; ENST00000416503; ENST00000433343; ENST00000456188; ENST00000463627; ENST00000468417; ENST00000479583; ENST00000490323; ENST00000490446; ENST00000492566; BC120991; BC120992; OTTHUMT00000254149; OTTHUMT00000330882; OTTHUMT00000330883; OTTHUMT00000330884; OTTHUMT00000330889; OTTHUMT00000330890; OTTHUMT00000330892; OTTHUMT00000330893; OTTHUMT00000330894	CBWD2	COBW domain containing 2	chr2	+	Multiple_Complex	113437691	113496204
TC0200008972.hg.1	7.35	7.07	0.26	0.81	T	T	1.21	0.7442	0.9934	0.6639	0.9662	T	shyjybo.aAug10-unspliced	shyjybo	Transcript Identified by AceView	chr2	+	Coding	113488194	113490504
TC0200008973.hg.1	4.29	4.69	0.16	0.54	T	T	-1.32	0.6356	0.9916	0.8542	0.9877	T	buswawby.aAug10-unspliced	buswawby	Transcript Identified by AceView	chr2	+	Coding	113491718	113493695
TC0200008974.hg.1	4.07	4.26	0.22	0.55	T	T	-1.14	0.9272	0.9995	0.8953	0.9917	T	NM_012184; ENST00000306507; BC136428; OTTHUMT00000254148	FOXD4L1	forkhead box D4-like 1	chr2	+	Coding	113498665	113501155
TC0200008976.hg.1	3.69	3.46	0.32	0.4	T	T	1.17	0.8496	0.9975	0.6823	0.9686	T	ENST00000421970	PGM5P4	phosphoglucomutase 5 pseudogene 4 [Source:HGNC Symbol;Acc:HGNC:49605]	chr2	+	Multiple_Complex	113541392	113572296
TC0200008977.hg.1	3.65	3.69	0.12	0.17	T	T	-1.03	0.8005	0.9953	0.3957	0.9334	T	kargoybu.aAug10-unspliced	kargoybu	Transcript Identified by AceView	chr2	+	Coding	113542574	113543482
TC0200008978.hg.1	3.73	3.57	0.11	0.38	T	T	1.11	0.9083	0.9991	0.9035	0.9923	T	NR_026821; ENST00000432583; ENST00000446648; uc002tjz.3	FAM138B	family with sequence similarity 138, member B	chr2	+	NonCoding	113577382	113578909
TC0200008979.hg.1	3.74	3.57	0.25	0.27	T	T	1.13	0.9956	0.9998	0.8775	0.99	T	boswawby.aAug10-unspliced	boswawby	Transcript Identified by AceView	chr2	+	Coding	113579460	113581468
TC0200008980.hg.1	11.05	11.41	0.08	0.12	T	T	-1.29	0.0739	0.8955	0.1461	0.8566	T	NR_024077; OTTHUMT00000109033; OTTHUMT00000467782	WASH2P	WAS protein family homolog 2 pseudogene	chr2	+	Multiple_Complex	113583653	113599043
TC0200008981.hg.1	7.14	7.43	0.16	0.92	T	T	-1.22	0.6095	0.9902	0.8665	0.9889	T	doswawby.aAug10-unspliced	doswawby	Transcript Identified by AceView	chr2	+	Coding	113592990	113593424
TC0200008982.hg.1	4.54	4.76	0.62	0.67	T	F	-1.17	0.8524	0.9975	0.9816	0.9982	F				chr2	+	NonCoding	113601843	113609715
TC0200008983.hg.1	3.17	3.16	0.11	0.13	T	T	1	0.85	0.9975	0.9303	0.9946	T	bleyjybo.aAug10	bleyjybo	Transcript Identified by AceView	chr2	+	NonCoding	113611975	113614537
TC0200008984.hg.1	12.23	12.1	0.14	0.27	T	T	1.1	0.6804	0.9917	0.5431	0.9548	T	NM_001306158; NM_001306159; NM_001306160; NM_001306161; NM_007082; NM_013412; ENST00000376439; ENST00000393165; ENST00000393166; ENST00000393167; ENST00000409121; ENST00000409842; ENST00000409875; ENST00000413545; ENST00000450954; ENST00000452831; ENST00000465711; ENST00000467600; ENST00000476236; ENST00000477218; ENST00000478880; ENST00000486403; ENST00000493876; ENST00000494909; BC111008; BC126129; BC144050; BC144052; OTTHUMT00000109042; OTTHUMT00000109044; OTTHUMT00000109045; OTTHUMT00000109046; OTTHUMT00000109047; OTTHUMT00000330955; OTTHUMT00000330956; OTTHUMT00000330958; OTTHUMT00000330960; OTTHUMT00000330961; OTTHUMT00000330962; OTTHUMT00000330963; OTTHUMT00000330964; OTTHUMT00000330965; OTTHUMT00000330967; OTTHUMT00000330968; OTTHUMT00000330969	RABL2A	RAB, member of RAS oncogene family-like 2A	chr2	+	Multiple_Complex	113627229	113643398
TC0200008985.hg.1	3.84	4.16	0.25	0.21	T	T	-1.25	0.2469	0.9603	0.133	0.8509	T	ENST00000272567	RP11-395L14.17		chr2	+	Pseudogene	113657908	113658675
TC0200008986.hg.1	3.93	4.03	0.1	0.12	T	T	-1.07	0.9264	0.9995	0.4701	0.9439	T	ENST00000439382.1; OTTHUMT00000330953; uc061neo.1; weykerbo.aAug10	AC017074.1; weykerbo	putative novel transcript; Transcript Identified by AceView	chr2	+	Multiple_Complex	113669166	113673191
TC0200008987.hg.1	7.14	7.17	0.59	0.51	T	T	-1.02	0.0863	0.9025	0.2123	0.8832	T	ENST00000365557	RNU6-744P	RNA, U6 small nuclear 744, pseudogene [Source:HGNC Symbol;Acc:HGNC:47707]	chr2	+	Small_RNA	113681111	113681217
TC0200008988.hg.1	2.45	2.64	0.36	0.15	F	F	-1.14	0.7935	0.9945	0.8137	0.9837	F	nogoybu.aAug10-unspliced	nogoybu	Transcript Identified by AceView	chr2	+	Multiple_Complex	113690722	113705094
TC0200008989.hg.1	3.79	4.07	0.3	0.38	T	T	-1.22	0.2461	0.9603	0.4741	0.9445	T				chr2	+	NonCoding	113696039	113723772
TC0200008990.hg.1	5.13	5.52	0.56	0.06	T	T	-1.31	0.3305	0.9707	0.6107	0.9625	T				chr2	+	NonCoding	113706554	113712884
TC0200008991.hg.1	5.95	5.27	0.74	0.26	T	T	1.61	0.1992	0.9501	0.2515	0.8953	T				chr2	+	NonCoding	113743560	113750378
TC0200008992.hg.1	3.55	3.04	0.18	0.27	F	F	1.42	0.0702	0.8925	0.0448	0.7472	F				chr2	+	NonCoding	113831863	113832398
TC0200008993.hg.1	4.72	4.63	0.27	0.38	T	T	1.07	0.7163	0.9932	0.9335	0.995	T				chr2	+	NonCoding	113842503	113843646
TC0200008994.hg.1	2.6	2.9	0.51	0.39	F	F	-1.23	0.4859	0.9823	0.3695	0.9287	F				chr2	+	NonCoding	113873748	113880281
TC0200008995.hg.1	3.99	3.21	0.43	0.78	F	F	1.72	0.19	0.949	0.2196	0.8857	F				chr2	+	NonCoding	113881275	113883883
TC0200008996.hg.1	16.05	16.24	0.01	0.24	T	T	-1.14	0.3468	0.972	0.6233	0.9634	T	NM_001277140; NM_005721; NR_102318; ENST00000263238; ENST00000415792; ENST00000443297; ENST00000446821; ENST00000478928; ENST00000484165; ENST00000489779; ENST00000535589; BC044590; OTTHUMT00000331366; OTTHUMT00000331367; OTTHUMT00000331425; OTTHUMT00000331499; OTTHUMT00000331500; OTTHUMT00000331501; OTTHUMT00000331502; OTTHUMT00000467675	ACTR3	ARP3 actin-related protein 3 homolog (yeast)	chr2	+	Multiple_Complex	113889934	113962596
TC0200008997.hg.1	4.6	4.08	0.16	0.54	T	T	1.43	0.1874	0.9487	0.1715	0.8705	T	ENST00000624567; OTTHUMT00000474952; uc061nfh.1	RP11-141B14.2	TEC	chr2	+	Unassigned	113904086	113905258
TC0200008998.hg.1	5.5	5.44	0.43	0.61	T	T	1.04	0.4149	0.9766	0.5938	0.9612	T				chr2	+	NonCoding	113963710	113964385
TC0200008999.hg.1	3.44	3.82	0.07	0.18	T	T	-1.3	0.1609	0.9386	0.3185	0.9174	T	NR_034128; ENST00000412690	LINC01191	long intergenic non-protein coding RNA 1191	chr2	+	NonCoding	113970540	114007335
TC0200009000.hg.1	5.34	4.68	0.22	0.36	T	T	1.58	0.0041	0.5066	0.0015	0.2902	T				chr2	+	NonCoding	114070823	114070933
TC0200009001.hg.1	5.58	6.31	0.27	0.48	T	T	-1.66	0.2729	0.9638	0.5037	0.9494	T				chr2	+	NonCoding	114169850	114353819
TC0200009002.hg.1	5.9	6.15	0.19	0.15	T	T	-1.19	0.2106	0.9519	0.2954	0.9114	T	klojybo.aAug10-unspliced	klojybo	Transcript Identified by AceView	chr2	+	Coding	114288724	114289356
TC0200009003.hg.1	3.22	2.96	0.23	0.27	F	F	1.2	0.5401	0.9854	0.8202	0.9845	F				chr2	+	NonCoding	114354137	114406794
TC0200009004.hg.1	3.38	3.26	0.27	0.28	F	F	1.09	0.5301	0.985	0.5965	0.9614	F	uc061nfo.1	RNU2-41P	RNA, U2 small nuclear 41, pseudogene [Source:HGNC Symbol;Acc:HGNC:48534]	chr2	+	Small_RNA	114420125	114420302
TC0200009005.hg.1	5.48	5.6	0.12	0.15	T	T	-1.09	0.7351	0.9934	0.9129	0.9929	T	NM_001004360; NM_001178034; NM_001178036; NM_001178037; NM_020868; ENST00000310323; ENST00000393146; ENST00000393147; ENST00000409163; ENST00000410059; ENST00000419287; ENST00000429914; ENST00000436732; ENST00000461250; ENST00000473362; ENST00000486885; ENST00000488208; ENST00000492708; BC030832; OTTHUMT00000330541; OTTHUMT00000330580; OTTHUMT00000330688; OTTHUMT00000330689; OTTHUMT00000330690; OTTHUMT00000330691; OTTHUMT00000330692; OTTHUMT00000330693; OTTHUMT00000330839; OTTHUMT00000330840; OTTHUMT00000330841; OTTHUMT00000330842; OTTHUMT00000330991	DPP10	dipeptidyl-peptidase 10 (inactive)	chr2	+	Multiple_Complex	114442299	115845752
TC0200009006.hg.1	2.69	2.76	0.38	0.36	F	F	-1.05	0.776	0.994	0.6874	0.9693	F	uc061nfq.1	Clostridiales-1	Clostridiales-1 RNA [Source:RFAM;Acc:RF01699]	chr2	+	Small_RNA	114497253	114497396
TC0200009007.hg.1	4.79	4.53	0.37	0.65	T	T	1.2	0.9836	0.9998	0.0187	0.6327	T				chr2	+	NonCoding	114731895	114737788
TC0200009008.hg.1	2.93	2.67	0.73	0.23	F	F	1.2	0.4858	0.9823	0.3225	0.9184	F	yumeyo.aAug10-unspliced	yumeyo	Transcript Identified by AceView	chr2	+	Coding	115289024	115289811
TC0200009009.hg.1	5.68	5.29	0.15	0.05	T	T	1.31	0.1457	0.9352	0.2143	0.8836	T	skajybo.aAug10-unspliced	skajybo	Transcript Identified by AceView	chr2	+	Coding	115381919	115382736
TC0200009010.hg.1	3.87	3.58	0.34	0.66	T	F	1.23	0.623	0.991	0.4582	0.9426	F	ENST00000446095	RPSAP23	ribosomal protein SA pseudogene 23 [Source:HGNC Symbol;Acc:HGNC:36742]	chr2	+	Pseudogene	115468056	115468938
TC0200009011.hg.1	2.73	2.63	0.48	0.18	F	F	1.08	0.5895	0.9893	0.5886	0.9604	F	shogoybu.aAug10-unspliced	shogoybu	Transcript Identified by AceView	chr2	+	Unassigned	115556061	115556372
TC0200009012.hg.1	2.44	2.09	0.39	0.11	F	F	1.27	0.159	0.938	0.2908	0.9099	F				chr2	+	NonCoding	116198024	116198961
TC0200009013.hg.1	3.6	3.61	0.37	0.64	F	F	-1.01	0.8939	0.9981	0.7623	0.9782	F				chr2	+	NonCoding	116212156	116222280
TC0200009014.hg.1	3.17	2.88	0.46	0.23	F	F	1.22	0.8906	0.998	0.953	0.9965	F				chr2	+	NonCoding	116383935	116388264
TC0200009015.hg.1	4.53	4.52	0.19	0.26	T	T	1.01	0.6499	0.9916	0.8291	0.9851	T				chr2	+	NonCoding	116558540	116563910
TC0200009016.hg.1	2.99	2.66	0.13	0.07	F	F	1.25	0.3731	0.9736	0.0221	0.6592	F	ENST00000437562	AC062016.2		chr2	+	Multiple_Complex	116751158	116751648
TC0200009017.hg.1	3.29	3.17	0.17	0.29	F	F	1.09	0.4512	0.9802	0.675	0.9677	F				chr2	+	NonCoding	116754069	116812519
TC0200009018.hg.1	2.55	3.06	0.09	0.17	F	F	-1.43	0.0646	0.8875	0.0564	0.7762	F	ENST00000420950	AC062016.3		chr2	+	Multiple_Complex	116818086	116818761
TC0200009019.hg.1	3.07	2.88	0.08	0.39	F	F	1.14	0.7152	0.9931	0.9252	0.9941	F				chr2	+	NonCoding	116960823	116989353
TC0200009020.hg.1	3.11	3.45	0.12	0.37	T	T	-1.27	0.0853	0.9014	0.2125	0.8832	T				chr2	+	NonCoding	117022539	117023835
TC0200009021.hg.1	3.73	4.28	0.16	0.72	F	F	-1.46	0.0886	0.9035	0.2212	0.886	F	ENST00000435623	MTND1P28	mitochondrially encoded NADH:ubiquinone oxidoreductase core subunit 1 pseudogene 28 [Source:HGNC Symbol;Acc:HGNC:42077]	chr2	+	Multiple_Complex	117023918	117024867
TC0200009022.hg.1	3.25	3.34	0.03	0.66	F	F	-1.07	0.7521	0.9934	0.6643	0.9662	F	ENST00000436242	MTND2P21	mitochondrially encoded NADH:ubiquinone oxidoreductase core subunit 2 pseudogene 21 [Source:HGNC Symbol;Acc:HGNC:42122]	chr2	+	Multiple_Complex	117025077	117026118
TC0200009023.hg.1	4	3.91	0.12	0.1	T	T	1.06	0.6847	0.9917	0.5635	0.9572	T	uc061nga.1	AC012365.1		chr2	+	Precursor_microRNA	117026331	117026396
TC0200009024.hg.1	3.35	4.2	0.53	0.22	F	T	-1.81	0.0385	0.8406	0.0864	0.8146	F	ENST00000431831	MTCO1P43	MT-CO1 pseudogene 43 [Source:HGNC Symbol;Acc:HGNC:52108]	chr2	+	Multiple_Complex	117026537	117027024
TC0200009025.hg.1	3.05	2.83	0.63	0.12	T	T	1.16	0.8228	0.9965	0.1198	0.8434	T				chr2	+	NonCoding	117055840	117058446
TC0200009026.hg.1	4.63	4.23	0.96	0.52	F	F	1.31	0.0848	0.9014	0.0966	0.8247	F				chr2	+	NonCoding	117075748	117077318
TC0200009027.hg.1	5.4	5.25	0.11	0.32	T	T	1.11	0.2911	0.9665	0.5193	0.9514	T				chr2	+	NonCoding	117086768	117088819
TC0200009028.hg.1	2.63	2.3	0.22	0.11	F	F	1.26	0.2644	0.9623	0.3156	0.9171	F				chr2	+	NonCoding	117128827	117137150
TC0200009029.hg.1	4.45	4.39	0.29	0.42	T	T	1.05	0.4141	0.9766	0.6008	0.9616	T				chr2	+	NonCoding	117138282	117156214
TC0200009030.hg.1	3.11	3.33	0.15	0.1	F	F	-1.16	0.5379	0.9853	0.8155	0.9838	F				chr2	+	NonCoding	117190710	117196427
TC0200009031.hg.1	3.17	3.25	0.2	0.12	F	F	-1.06	0.6845	0.9917	0.8139	0.9838	F				chr2	+	NonCoding	117227771	117234081
TC0200009032.hg.1	4.64	4.12	0.34	0.28	F	F	1.43	0.1872	0.9487	0.0358	0.7163	F				chr2	+	NonCoding	117244954	117247221
TC0200009033.hg.1	6.44	6.58	0.25	0.25	T	T	-1.1	0.4129	0.9766	0.0693	0.7935	T	smeyjybo.aAug10	smeyjybo	Transcript Identified by AceView	chr2	+	Unassigned	117279148	117284468
TC0200009034.hg.1	2.68	3.09	0.38	0.13	T	T	-1.33	0.551	0.9865	0.4461	0.9415	T				chr2	+	NonCoding	117507404	117548463
TC0200009035.hg.1	4.94	4.01	0.73	0.24	T	F	1.91	0.0997	0.9131	0.2355	0.8914	F				chr2	+	NonCoding	117550407	117558128
TC0200009036.hg.1	2.42	2.5	0.26	0.2	F	F	-1.06	0.9196	0.9995	0.9863	0.9984	F				chr2	+	NonCoding	117614217	117620872
TC0200009037.hg.1	6.64	6.87	0.22	0.36	T	T	-1.17	0.3684	0.9733	0.6515	0.9656	T				chr2	+	NonCoding	117623858	117624110
TC0200009038.hg.1	2.78	2.59	0.14	0.02	F	F	1.14	0.5696	0.9877	0.4488	0.9419	F				chr2	+	NonCoding	117664111	117667013
TC0200009039.hg.1	3.46	3.45	0.25	0.12	F	F	1	0.5709	0.9878	0.6831	0.9686	F				chr2	+	NonCoding	117722246	117725679
TC0200009040.hg.1	3.22	3.24	0.17	0.12	F	F	-1.02	0.8408	0.9974	0.6745	0.9675	F				chr2	+	NonCoding	117789510	117811223
TC0200009041.hg.1	13.01	12.8	0.18	0.03	T	T	1.16	0.3417	0.9717	0.5488	0.9557	T	NM_006773; ENST00000263239; ENST00000415038; ENST00000461443; ENST00000474694; ENST00000476149; ENST00000489933; BC001238; BC003360; BC024739; OTTHUMT00000129632; OTTHUMT00000129633; OTTHUMT00000129634; OTTHUMT00000129635; OTTHUMT00000145672; OTTHUMT00000268560	DDX18	DEAD (Asp-Glu-Ala-Asp) box polypeptide 18	chr2	+	Multiple_Complex	117814650	117832379
TC0200009042.hg.1	4.94	5.27	0.16	0.2	T	T	-1.26	0.2138	0.9524	0.3925	0.9331	T	ENST00000420330.1; ENST00000439955.1; ENST00000445332.1; OTTHUMT00000129611; OTTHUMT00000129612; OTTHUMT00000129613; uc061ngh.1; uc061ngi.1; uc061ngj.1	AC009404.2	putative novel transcript	chr2	+	NonCoding	117833937	117846057
TC0200009043.hg.1	3.45	3.36	0.13	0.17	T	F	1.06	0.937	0.9995	0.1611	0.8657	F	ENST00000430851; ENST00000434708	HTR5BP	5-hydroxytryptamine (serotonin) receptor 5B, pseudogene [Source:HGNC Symbol;Acc:HGNC:16291]	chr2	+	Pseudogene	117859427	117934942
TC0200009044.hg.1	2.49	2.55	0.34	0.28	F	F	-1.04	0.6104	0.9903	0.87	0.9893	F	skynarbo.aAug10-unspliced	skynarbo	Transcript Identified by AceView	chr2	+	Coding	117979269	117979827
TC0200009046.hg.1	3.56	3.34	0.24	0.22	F	T	1.17	0.7489	0.9934	0.285	0.9077	F	ENST00000591103.1; OTTHUMT00000472279; uc061nhc.1	RP11-98C1.2	novel transcript antisense to CCDC93	chr2	+	NonCoding	117998745	117999480
TC0200009047.hg.1	3.89	4.14	0.06	0.94	T	T	-1.19	0.5644	0.9877	0.7174	0.973	T	ENST00000623784; OTTHUMT00000129631; uc061nhe.1	AC009303.2	novel transcript	chr2	+	NonCoding	118014174	118015673
TC0200009048.hg.1	3.55	3.24	0.38	0.17	T	T	1.24	0.6077	0.99	0.4866	0.9463	T	ENST00000468841; uc061nhf.1	RN7SL111P	RNA, 7SL, cytoplasmic 111, pseudogene [Source:HGNC Symbol;Acc:HGNC:46127]	chr2	+	NonCoding	118016382	118016669
TC0200009049.hg.1	10.23	10.22	0.19	0.16	T	T	1.01	0.8621	0.9975	0.412	0.9358	T	NM_016133; ENST00000245787; ENST00000411929; ENST00000467223; ENST00000471186; ENST00000479999; ENST00000485520; ENST00000488995; ENST00000614681; BC022475; OTTHUMT00000129624; OTTHUMT00000129625; OTTHUMT00000129626; OTTHUMT00000129627; OTTHUMT00000129628; OTTHUMT00000129629; OTTHUMT00000334509	INSIG2	insulin induced gene 2	chr2	+	Multiple_Complex	118088452	118110997
TC0200009050.hg.1	4	3.7	0.15	0.21	T	T	1.23	0.2268	0.9569	0.1059	0.8306	T				chr2	+	NonCoding	118225244	118225880
TC0200009051.hg.1	4.08	4.32	0.44	0.43	T	F	-1.18	0.491	0.9827	0.7264	0.9739	F				chr2	+	NonCoding	118310248	118311318
TC0200009052.hg.1	4.43	4.56	0.42	0.26	T	T	-1.1	0.5336	0.985	0.1689	0.8691	T				chr2	+	NonCoding	118389100	118390600
TC0200009053.hg.1	3.54	3.79	0.81	0.57	F	T	-1.19	0.7851	0.994	0.6812	0.9683	F				chr2	+	NonCoding	118505016	118507551
TC0200009054.hg.1	2.48	2.62	0.09	0.09	F	F	-1.1	0.6664	0.9916	0.8375	0.9858	F	dardey.aAug10-unspliced; sleegoybu.aAug10-unspliced	dardey; sleegoybu	Transcript Identified by AceView	chr2	+	Multiple_Complex	118833825	118836920
TC0200009055.hg.1	4.39	4.08	0.18	0.29	T	T	1.24	0.2396	0.9592	0.3178	0.9174	T	NM_006770; ENST00000327097; ENST00000412481; ENST00000494979; BC016004; OTTHUMT00000254190; OTTHUMT00000330525; OTTHUMT00000330526	MARCO	macrophage receptor with collagenous structure	chr2	+	Multiple_Complex	118942166	118994660
TC0200009056.hg.1	4.06	4.11	0.13	0.41	F	F	-1.03	0.252	0.9604	0.5049	0.9494	F				chr2	+	NonCoding	119010967	119016244
TC0200009057.hg.1	3.13	3.05	0.23	0.21	F	F	1.06	0.4787	0.9816	0.449	0.9419	F				chr2	+	NonCoding	119050482	119061531
TC0200009058.hg.1	3.72	3.7	0.07	0.14	T	T	1.01	0.837	0.997	0.6922	0.9699	T				chr2	+	NonCoding	119126448	119130122
TC0200009059.hg.1	2.94	2.77	0.12	0.3	F	T	1.12	0.7456	0.9934	0.5932	0.9612	F	ENST00000582256; uc061nhx.1	RN7SL468P	RNA, 7SL, cytoplasmic 468, pseudogene [Source:HGNC Symbol;Acc:HGNC:46484]	chr2	+	NonCoding	119169822	119170115
TC0200009060.hg.1	15.19	15.09	0.07	0.55	T	T	1.07	0.4373	0.9789	0.5517	0.9559	T	NM_001008410; NM_018234; NM_182915; ENST00000393106; ENST00000393107; ENST00000393110; ENST00000409811; BC042150; BC095421; OTTHUMT00000254192; OTTHUMT00000254193; OTTHUMT00000330588; OTTHUMT00000330589	STEAP3	STEAP family member 3, metalloreductase	chr2	+	Multiple_Complex	119223808	119265652
TC0200009061.hg.1	5.65	5.79	0.18	0.11	T	T	-1.11	0.9574	0.9996	0.2167	0.8845	T	derdey.aAug10-unspliced	derdey	Transcript Identified by AceView	chr2	+	Unassigned	119256347	119257132
TC0200009062.hg.1	3.8	4.18	0.19	0.34	T	T	-1.3	0.6674	0.9916	0.6915	0.9697	T				chr2	+	NonCoding	119279891	119296156
TC0200009063.hg.1	4.61	4.82	0.2	0.14	T	T	-1.15	0.495	0.9827	0.169	0.8691	T	dordey.aAug10-unspliced	dordey	Transcript Identified by AceView	chr2	+	NonCoding	119284697	119287406
TC0200009064.hg.1	4.2	3.92	0.23	0.68	F	F	1.22	0.8403	0.9973	0.7963	0.9818	F	snagoybu.aAug10-unspliced	snagoybu	Transcript Identified by AceView	chr2	+	Coding	119310023	119310411
TC0200009065.hg.1	14.19	14.42	0.04	0.52	T	T	-1.17	0.5557	0.9869	0.4826	0.9456	T	NM_001079862; NM_001079863; NM_001178017; NM_001178041; NM_001178042; NM_001178043; NM_001282633; NM_001282634; NM_001282635; NM_001282636; NM_020548; NR_104221; ENST00000311521; ENST00000355857; ENST00000393103; ENST00000409094; ENST00000460901; ENST00000475783; ENST00000492375; ENST00000535617; ENST00000535757; ENST00000542275; ENST00000627093; ENST00000627305; BC062996; OTTHUMT00000330590; OTTHUMT00000330591; OTTHUMT00000330592; OTTHUMT00000330593; OTTHUMT00000330594; OTTHUMT00000330595; OTTHUMT00000330596; OTTHUMT00000484398; OTTHUMT00000484399	DBI	diazepam binding inhibitor (GABA receptor modulator, acyl-CoA binding protein)	chr2	+	Multiple_Complex	119366921	119372560
TC0200009066.hg.1	2.8	2.85	0.2	0.04	F	T	-1.04	0.9549	0.9996	0.815	0.9838	F	fudey.aAug10	fudey	Transcript Identified by AceView	chr2	+	NonCoding	119408271	119425511
TC0200009067.hg.1	5.76	5.83	0.29	0.52	T	T	-1.05	0.4051	0.9759	0.4469	0.9416	T	NM_183240; ENST00000306406; ENST00000409826; ENST00000417645; ENST00000465296; BC046362; OTTHUMT00000330638; OTTHUMT00000330639; OTTHUMT00000330640; OTTHUMT00000330641	TMEM37	transmembrane protein 37	chr2	+	Multiple_Complex	119429901	119438520
TC0200009068.hg.1	2.35	2.56	0.09	0.27	F	F	-1.16	0.3376	0.9713	0.4816	0.9455	F	miniyo.aAug10-unspliced	miniyo	Transcript Identified by AceView	chr2	+	NonCoding	119440185	119450040
TC0200009069.hg.1	2.85	2.91	0.12	0.45	F	F	-1.04	0.7811	0.994	0.6579	0.9658	F	ENST00000413602.1; ENST00000457436.1; OTTHUMT00000330659; OTTHUMT00000330660; uc061nil.1; uc061nim.1	AC013275.2	novel transcript, antisense to SCTR	chr2	+	NonCoding	119476284	119487346
TC0200009070.hg.1	2.79	2.24	0.31	0.05	F	F	1.46	0.0929	0.9086	0.2111	0.8825	F				chr2	+	NonCoding	119525471	119536261
TC0200009071.hg.1	6.29	6.41	0.14	0.33	T	T	-1.08	0.2101	0.9519	0.3104	0.9156	T	NM_001271049; NR_073132; NR_073133; ENST00000295220; ENST00000413057; ENST00000413369; ENST00000434869; ENST00000442513; ENST00000443972; ENST00000463985; ENST00000464578; ENST00000475569; ENST00000488358; ENST00000594033; ENST00000594141; ENST00000594371; ENST00000597189; ENST00000598644; ENST00000599827; ENST00000600951; BC036530; OTTHUMT00000330661; OTTHUMT00000330662; OTTHUMT00000330665; OTTHUMT00000330667; OTTHUMT00000330668; OTTHUMT00000330669; OTTHUMT00000464233; OTTHUMT00000464234; OTTHUMT00000464235; OTTHUMT00000464236; OTTHUMT00000464237; OTTHUMT00000464238; OTTHUMT00000464239; OTTHUMT00000464240; OTTHUMT00000464241; OTTHUMT00000464242; OTTHUMT00000464243	CFAP221	cilia and flagella associated protein 221	chr2	+	Multiple_Complex	119544432	119662251
TC0200009072.hg.1	4.97	5.03	0.85	0.16	T	T	-1.04	0.7896	0.9942	0.7949	0.9817	T				chr2	+	NonCoding	119570900	119571000
TC0200009074.hg.1	9.91	10.03	0.3	0.15	T	T	-1.09	0.8707	0.9977	0.7158	0.9729	T	NM_002830; ENST00000263708; ENST00000420482; ENST00000430976; ENST00000431283; ENST00000433888; ENST00000441089; ENST00000460162; ENST00000460289; ENST00000469511; ENST00000485247; ENST00000488279; ENST00000488896; BC010674; OTTHUMT00000254233; OTTHUMT00000332672; OTTHUMT00000332673; OTTHUMT00000332674; OTTHUMT00000332675; OTTHUMT00000332676; OTTHUMT00000332677; OTTHUMT00000332678; OTTHUMT00000337186; OTTHUMT00000337187; OTTHUMT00000337188; OTTHUMT00000337271	PTPN4	protein tyrosine phosphatase, non-receptor type 4 (megakaryocyte)	chr2	+	Multiple_Complex	119759631	119984899
TC0200009075.hg.1	9.12	9.27	0.52	0.21	T	T	-1.11	0.4955	0.9827	0.3521	0.925	T	fajubo.aAug10-unspliced	fajubo	Transcript Identified by AceView	chr2	+	Unassigned	119806436	119807366
TC0200009076.hg.1	4.3	3.84	1.04	0.31	F	F	1.38	0.3138	0.969	0.3863	0.9316	F	fleepubo.aAug10-unspliced	fleepubo	Transcript Identified by AceView	chr2	+	Coding	119905105	119906330
TC0200009077.hg.1	5.11	4.64	0.25	1.1	T	T	1.39	0.5746	0.9882	0.8395	0.9864	T				chr2	+	NonCoding	119917318	119917424
TC0200009078.hg.1	12.02	11.78	0.05	0.25	T	T	1.18	0.1713	0.9434	0.0668	0.7915	T	NM_001184937; NM_001184938; NM_001184939; NM_020909; ENST00000263713; ENST00000331393; ENST00000443124; ENST00000443902; ENST00000452780; ENST00000461128; ENST00000466241; ENST00000488691; ENST00000489017; ENST00000495030; BC032822; BC054508; OTTHUMT00000254230; OTTHUMT00000330682; OTTHUMT00000330756; OTTHUMT00000330757; OTTHUMT00000337178; OTTHUMT00000337179; OTTHUMT00000338455; OTTHUMT00000338456; OTTHUMT00000338457; OTTHUMT00000338458	EPB41L5	erythrocyte membrane protein band 4.1 like 5	chr2	+	Multiple_Complex	120013005	120179121
TC0200009079.hg.1	3.41	3.1	0.27	0.68	F	F	1.24	0.8212	0.9964	0.9185	0.9936	F	ENST00000365176; uc061njw.1	Y_RNA	Y RNA [Source:RFAM;Acc:RF00019]	chr2	+	NonCoding	120192245	120192357
TC0200009080.hg.1	17	16.99	0.07	0.28	T	T	1.01	0.5525	0.9867	0.4156	0.936	T	uc061njx.1	AC012363.1		chr2	+	Precursor_microRNA	120196062	120196141
TC0200009081.hg.1	3.62	3.63	0.18	0.03	T	F	-1	0.7574	0.9936	0.6942	0.9702	F	ENST00000445926	MTATP6P26	mitochondrially encoded ATP synthase 6 pseudogene 26 [Source:HGNC Symbol;Acc:HGNC:52182]	chr2	+	Multiple_Complex	120211054	120211715
TC0200009082.hg.1	2.71	2.79	0.14	0.09	F	F	-1.06	0.5121	0.9838	0.229	0.8889	F	ENST00000440974	MTCO3P43	MT-CO3 pseudogene 43 [Source:HGNC Symbol;Acc:HGNC:52146]	chr2	+	Multiple_Complex	120211727	120212862
TC0200009083.hg.1	2.98	4.21	0.18	0.51	T	T	-2.35	0.0032	0.4612	0.0077	0.5139	T	ENST00000450967	MTND3P10	mitochondrially encoded NADH:ubiquinone oxidoreductase core subunit 3 pseudogene 10 [Source:HGNC Symbol;Acc:HGNC:42150]	chr2	+	Multiple_Complex	120212935	120213275
TC0200009084.hg.1	5.05	5.24	0.25	0.49	T	T	-1.14	0.9476	0.9995	0.9701	0.9979	T	ENST00000415971; ENST00000429447	MTND4P26; MTND4LP14	mitochondrially encoded NADH:ubiquinone oxidoreductase core subunit 4 pseudogene 26 [Source:HGNC Symbol;Acc:HGNC:42213]; mitochondrially encoded NADH:ubiquinone oxidoreductase core subunit 4L pseudogene 14 [Source:HGNC Symbol;Acc:HGNC:42248]	chr2	+	Multiple_Complex	120213344	120214989
TC0200009085.hg.1	3.09	3.86	0.56	0.61	T	T	-1.7	0.2643	0.9623	0.5167	0.951	T	ENST00000438005	MTND5P28	mitochondrially encoded NADH:ubiquinone oxidoreductase core subunit 5 pseudogene 28 [Source:HGNC Symbol;Acc:HGNC:42290]	chr2	+	Pseudogene	120215181	120217279
TC0200009086.hg.1	3.98	4.24	0.27	0.68	T	T	-1.2	0.8742	0.9979	0.4943	0.9473	T				chr2	+	NonCoding	120217480	120220142
TC0200009087.hg.1	3.34	3.47	0.41	0.1	F	F	-1.1	0.9114	0.9992	0.9914	0.9989	F	kawjubo.aAug10-unspliced	kawjubo	Transcript Identified by AceView	chr2	+	Coding	120223557	120224141
TC0200009088.hg.1	3.66	3.29	0.41	0.37	T	T	1.29	0.6533	0.9916	0.8651	0.9886	T	glypubo.aAug10-unspliced	glypubo	Transcript Identified by AceView	chr2	+	Coding	120230940	120231466
TC0200009089.hg.1	3.68	3.2	0.44	0.19	T	T	1.39	0.1002	0.9131	0.1772	0.8729	T				chr2	+	NonCoding	120231610	120232525
TC0200009090.hg.1	4.85	4.76	0.14	0.14	T	T	1.07	0.3758	0.9736	0.337	0.9217	T				chr2	+	NonCoding	120233642	120238634
TC0200009091.hg.1	11.28	10.78	0.21	0.23	T	T	1.42	0.0474	0.8618	0.0021	0.3308	T	NM_002881; ENST00000272519; ENST00000412383; ENST00000420510; ENST00000431732; ENST00000447591; ENST00000449649; ENST00000470417; ENST00000631312; BC018163; OTTHUMT00000254232; OTTHUMT00000332358; OTTHUMT00000332359; OTTHUMT00000332362; OTTHUMT00000338460; OTTHUMT00000338461; OTTHUMT00000338462	RALB	v-ral simian leukemia viral oncogene homolog B	chr2	+	Multiple_Complex	120240064	120294713
TC0200009092.hg.1	11.66	11.34	0.38	0.1	T	T	1.25	0.497	0.9827	0.6474	0.9656	T	ENST00000437837.1; OTTHUMT00000338463; uc061nkg.1	AC012363.13	putative novel transcript	chr2	+	NonCoding	120303138	120328193
TC0200009093.hg.1	5.82	5.53	0.56	0.26	T	T	1.22	0.561	0.9871	0.5221	0.9517	T				chr2	+	NonCoding	120306505	120308597
TC0200009094.hg.1	3.5	3.69	0.09	0.28	F	F	-1.14	0.2177	0.9541	0.3653	0.9282	F				chr2	+	NonCoding	120337996	120341857
TC0200009095.hg.1	4.96	5.2	0.19	0.19	T	T	-1.18	0.1752	0.9449	0.3621	0.9277	T	NM_002193; ENST00000295228; BC030029; OTTHUMT00000254234	INHBB	inhibin beta B	chr2	+	Coding	120346143	120351808
TC0200009096.hg.1	4.27	4.09	0.47	0.45	T	T	1.13	0.814	0.9959	0.2427	0.8935	T				chr2	+	NonCoding	120359577	120361948
TC0200009098.hg.1	5.07	4.95	0.39	0.13	T	T	1.09	0.1987	0.9501	0.2886	0.9095	T				chr2	+	NonCoding	120449217	120451730
TC0200009099.hg.1	3.39	2.88	0.09	0.42	T	T	1.42	0.2533	0.9604	0.3222	0.9182	T				chr2	+	NonCoding	120481592	120485959
TC0200009100.hg.1	2.7	2.72	0.1	0.04	F	F	-1.01	0.8929	0.998	0.757	0.9774	F				chr2	+	NonCoding	120540560	120568855
TC0200009101.hg.1	2.33	2.33	0.21	0.17	F	F	-1.01	0.7471	0.9934	0.6937	0.9702	F				chr2	+	NonCoding	120576969	120588260
TC0200009102.hg.1	4.15	4.23	0.17	0.15	T	T	-1.05	0.9865	0.9998	0.254	0.8961	T				chr2	+	NonCoding	120585811	120604687
TC0200009103.hg.1	4.39	4.42	0.12	0.1	T	T	-1.02	0.8604	0.9975	0.5653	0.9572	T				chr2	+	NonCoding	120638562	120679550
TC0200009104.hg.1	3.66	4.08	0.46	0.22	F	F	-1.33	0.3157	0.9693	0.3931	0.9332	F	ENST00000364136; uc061nkk.1	Y_RNA	Y RNA [Source:RFAM;Acc:RF00019]	chr2	+	NonCoding	120651273	120651374
TC0200009105.hg.1	4.59	4.49	0.12	0.24	T	T	1.07	0.5855	0.9891	0.0007	0.2028	T				chr2	+	NonCoding	120724262	120734159
TC0200009106.hg.1	4.99	4.94	0.15	0.23	T	T	1.03	0.4028	0.9756	0.2998	0.9125	T	NM_005270; ENST00000314490; ENST00000341310; ENST00000360874; ENST00000361492; ENST00000418323; ENST00000433812; ENST00000435313; ENST00000437950; ENST00000438299; ENST00000445186; ENST00000452319; ENST00000452692; ENST00000472722; ENST00000482119; OTTHUMT00000332285; OTTHUMT00000332286; OTTHUMT00000332288; OTTHUMT00000332289; OTTHUMT00000332290; OTTHUMT00000332291; OTTHUMT00000332292; OTTHUMT00000332293; OTTHUMT00000332295; OTTHUMT00000332331; OTTHUMT00000332333; OTTHUMT00000338459	GLI2	GLI family zinc finger 2	chr2	+	Multiple_Complex	120735623	120992653
TC0200009107.hg.1	2.73	2.63	0.34	0.51	F	F	1.07	0.3525	0.9722	0.4974	0.9484	F	kadey.aAug10-unspliced	kadey	Transcript Identified by AceView	chr2	+	Unassigned	120800826	120801177
TC0200009108.hg.1	3.75	3.5	0.16	0.69	T	T	1.19	0.9659	0.9996	0.9866	0.9984	T	baneebo.aAug10-unspliced	baneebo	Transcript Identified by AceView	chr2	+	Coding	120834493	120835037
TC0200009109.hg.1	4.92	3.65	0.37	0.49	T	T	2.41	0.0667	0.8883	0.1437	0.8546	T	hsa_circ_0007849	GLI2	Jeck2013 ALT_ACCEPTOR, ALT_DONOR, coding, INTERNAL, intronic best transcript NM_005270	chr2	+	NonCoding	120840580	120841536
TC0200009110.hg.1	6.3	5.46	0.58	0.11	T	T	1.79	0.1201	0.9252	0.2549	0.8965	T	leyjubo.aAug10-unspliced	leyjubo	Transcript Identified by AceView	chr2	+	Unassigned	120849626	120850207
TC0200009111.hg.1	11.77	11.79	0.09	0.19	T	T	-1.01	0.6866	0.9918	0.5658	0.9572	T				chr2	+	NonCoding	120894797	120899050
TC0200009112.hg.1	3.88	3.98	0.32	0.04	T	F	-1.07	0.7221	0.9932	0.8309	0.9853	F	lujabu.aAug10-unspliced	lujabu	Transcript Identified by AceView	chr2	+	Coding	120900739	120901120
TC0200009113.hg.1	4.24	3.88	0.8	0.32	F	F	1.28	0.4908	0.9827	0.771	0.9792	F	uc061nla.1	AC016764.1		chr2	+	Precursor_microRNA	121035073	121035218
TC0200009114.hg.1	2.8	3.34	0.06	0.22	T	T	-1.45	0.0164	0.7363	0.046	0.7514	T				chr2	+	NonCoding	121049474	121050689
TC0200009115.hg.1	4.8	4.62	0.24	0.31	T	T	1.13	0.4255	0.9776	0.6973	0.9708	T				chr2	+	NonCoding	121056385	121057500
TC0200009116.hg.1	3.91	3.69	0.35	0.54	F	F	1.16	0.7935	0.9945	0.6326	0.9646	F				chr2	+	NonCoding	121063665	121068926
TC0200009117.hg.1	4.21	4.08	0.15	0.27	T	T	1.1	0.8149	0.9959	0.2234	0.8874	T				chr2	+	NonCoding	121100091	121101120
TC0200009118.hg.1	3.92	3.75	0.3	0.1	F	F	1.12	0.7873	0.994	0.9585	0.997	F	ENST00000432984.1; OTTHUMT00000330753; somayo.aAug10; uc061nld.1	AC079988.3; somayo	putative novel transcript; Transcript Identified by AceView	chr2	+	NonCoding	121178327	121182580
TC0200009119.hg.1	4.97	5.12	0.4	0.44	T	T	-1.11	0.6267	0.991	0.1833	0.8746	T				chr2	+	NonCoding	121271713	121281091
TC0200009120.hg.1	2.67	2.76	0.15	0.15	F	F	-1.06	0.9133	0.9992	0.899	0.9919	F				chr2	+	NonCoding	121286879	121291771
TC0200009121.hg.1	2.79	2.81	0.13	0.33	T	F	-1.01	0.7877	0.994	0.8208	0.9846	F	ENST00000450311	AC013399.3		chr2	+	Multiple_Complex	121309995	121310412
TC0200009122.hg.1	8.4	8.99	0.73	0.25	T	T	-1.5	0.2387	0.9592	0.484	0.946	T	ververbo.aAug10	ververbo	Transcript Identified by AceView	chr2	+	Unassigned	121495048	121495912
TC0200009123.hg.1	2.85	3.21	0.19	0.27	F	F	-1.29	0.0721	0.8948	0.1848	0.8746	F				chr2	+	NonCoding	121506914	121513172
TC0200009124.hg.1	4.72	4.43	0.41	0.4	T	T	1.22	0.7275	0.9932	0.4466	0.9416	T	ENST00000577914.1; OTTHUMT00000447741; uc061nls.1; workerbo.aAug10	RP11-204L24.2; workerbo	novel transcript, antisense to CLASP1; Transcript Identified by AceView	chr2	+	Multiple_Complex	121530422	121532705
TC0200009125.hg.1	13.69	12.9	0.33	0.88	T	T	1.73	0.7179	0.9932	0.2908	0.91	T	NR_023343; ENST00000580972	RNU4ATAC	RNA, U4atac small nuclear (U12-dependent splicing)	chr2	+	Multiple_Complex	121530880	121531009
TC0200009126.hg.1	4.26	4.84	0.25	0.47	F	T	-1.5	0.1663	0.9412	0.278	0.9054	F	porjubo.aAug10-unspliced	porjubo	Transcript Identified by AceView	chr2	+	Unassigned	121536471	121537303
TC0200009127.hg.1	10.33	10.27	0.05	0.13	T	T	1.04	0.9127	0.9992	0.976	0.998	T	zawkerbo.aAug10	zawkerbo	Transcript Identified by AceView	chr2	+	Unassigned	121631292	121632444
TC0200009128.hg.1	6.68	6.71	0.12	0.05	T	T	-1.02	0.9294	0.9995	0.152	0.8606	T	NR_037856; NR_037857; NR_037858; ENST00000413904; ENST00000414554; ENST00000419902; ENST00000439321; ENST00000447668	NIFK-AS1	NIFK antisense RNA 1	chr2	+	Multiple_Complex	121649650	121728560
TC0200009129.hg.1	3.43	3.64	0.21	0.33	F	F	-1.16	0.2042	0.9513	0.3494	0.9244	F				chr2	+	NonCoding	121661450	121662381
TC0200009130.hg.1	3.55	2.93	0.27	0.92	T	F	1.53	0.8437	0.9974	0.826	0.9849	F	kloypubo.aAug10-unspliced	kloypubo	Transcript Identified by AceView	chr2	+	Unassigned	121665552	121672756
TC0200009131.hg.1	5.98	6.29	0.51	0.38	T	T	-1.24	0.6072	0.99	0.6956	0.9706	T	zuswawby.aAug10-unspliced	zuswawby	Transcript Identified by AceView	chr2	+	Coding	121675709	121676232
TC0200009132.hg.1	4.23	3.96	0.1	0.05	T	T	1.21	0.2462	0.9603	0.1031	0.8288	T	ENST00000624478; OTTHUMT00000470126; uc061nlw.1	RP11-416H1.2	TEC	chr2	+	Unassigned	121688203	121689714
TC0200009133.hg.1	5.27	5.15	0.17	0.11	T	T	1.08	0.4275	0.9783	0.7087	0.972	T				chr2	+	NonCoding	121724528	121727009
TC0200009134.hg.1	10.65	10.85	0.15	0.21	T	T	-1.15	0.4063	0.9763	0.0405	0.7335	T	NM_001261401; NM_004622; NR_048556; NR_048557; NR_048558; NR_048559; ENST00000389682; ENST00000409193; ENST00000455432; ENST00000467324; ENST00000478165; ENST00000481818; ENST00000483698; ENST00000490104; ENST00000490717; ENST00000495112; ENST00000498545; ENST00000536142; BC002359; OTTHUMT00000330767; OTTHUMT00000330768; OTTHUMT00000330769; OTTHUMT00000330770; OTTHUMT00000330771; OTTHUMT00000330772; OTTHUMT00000330773; OTTHUMT00000330774; OTTHUMT00000330775; OTTHUMT00000330776; OTTHUMT00000330777	TSN	translin	chr2	+	Multiple_Complex	121737103	121767853
TC0200009135.hg.1	4.22	4.04	0.28	0.05	F	F	1.13	0.4734	0.9813	0.245	0.8937	F	ENST00000422238.1; ENST00000422649.1; ENST00000435895.1; ENST00000438722.1; OTTHUMT00000330763; OTTHUMT00000330764; OTTHUMT00000330765; OTTHUMT00000330766; uc061nmm.1; uc061nmn.1; uc061nmo.1; uc061nmp.1; zorstuby.dAug10; zorstuby.eAug10	AC018737.3; zorstuby	putative novel transcript; Transcript Identified by AceView	chr2	+	Multiple_Complex	121779252	121809960
TC0200009136.hg.1	2.72	2.58	0.28	0.22	F	F	1.1	0.2068	0.9519	0.4364	0.9401	F				chr2	+	NonCoding	121812627	121859981
TC0200009137.hg.1	3.2	3.61	0.38	0.26	T	T	-1.33	0.8595	0.9975	0.8923	0.9915	T				chr2	+	NonCoding	121884937	121887181
TC0200009138.hg.1	2.21	2.34	0.11	0.18	F	F	-1.09	0.3395	0.9717	0.5531	0.9561	F	huwaro.aAug10-unspliced	huwaro	Transcript Identified by AceView	chr2	+	Coding	121995672	121998613
TC0200009139.hg.1	2.9	2.91	0.41	0.19	F	F	-1.01	0.3482	0.9722	0.6313	0.9644	F				chr2	+	NonCoding	122040190	122043150
TC0200009140.hg.1	2.79	2.85	0.48	0.4	T	T	-1.04	0.4864	0.9823	0.6948	0.9705	T	kememo.aAug10	kememo	Transcript Identified by AceView	chr2	+	Multiple_Complex	122203854	122206913
TC0200009141.hg.1	3.06	3.33	0.11	0.14	F	F	-1.2	0.363	0.9732	0.1871	0.8754	F				chr2	+	NonCoding	122220586	122248832
TC0200009142.hg.1	3.45	3.97	0.15	0.39	F	F	-1.43	0.0983	0.912	0.0246	0.6758	F				chr2	+	NonCoding	122222116	122226717
TC0200009143.hg.1	2.85	2.66	0.06	0.17	F	F	1.14	0.3301	0.9707	0.4733	0.9444	F				chr2	+	NonCoding	122233704	122236310
TC0200009144.hg.1	4.48	4.52	0.3	0.14	T	T	-1.03	0.4872	0.9824	0.374	0.9296	T				chr2	+	NonCoding	122236757	122238079
TC0200009145.hg.1	3.89	3.44	0.32	0.14	F	F	1.37	0.0234	0.7907	0.0688	0.7927	F				chr2	+	NonCoding	122392962	122397404
TC0200009146.hg.1	2.67	3.08	0.51	0.52	F	F	-1.33	0.6642	0.9916	0.6686	0.9664	F				chr2	+	NonCoding	122466023	122471700
TC0200009147.hg.1	2.48	2.86	0.15	0.11	F	F	-1.3	0.0421	0.8482	0.0265	0.6861	F				chr2	+	NonCoding	122490357	122505182
TC0200009148.hg.1	2.74	2.94	0.21	0.14	F	F	-1.14	0.542	0.9854	0.2791	0.9054	F				chr2	+	NonCoding	122540158	122544798
TC0200009149.hg.1	9.23	9.25	0.32	0.19	T	T	-1.01	0.9316	0.9995	0.9487	0.9962	T				chr2	+	NonCoding	122568431	122581542
TC0200009150.hg.1	4.8	5.13	0.04	0.17	T	T	-1.25	0.474	0.9813	0.5861	0.9598	T	vajubo.aAug10-unspliced	vajubo	Transcript Identified by AceView	chr2	+	Coding	122684395	122684930
TC0200009151.hg.1	3.9	3.74	0.39	0.26	F	T	1.11	0.8372	0.997	0.0478	0.7575	F	vyjubo.aAug10-unspliced	vyjubo	Transcript Identified by AceView	chr2	+	Coding	122720075	122720451
TC0200009152.hg.1	5.46	5.87	0.12	0.12	T	T	-1.33	0.0702	0.8925	0.0932	0.8216	T				chr2	+	NonCoding	122738265	122748433
TC0200009153.hg.1	5.57	5.63	0.14	0.17	T	T	-1.04	0.4805	0.9816	0.7531	0.9768	T				chr2	+	NonCoding	122781791	122784192
TC0200009154.hg.1	3.61	3.18	0.68	0.36	F	F	1.35	0.7034	0.9923	0.8895	0.991	F				chr2	+	NonCoding	122874848	122879536
TC0200009155.hg.1	2.88	3.12	0.17	0.25	F	F	-1.18	0.3028	0.9681	0.3611	0.9276	F				chr2	+	NonCoding	122884701	122887225
TC0200009156.hg.1	4.16	3.42	0.45	0.37	T	F	1.67	0.0582	0.8744	0.1542	0.8614	F				chr2	+	NonCoding	122956888	122959359
TC0200009157.hg.1	3.09	3.32	0.59	0.16	T	F	-1.17	0.757	0.9935	0.9408	0.9955	F				chr2	+	NonCoding	123043544	123047409
TC0200009158.hg.1	2.77	2.54	0.07	0.83	F	F	1.17	0.4575	0.9802	0.6393	0.9651	F	ENST00000435441.1; OTTHUMT00000331145; uc061nmq.1	AC062020.2	novel transcript	chr2	+	NonCoding	123065321	123067722
TC0200009159.hg.1	2.47	2.54	0.36	0.29	F	F	-1.05	0.9746	0.9998	0.3266	0.9194	F				chr2	+	NonCoding	123112554	123115830
TC0200009160.hg.1	5.29	5.38	0.24	0.6	T	T	-1.06	0.3912	0.9742	0.5221	0.9517	T				chr2	+	NonCoding	123421487	123446181
TC0200009161.hg.1	3.01	3.57	0.37	0.63	F	F	-1.47	0.3839	0.9739	0.5607	0.9572	F				chr2	+	NonCoding	123649774	123651507
TC0200009162.hg.1	2.86	3.03	0.59	0.27	F	F	-1.13	0.2632	0.9623	0.5052	0.9495	F	ENST00000431242	AC092646.1		chr2	+	Multiple_Complex	123695302	123697396
TC0200009163.hg.1	4.36	4.05	0.04	0.24	F	F	1.24	0.2039	0.9511	0.0092	0.5389	F				chr2	+	NonCoding	123739912	123820619
TC0200009164.hg.1	2.87	2.67	0.28	0.04	T	T	1.15	0.3262	0.9707	0.4899	0.9468	T	ENST00000427142	AC092646.2		chr2	+	Multiple_Complex	123762171	123763071
TC0200009165.hg.1	3.06	3.23	0.17	0.38	F	F	-1.12	0.7755	0.994	0.4022	0.9344	F				chr2	+	NonCoding	123914441	123919262
TC0200009166.hg.1	4.28	4.44	0.25	0.24	T	T	-1.12	0.4192	0.9768	0.1311	0.8501	T	mudey.aAug10-unspliced	mudey	Transcript Identified by AceView	chr2	+	Coding	123967055	123967469
TC0200009167.hg.1	3.29	3.09	0.29	0.24	F	F	1.15	0.6368	0.9916	0.2377	0.8922	F	NM_130773; ENST00000423939; ENST00000431078; ENST00000470921; OTTHUMT00000330864; OTTHUMT00000330866; OTTHUMT00000396755	CNTNAP5	contactin associated protein-like 5	chr2	+	Multiple_Complex	124025287	124915377
TC0200009168.hg.1	5.09	4.68	0.69	0.14	T	T	1.33	0.0872	0.903	0.1299	0.8497	T	chostoby.aAug10-unspliced	chostoby	Transcript Identified by AceView	chr2	+	Coding	124067945	124070200
TC0200009169.hg.1	3.18	2.73	0.12	0.05	F	F	1.36	0.0211	0.7766	0.0282	0.6943	F	skupubo.aAug10-unspliced	skupubo	Transcript Identified by AceView	chr2	+	Unassigned	124299604	124301316
TC0200009170.hg.1	3.84	3.73	0.29	0.55	F	F	1.08	0.8298	0.9969	0.313	0.9169	F	mohamo.aAug10-unspliced	mohamo	Transcript Identified by AceView	chr2	+	Coding	124629340	124632706
TC0200009171.hg.1	3.53	3.26	0.42	0.26	T	F	1.21	0.4403	0.979	0.2039	0.8804	F	stulu.aAug10-unspliced	stulu	Transcript Identified by AceView	chr2	+	Coding	124801900	124802496
TC0200009172.hg.1	3.54	3.45	0.32	0.29	F	F	1.07	0.6854	0.9917	0.1041	0.8292	F	uc061nmy.1	RNA5SP102	5S ribosomal pseudogene 102 [Source:HGNC Symbol;Acc:HGNC:42900]	chr2	+	Ribosomal	124932915	124933020
TC0200009174.hg.1	4.41	3.99	0.35	0.64	F	F	1.34	0.2392	0.9592	0.3072	0.9143	F	uc061nmz.1	RNU6-259P	RNA, U6 small nuclear 259, pseudogene [Source:HGNC Symbol;Acc:HGNC:47222]	chr2	+	Small_RNA	124989219	124989325
TC0200009175.hg.1	4.27	4.28	0.46	0.68	F	F	-1	0.8342	0.9969	0.6355	0.9651	F				chr2	+	NonCoding	125128832	125128913
TC0200009176.hg.1	3.42	3.46	0.24	0.5	F	F	-1.03	0.9003	0.9985	0.4215	0.9371	F	nadey.aAug10	nadey	Transcript Identified by AceView	chr2	+	Unassigned	125189471	125190387
TC0200009177.hg.1	3.19	3.27	0.35	0.21	F	F	-1.06	0.3338	0.9707	0.6108	0.9625	F				chr2	+	NonCoding	125427439	125482312
TC0200009178.hg.1	2.34	2.25	0.02	0.24	T	F	1.07	0.7913	0.9942	0.9041	0.9924	F				chr2	+	NonCoding	125466876	125472653
TC0200009179.hg.1	3.07	3.02	0.34	0.33	F	F	1.04	0.3121	0.9686	0.2777	0.9054	F				chr2	+	NonCoding	125473009	125476162
TC0200009180.hg.1	2.51	2.21	0.06	0.26	F	F	1.23	0.4813	0.9816	0.2667	0.9009	F				chr2	+	NonCoding	125698575	125717015
TC0200009181.hg.1	3.01	3.52	0.4	0.31	F	F	-1.42	0.2676	0.9634	0.459	0.9426	F	ENST00000430692.1; OTTHUMT00000330898; uc061nnb.1	AC097499.1	novel transcript	chr2	+	NonCoding	125710968	125765842
TC0200009182.hg.1	5.55	5.18	0.34	0.07	T	T	1.29	0.564	0.9877	0.0616	0.7874	T	ENST00000444277	AC097499.2		chr2	+	Multiple_Complex	125823108	125823315
TC0200009183.hg.1	4.32	4.65	0.56	0.21	T	T	-1.26	0.2207	0.9547	0.2456	0.8939	T				chr2	+	NonCoding	125826569	125834455
TC0200009184.hg.1	2.63	2.6	0.34	0.4	F	F	1.02	0.9811	0.9998	0.9869	0.9984	F				chr2	+	NonCoding	125836545	125837947
TC0200009185.hg.1	4.68	4.45	0.88	0.24	F	F	1.17	0.8245	0.9968	0.9745	0.9979	F				chr2	+	NonCoding	126012428	126021992
TC0200009186.hg.1	3.35	3.79	0.39	0.15	T	T	-1.35	0.5987	0.9894	0.2205	0.8857	T				chr2	+	NonCoding	126042104	126136429
TC0200009187.hg.1	2.89	2.92	0.09	0.12	F	F	-1.02	0.4017	0.9756	0.5587	0.9568	F	ENST00000419223.1; ENST00000435352.1; OTTHUMT00000330930; OTTHUMT00000330931; stawdeybu.cAug10; uc061nnd.1; uc061nne.1	AC023347.1; stawdeybu	novel transcript; Transcript Identified by AceView	chr2	+	NonCoding	126308510	126343992
TC0200009188.hg.1	3.28	3.27	0.31	0.21	F	F	1.01	0.8775	0.9979	0.7899	0.9813	F				chr2	+	NonCoding	126488277	126492151
TC0200009189.hg.1	6.89	6.84	0.16	0.15	T	T	1.03	0.8511	0.9975	0.0136	0.5924	T	NM_001256584; NM_002101; NM_016815; ENST00000259254; ENST00000356887; ENST00000409836; ENST00000459787; ENST00000464053; ENST00000484700; BC104246; BC104247; BC106051; OTTHUMT00000254297; OTTHUMT00000330925; OTTHUMT00000330926; OTTHUMT00000330927; OTTHUMT00000330928	GYPC	glycophorin C (Gerbich blood group)	chr2	+	Multiple_Complex	126655933	126696675
TC0200009190.hg.1	3.65	3.3	0.46	0.73	F	F	1.28	0.7521	0.9934	0.7062	0.9719	F	yonemo.aAug10-unspliced	yonemo	Transcript Identified by AceView	chr2	+	Coding	126676192	126678264
TC0200009191.hg.1	4.6	5.11	0.1	0.46	T	T	-1.42	0.2269	0.9569	0.1241	0.8459	T	ENST00000440018	AC013474.4		chr2	+	Multiple_Complex	126679622	126680420
TC0200009192.hg.1	2.81	3.1	0.96	0.4	F	F	-1.22	0.2834	0.9651	0.5363	0.954	F	fawgloy.aAug10-unspliced	fawgloy	Transcript Identified by AceView	chr2	+	Unassigned	126691087	126692316
TC0200009193.hg.1	3.05	2.71	0.35	0.36	F	F	1.26	0.8399	0.9973	0.8915	0.9915	F				chr2	+	NonCoding	126718200	126754186
TC0200009194.hg.1	3.61	3.64	0.63	0.22	F	T	-1.02	0.7757	0.994	0.9299	0.9946	F				chr2	+	NonCoding	126776790	126777725
TC0200009195.hg.1	4.17	4.3	0.31	0.17	F	F	-1.09	0.5864	0.9891	0.3452	0.9235	F				chr2	+	NonCoding	126797287	126841786
TC0200009196.hg.1	3.64	3.31	0.11	0.25	T	T	1.25	0.4412	0.979	0.7026	0.9718	T				chr2	+	NonCoding	126878871	126880376
TC0200009197.hg.1	3.43	3.42	0.23	0.28	F	F	1.01	0.4354	0.9787	0.4348	0.9401	F	ENST00000436605; ENST00000437793; ENST00000441412; ENST00000450035; ENST00000454927; ENST00000458326; ENST00000568484; chystuby.cAug10; chystuby.eAug10; OTTHUMT00000330935; OTTHUMT00000330936; OTTHUMT00000330937; OTTHUMT00000330949; OTTHUMT00000330950; OTTHUMT00000330951; OTTHUMT00000431081; uc061nnj.1; uc061nnk.1; uc061nnl.1; uc061nnm.1; uc061nnn.1; uc061nno.1; uc061nnp.1	LOC101929926; chystuby; AC114783.1	uncharacterized LOC101929926; Transcript Identified by AceView; novel transcript	chr2	+	Multiple_Complex	126898537	126902097
TC0200009198.hg.1	2.42	2.58	0.11	0.01	F	F	-1.12	0.6455	0.9916	0.804	0.9825	F	cheydu.aAug10	cheydu	Transcript Identified by AceView	chr2	+	Coding	126920050	126938682
TC0200009199.hg.1	3.55	3.91	0.21	0.34	F	T	-1.29	0.1574	0.9375	0.2928	0.9103	F	uc061nnq.1	RNU7-182P	RNA, U7 small nuclear 182 pseudogene [Source:HGNC Symbol;Acc:HGNC:45716]	chr2	+	Small_RNA	127017421	127017482
TC0200009200.hg.1	2.28	2.53	0.32	0.08	F	T	-1.19	0.5269	0.985	0.6543	0.9656	F	ENST00000564121.1; OTTHUMT00000431586; uc061nns.1	RP11-521O16.2	novel transcript	chr2	+	NonCoding	127024531	127030921
TC0200009201.hg.1	3.53	3.46	0.3	0.21	F	F	1.05	0.6304	0.991	0.8865	0.9908	F				chr2	+	NonCoding	127032102	127033793
TC0200009202.hg.1	4.52	4.9	0.33	0.3	T	T	-1.3	0.5146	0.9839	0.7556	0.9772	T				chr2	+	NonCoding	127039991	127045619
TC0200009203.hg.1	2.51	2.92	0.2	0.07	F	F	-1.33	0.0225	0.7855	0.0318	0.7041	F	badorbu.aAug10-unspliced	badorbu	Transcript Identified by AceView	chr2	+	Coding	127058123	127058529
TC0200009204.hg.1	3.89	3.84	0.17	0.05	T	T	1.03	0.8856	0.998	0.599	0.9615	T				chr2	+	NonCoding	127105600	127117050
TC0200009205.hg.1	3.41	3.86	0.16	0.34	T	T	-1.37	0.0821	0.9004	0.169	0.8691	T	ENST00000419265	NIFKP9	nucleolar protein interacting with the FHA domain of MKI67 pseudogene 9 [Source:HGNC Symbol;Acc:HGNC:44957]	chr2	+	Multiple_Complex	127170011	127170231
TC0200009206.hg.1	3.45	3.17	0.26	0.55	F	F	1.21	0.7235	0.9932	0.5851	0.9597	F				chr2	+	NonCoding	127201881	127203847
TC0200009207.hg.1	7.23	7.27	0.21	0.1	T	T	-1.03	0.4435	0.979	0.4645	0.9434	T	ENST00000412499	AC110926.4		chr2	+	Multiple_Complex	127247258	127250082
TC0200009208.hg.1	2.72	2.49	0.47	0.53	F	F	1.18	0.799	0.9951	0.8249	0.9848	F				chr2	+	NonCoding	127294205	127295976
TC0200009209.hg.1	6.61	6.73	0.24	0.68	T	T	-1.08	0.4122	0.9766	0.2094	0.8822	T	uc061nod.1	RNU6-1147P	RNA, U6 small nuclear 1147, pseudogene [Source:HGNC Symbol;Acc:HGNC:48110]	chr2	+	Small_RNA	127316873	127316979
TC0200009210.hg.1	3.19	2.98	0.15	0.61	F	F	1.15	0.5857	0.9891	0.5695	0.9574	F				chr2	+	NonCoding	127365469	127368014
TC0200009211.hg.1	4.61	3.78	0.35	0.42	F	F	1.78	0.0032	0.4598	0.009	0.5357	F	blorswawby.aAug10-unspliced	blorswawby	Transcript Identified by AceView	chr2	+	Coding	127374578	127375075
TC0200009212.hg.1	5.92	6.02	0.55	0.32	T	T	-1.07	0.4309	0.9784	0.7119	0.9723	T	ENST00000433673.1; OTTHUMT00000331044; uc061nof.1	AC068282.3	novel transcript	chr2	+	NonCoding	127386180	127406093
TC0200009213.hg.1	4.2	3.43	0.24	0.3	T	T	1.71	0.0832	0.9004	0.1625	0.866	T				chr2	+	NonCoding	127390506	127391401
TC0200009214.hg.1	4.19	4.43	0.14	0.14	T	T	-1.18	0.109	0.9172	0.2332	0.8908	T	NM_000312; ENST00000234071; ENST00000402125; ENST00000409048; ENST00000419985; ENST00000427769; ENST00000429925; ENST00000431364; ENST00000442644; ENST00000464089; ENST00000474030; BC034377; OTTHUMT00000254385; OTTHUMT00000331017; OTTHUMT00000331018; OTTHUMT00000331019; OTTHUMT00000331021; OTTHUMT00000331022; OTTHUMT00000331023; OTTHUMT00000331025; OTTHUMT00000331026; OTTHUMT00000331027	PROC	protein C (inactivator of coagulation factors Va and VIIIa)	chr2	+	Multiple_Complex	127418420	127429246
TC0200009215.hg.1	3.92	3.79	0.14	0.21	F	F	1.09	0.9595	0.9996	0.2001	0.8788	F	ENST00000454503.2; ENST00000595561.1; ENST00000596439.1; ENST00000598065.1; ENST00000598696.1; ENST00000599001.1; OTTHUMT00000331072; OTTHUMT00000462040; OTTHUMT00000462041; OTTHUMT00000462042; OTTHUMT00000462043; OTTHUMT00000462044; OTTHUMT00000475920; OTTHUMT00000480704; OTTHUMT00000480705; OTTHUMT00000480706; OTTHUMT00000480707; OTTHUMT00000480708; OTTHUMT00000480709; OTTHUMT00000480710; OTTHUMT00000480711; OTTHUMT00000480712; OTTHUMT00000480713; OTTHUMT00000480714; OTTHUMT00000480715; OTTHUMT00000480716; OTTHUMT00000480717; OTTHUMT00000480718; OTTHUMT00000480719; OTTHUMT00000480720; OTTHUMT00000480721; OTTHUMT00000480722; OTTHUMT00000480723; OTTHUMT00000480724; OTTHUMT00000480725; OTTHUMT00000480726; OTTHUMT00000480727; shoykerbo.aAug10; uc061noq.1; uc061nor.1; uc061nos.1; uc061not.1; uc061nou.1; uc061nov.1; uc061now.1; uc061nox.1; uc061noy.1; uc061noz.1; uc061npa.1; uc061npb.1; uc061npc.1; uc061npd.1; uc061npe.1; uc061npf.1; uc061npg.1; uc061nph.1; uc061npi.1; uc061npj.1; uc061npk.1; uc061npl.1; uc061npm.1; uc061npn.1; uc061npo.1; uc061npp.1; uc061npq.1; uc061npr.1; uc061nps.1; uc061npt.1; uc061npv.1	AC010976.2; shoykerbo	novel transcript, antisense to IWS1; Transcript Identified by AceView	chr2	+	NonCoding	127455394	127514623
TC0200009216.hg.1	3.25	2.97	0.13	0.25	F	F	1.22	0.2947	0.9669	0.5613	0.9572	F	uc061npu.1	RNU4-48P	RNA, U4 small nuclear 48, pseudogene [Source:HGNC Symbol;Acc:HGNC:46984]	chr2	+	Small_RNA	127472234	127472415
TC0200009217.hg.1	4.6	4.26	0.49	0.67	T	F	1.27	0.4899	0.9826	0.7284	0.974	F				chr2	+	NonCoding	127526878	127527924
TC0200009218.hg.1	3.15	3.22	0.35	0.42	F	T	-1.05	0.7483	0.9934	0.8712	0.9894	F				chr2	+	NonCoding	127529300	127529948
TC0200009219.hg.1	3.34	3.25	0.07	0.18	T	T	1.07	0.5481	0.9857	0.4702	0.9439	T	NM_001080527; ENST00000409090; ENST00000409816; ENST00000428314; ENST00000437387; ENST00000491278; ENST00000494959; ENST00000496841; ENST00000563538; OTTHUMT00000331124; OTTHUMT00000331125; OTTHUMT00000331126; OTTHUMT00000331127; OTTHUMT00000331128; OTTHUMT00000335880; OTTHUMT00000422634; uc002top.3	MYO7B	myosin VIIB	chr2	+	Multiple_Complex	127535802	127637729
TC0200009220.hg.1	3.62	3.78	0.3	0.42	F	F	-1.12	0.6119	0.9904	0.6971	0.9708	F	snerveybo.aAug10-unspliced	snerveybo	Transcript Identified by AceView	chr2	+	Coding	127538972	127539559
TC0200009221.hg.1	7.69	7.23	0.38	1.12	T	T	1.38	0.2275	0.9573	0.4609	0.9429	T	NM_001161415; NM_001161416; NM_001161417; NM_005291; ENST00000272644; ENST00000393018; ENST00000423019; ENST00000486700; ENST00000496086; ENST00000544369; BC031653	GPR17	G protein-coupled receptor 17	chr2	+	Multiple_Complex	127645864	127652639
TC0200009222.hg.1	3.63	3.31	0.56	0.4	F	F	1.25	0.1614	0.9392	0.2594	0.8989	F				chr2	+	NonCoding	127686224	127698197
TC0200009223.hg.1	7.18	7.42	0.16	0.1	T	T	-1.18	0.3814	0.9739	0.0944	0.823	T	NM_032740; ENST00000310981; OTTHUMT00000254389	SFT2D3	SFT2 domain containing 3	chr2	+	Coding	127701023	127705242
TC0200009224.hg.1	5.39	4.81	0.19	0.16	T	T	1.49	0.0206	0.7761	0.0393	0.7306	T	loydorbu.aAug10-unspliced	loydorbu	Transcript Identified by AceView	chr2	+	Unassigned	127749061	127749603
TC0200009225.hg.1	2.9	2.72	0.24	0.19	F	F	1.13	0.4778	0.9815	0.5349	0.9539	F	jogloy.aAug10-unspliced	jogloy	Transcript Identified by AceView	chr2	+	Unassigned	127754586	127755840
TC0200009226.hg.1	4.42	4.67	0.33	0.2	T	T	-1.19	0.5012	0.983	0.575	0.9584	T				chr2	+	NonCoding	127811847	127813016
TC0200009227.hg.1	3.74	3.77	0.16	0.51	T	T	-1.02	0.7597	0.9936	0.0228	0.6653	T				chr2	+	NonCoding	127818562	127826558
TC0200009228.hg.1	4.96	4.32	0.53	0.12	T	T	1.56	0.3482	0.9722	0.1556	0.8618	T	uc061nrc.1	RNU6-395P	RNA, U6 small nuclear 395, pseudogene [Source:HGNC Symbol;Acc:HGNC:47358]	chr2	+	Small_RNA	127845236	127845341
TC0200009229.hg.1	4.34	4.58	0.25	0.22	T	T	-1.18	0.442	0.979	0.668	0.9664	T	ENST00000614637; uc061nrg.1	Metazoa_SRP	Metazoan signal recognition particle RNA [Source:RFAM;Acc:RF00017]	chr2	+	NonCoding	127856890	127857147
TC0200009230.hg.1	7.57	7.69	0.31	0.32	T	T	-1.08	0.174	0.9447	0.3785	0.9303	T	ENST00000609350.1; OTTHUMT00000472120; uc061nrh.1	RP11-395A13.2	novel transcript	chr2	+	NonCoding	127886364	127887185
TC0200009231.hg.1	7.76	7.58	0.54	0.22	T	T	1.13	0.8374	0.997	0.8292	0.9851	T				chr2	+	NonCoding	127888913	127892252
TC0200009232.hg.1	10.95	10.86	0.16	0.12	T	T	1.07	0.685	0.9917	0.7945	0.9816	T	LOC100288192.aAug10-unspliced	LOC100288192	Transcript Identified by AceView, Entrez Gene ID(s) 100288192	chr2	+	Unassigned	127927004	127927374
TC0200009233.hg.1	4.33	3.82	0.31	0.07	T	T	1.42	0.2496	0.9604	0.4906	0.9469	T	ENST00000423267	AC012306.2		chr2	+	Multiple_Complex	127931327	127931440
TC0200009234.hg.1	3.2	3.4	0.12	0.1	T	T	-1.15	0.4579	0.9802	0.6655	0.9662	T	flodu.aAug10	flodu	Transcript Identified by AceView	chr2	+	Coding	127967830	128000241
TC0200009235.hg.1	2.98	2.86	0.6	0.29	F	F	1.09	0.6205	0.9909	0.835	0.9855	F				chr2	+	NonCoding	127983922	127986784
TC0200009236.hg.1	3.54	3.54	0.03	0.2	T	T	1	0.6507	0.9916	0.6439	0.9654	T				chr2	+	NonCoding	128037123	128056540
TC0200009237.hg.1	4.36	4.57	0.15	0.6	T	T	-1.15	0.6316	0.991	0.4696	0.9439	T	ENST00000456388	AC108059.1		chr2	+	Multiple_Complex	128067194	128067407
TC0200009238.hg.1	9.19	9.28	0.47	0.41	T	T	-1.06	0.705	0.9924	0.1103	0.8356	T	ENST00000363562; uc061nrl.1	Y_RNA	Y RNA [Source:RFAM;Acc:RF00019]	chr2	+	NonCoding	128067800	128067901
TC0200009239.hg.1	14.05	13.66	0.23	0.16	T	T	1.31	0.1564	0.9375	0.0356	0.7158	T	NM_020120; NR_027671; ENST00000259253; ENST00000376723; ENST00000418197; ENST00000430075; ENST00000438277; ENST00000465836; ENST00000488439; BC041098; OTTHUMT00000254435; OTTHUMT00000331224; OTTHUMT00000331225; OTTHUMT00000331226; OTTHUMT00000331227; OTTHUMT00000331228; OTTHUMT00000331229	UGGT1	UDP-glucose glycoprotein glucosyltransferase 1	chr2	+	Multiple_Complex	128091180	128195677
TC0200009240.hg.1	3.55	3.56	0.26	0.18	T	T	-1	0.9955	0.9998	0.8596	0.9881	T				chr2	+	NonCoding	128122081	128122389
TC0200009241.hg.1	8.59	8.22	0.24	0.4	T	T	1.29	0.4797	0.9816	0.3563	0.926	T	OTTHUMT00000331577	DYNLT3P2	dynein, light chain, Tctex-type 3 pseudogene 2	chr2	+	Multiple_Complex	128199901	128200195
TC0200009242.hg.1	5.99	5.74	0.37	0.15	T	T	1.18	0.1678	0.9416	0.2314	0.8903	T	ENST00000333650	AC017079.3		chr2	+	Multiple_Complex	128203361	128203775
TC0200009243.hg.1	3.9	4.61	0.36	0.49	T	T	-1.63	0.2507	0.9604	0.4998	0.949	T	ENST00000416102	AC017079.4		chr2	+	Multiple_Complex	128217588	128218072
TC0200009244.hg.1	3.36	3.22	0.23	0.35	F	F	1.11	0.2076	0.9519	0.1383	0.8523	F				chr2	+	NonCoding	128252763	128265553
TC0200009246.hg.1	3.47	3.11	0.41	0.19	T	T	1.28	0.5801	0.9888	0.8528	0.9875	T				chr2	+	NonCoding	128339018	128339531
TC0200009247.hg.1	3.61	3.66	0.4	0.24	F	F	-1.04	0.9104	0.9992	0.9369	0.9952	F				chr2	+	NonCoding	128364093	128365836
TC0200009248.hg.1	2.55	2.28	0.26	0.2	F	F	1.21	0.2886	0.9656	0.545	0.9554	F				chr2	+	NonCoding	128374503	128376689
TC0200009249.hg.1	4.29	4.46	0.24	0.19	T	T	-1.13	0.4152	0.9766	0.4516	0.9419	T				chr2	+	NonCoding	128472766	128480982
TC0200009250.hg.1	2.97	2.77	0.25	0.26	F	F	1.16	0.7102	0.9928	0.8344	0.9855	F				chr2	+	NonCoding	128592068	128595600
TC0200009251.hg.1	3.25	2.81	0.08	0.18	T	F	1.37	0.0511	0.8648	0.0947	0.8232	F	ployswawby.aAug10-unspliced	ployswawby	Transcript Identified by AceView	chr2	+	Coding	128635725	128636063
TC0200009252.hg.1	2.35	2.48	0.53	0.19	F	F	-1.1	0.8094	0.9955	0.9702	0.9979	F				chr2	+	NonCoding	128660355	128665126
TC0200009253.hg.1	3.54	3.95	0.39	0.3	T	T	-1.33	0.4805	0.9816	0.6189	0.9629	T	NR_110278	LOC101927881	uncharacterized LOC101927881	chr2	+	NonCoding	128864600	128868727
TC0200009254.hg.1	4.03	4.16	0.09	0.16	F	F	-1.09	0.7632	0.9936	0.212	0.8832	F				chr2	+	NonCoding	129046717	129052239
TC0200009255.hg.1	2.6	2.43	0.21	0.34	F	F	1.12	0.3604	0.9729	0.2692	0.902	F				chr2	+	NonCoding	129235693	129242066
TC0200009256.hg.1	4.4	4.02	0.21	0.3	T	T	1.3	0.2181	0.9543	0.4134	0.936	T				chr2	+	NonCoding	129243146	129354458
TC0200009257.hg.1	3	3.46	0.31	0.37	F	F	-1.38	0.1995	0.9501	0.3842	0.9313	F	wodorbu.aAug10-unspliced	wodorbu	Transcript Identified by AceView	chr2	+	Coding	129347722	129348176
TC0200009258.hg.1	3.13	3.44	0.27	0.27	F	F	-1.25	0.0733	0.8955	0.188	0.8755	F				chr2	+	NonCoding	129427422	129427525
TC0200009259.hg.1	9.79	9.79	0.5	0.33	T	T	1	0.3835	0.9739	0.6021	0.9618	T	ENST00000418508	AC019050.1		chr2	+	Multiple_Complex	129496297	129496788
TC0200009260.hg.1	3.04	2.93	0.39	0.12	F	F	1.08	0.3874	0.9739	0.6647	0.9662	F				chr2	+	NonCoding	129587801	129594252
TC0200009261.hg.1	5.64	5.62	0.55	0.32	T	T	1.02	0.8609	0.9975	0.1946	0.8766	T				chr2	+	NonCoding	129594450	129597120
TC0200009262.hg.1	4.11	4.12	0.18	0.16	T	T	-1.01	0.9772	0.9998	0.9615	0.9972	T				chr2	+	NonCoding	129701195	129712471
TC0200009263.hg.1	3.33	3.04	0.07	0.09	F	F	1.22	0.2796	0.9643	0.3922	0.933	F				chr2	+	NonCoding	129716435	129718175
TC0200009264.hg.1	2.82	2.79	0.17	0.36	F	F	1.02	0.8167	0.9959	0.8454	0.9867	F				chr2	+	NonCoding	129811072	129813732
TC0200009265.hg.1	3.88	4.12	0.05	0.38	F	F	-1.19	0.9062	0.9989	0.2787	0.9054	F	stojubo.aAug10-unspliced	stojubo	Transcript Identified by AceView	chr2	+	Coding	129820826	129821576
TC0200009266.hg.1	3.79	3.76	0.11	0.34	T	T	1.02	0.8148	0.9959	0.8489	0.9871	T				chr2	+	NonCoding	129865433	129866326
TC0200009267.hg.1	2.48	2.48	0.16	0.03	F	F	-1	0.9282	0.9995	0.4391	0.9404	F				chr2	+	NonCoding	129877845	129885499
TC0200009268.hg.1	3.19	3.13	0.12	0.29	F	F	1.04	0.6259	0.991	0.7769	0.9798	F	NR_110285; ENST00000450840; ENST00000450840.1; OTTHUMT00000331345; uc032obv.1	LOC101927924; AC079776.3	uncharacterized LOC101927924; novel transcript	chr2	+	NonCoding	129923177	129946703
TC0200009269.hg.1	3.45	3.52	0.36	0.31	F	T	-1.05	0.2706	0.9638	0.5233	0.9518	F				chr2	+	NonCoding	129955505	129978595
TC0200009270.hg.1	7.65	8.04	0.27	0.14	T	T	-1.31	0.1575	0.9375	0.2886	0.9095	T	NM_032144; BC120999; OTTHUMT00000331384	RAB6C	RAB6C, member RAS oncogene family	chr2	+	Coding	129979662	129982738
TC0200009271.hg.1	7.42	7.48	0.05	0.05	T	T	-1.04	0.7097	0.9926	0.9124	0.9929	T	ENST00000401540	AC018865.5		chr2	+	Multiple_Complex	129992889	129994133
TC0200009272.hg.1	4.15	4.45	0.34	0.05	T	T	-1.23	0.2224	0.9551	0.4406	0.9405	T	ENST00000416089	ARHGAP42P2	Rho GTPase activating protein 42 pseudogene 2 [Source:HGNC Symbol;Acc:HGNC:43939]	chr2	+	Multiple_Complex	130006200	130009123
TC0200009273.hg.1	4.3	4.36	0.4	0.11	T	T	-1.04	0.3563	0.9724	0.6392	0.9651	T	ENST00000447438	KLF2P1	Kruppel-like factor 2 pseudogene 1 [Source:HGNC Symbol;Acc:HGNC:49280]	chr2	+	Multiple_Complex	130036958	130038422
TC0200009274.hg.1	3.75	4.48	0.04	0.27	T	T	-1.66	0.0019	0.3897	0.0036	0.3997	T	shydorbu.aAug10	shydorbu	Transcript Identified by AceView	chr2	+	NonCoding	130051026	130070985
TC0200009275.hg.1	4.9	4.55	0.67	0.14	T	F	1.27	0.0693	0.8909	0.1759	0.8721	F				chr2	+	NonCoding	130072358	130072948
TC0200009276.hg.1	3.09	3.4	0.46	0.13	T	T	-1.24	0.7206	0.9932	0.5171	0.951	T	meenerbo.aAug10-unspliced	meenerbo	Transcript Identified by AceView	chr2	+	Multiple_Complex	130092800	130108796
TC0200009277.hg.1	2.78	2.65	0.09	0.27	T	F	1.09	0.516	0.9843	0.5422	0.9546	F	ENST00000433507.1; OTTHUMT00000331885; uc061nsc.1	AC018804.3	novel transcript	chr2	+	NonCoding	130107684	130109741
TC0200009278.hg.1	2.6	2.63	0.1	0.2	T	T	-1.02	0.6755	0.9917	0.902	0.9922	T	shoydorbu.aAug10-unspliced	shoydorbu	Transcript Identified by AceView	chr2	+	Coding	130120771	130121209
TC0200009279.hg.1	4.19	4.44	0.1	0.05	T	T	-1.19	0.1296	0.9273	0.2011	0.8788	T	NR_033903; ENST00000424716; ENST00000427638; OTTHUMT00000331888; OTTHUMT00000470767	MED15P9	mediator complex subunit 15 pseudogene 9	chr2	+	Multiple_Complex	130129621	130139417
TC0200009280.hg.1	3.92	3.42	0.63	0.58	T	T	1.41	0.6995	0.9921	0.3462	0.9238	T	smuswawby.aAug10-unspliced	smuswawby	Transcript Identified by AceView	chr2	+	Coding	130173098	130173605
TC0200009281.hg.1	10.47	10.83	0.12	0.2	T	T	-1.28	0.0547	0.8699	0.1433	0.8544	T	NM_025029; ENST00000281871; ENST00000409255; ENST00000425361; ENST00000455239; ENST00000457492; ENST00000480182; ENST00000485869; ENST00000491178; BC066296; OTTHUMT00000254518; OTTHUMT00000332318; OTTHUMT00000332319; OTTHUMT00000332320; OTTHUMT00000332321; OTTHUMT00000332322; OTTHUMT00000332323; OTTHUMT00000332324; uc002tqu.3	MZT2B	mitotic spindle organizing protein 2B	chr2	+	Multiple_Complex	130181737	130190729
TC0200009282.hg.1	5.77	5.33	0.15	0.61	T	T	1.36	0.2122	0.9521	0.3952	0.9332	T	uc061ntk.1	AC018804.1		chr2	+	Precursor_microRNA	130183443	130183519
TC0200009283.hg.1	4.12	4.33	0.29	0.05	T	T	-1.15	0.2008	0.9505	0.1629	0.8664	T	ENST00000430381	AC018804.6		chr2	+	Multiple_Complex	130201284	130212628
TC0200009284.hg.1	3.16	2.78	0.38	0.46	F	F	1.3	0.6365	0.9916	0.4206	0.937	F	logloy.aAug10-unspliced	logloy	Transcript Identified by AceView	chr2	+	Coding	130202979	130203780
TC0200009285.hg.1	4.27	4.22	0.12	0.06	T	T	1.03	0.4784	0.9816	0.5232	0.9518	T	ENST00000450578; ENST00000452600	AC018804.7		chr2	+	Pseudogene	130229379	130232106
TC0200009286.hg.1	4.84	4.7	0.43	0.26	T	T	1.1	0.517	0.9843	0.6004	0.9616	T	ENST00000426461	AC134915.1		chr2	+	Multiple_Complex	130245971	130248770
TC0200009287.hg.1	3.84	3.96	0.14	0.17	T	T	-1.08	0.4529	0.9802	0.6413	0.9651	T	ENST00000423150	MED15P5	mediator complex subunit 15 pseudogene 5 [Source:HGNC Symbol;Acc:HGNC:48654]	chr2	+	Multiple_Complex	130251568	130252559
TC0200009288.hg.1	4.11	4.19	0.04	0.23	T	T	-1.05	0.891	0.998	0.911	0.9928	T	ENST00000448112	MTND1P29	mitochondrially encoded NADH:ubiquinone oxidoreductase core subunit 1 pseudogene 29 [Source:HGNC Symbol;Acc:HGNC:42078]	chr2	+	Multiple_Complex	130270596	130272272
TC0200009289.hg.1	4.98	4.91	0.45	0.56	T	T	1.06	0.3314	0.9707	0.2459	0.8939	T	ENST00000444325	MTND2P22	mitochondrially encoded NADH:ubiquinone oxidoreductase core subunit 2 pseudogene 22 [Source:HGNC Symbol;Acc:HGNC:42123]	chr2	+	Multiple_Complex	130272479	130273511
TC0200009290.hg.1	4	4.04	0.15	0.08	T	T	-1.02	0.6172	0.9905	0.4899	0.9468	T	uc061ntl.1	AC068137.1		chr2	+	Precursor_microRNA	130273723	130273788
TC0200009291.hg.1	3.33	3.5	0.19	0.19	T	T	-1.12	0.7487	0.9934	0.8634	0.9884	T	ENST00000419523	MTCO1P7	MT-CO1 pseudogene 7 [Source:HGNC Symbol;Acc:HGNC:52009]	chr2	+	Multiple_Complex	130273908	130275449
TC0200009292.hg.1	2.98	3.2	0.59	0.2	F	F	-1.17	0.6288	0.991	0.6982	0.9709	F	ENST00000446518	MTCO2P7	MT-CO2 pseudogene 7 [Source:HGNC Symbol;Acc:HGNC:52023]	chr2	+	Multiple_Complex	130275592	130276257
TC0200009293.hg.1	2.98	3.23	0.23	0.32	T	T	-1.19	0.1228	0.9254	0.2814	0.9068	T	ENST00000453315; ENST00000510008	MTATP6P7; MTCO3P7	mitochondrially encoded ATP synthase 6 pseudogene 7 [Source:HGNC Symbol;Acc:HGNC:44581]; MT-CO3 pseudogene 7 [Source:HGNC Symbol;Acc:HGNC:52037]	chr2	+	Multiple_Complex	130276507	130277957
TC0200009294.hg.1	3.01	2.96	0.21	0.1	F	F	1.04	0.5695	0.9877	0.6006	0.9616	F	ENST00000450813	MTND4P27	mitochondrially encoded NADH:ubiquinone oxidoreductase core subunit 4 pseudogene 27 [Source:HGNC Symbol;Acc:HGNC:42214]	chr2	+	Multiple_Complex	130278757	130280110
TC0200009295.hg.1	2.68	2.59	0.24	0.27	F	F	1.07	0.7595	0.9936	0.3466	0.9238	F	ENST00000458676	MTND5P29	mitochondrially encoded NADH:ubiquinone oxidoreductase core subunit 5 pseudogene 29 [Source:HGNC Symbol;Acc:HGNC:42291]	chr2	+	Multiple_Complex	130280299	130282105
TC0200009296.hg.1	3.39	3.35	0.48	0.11	T	T	1.02	0.9899	0.9998	0.4589	0.9426	T	ENST00000422855	MTCYBP8	MT-CYB pseudogene 8 [Source:HGNC Symbol;Acc:HGNC:51965]	chr2	+	Multiple_Complex	130282679	130283329
TC0200009297.hg.1	6.43	6.64	0.25	0.15	T	T	-1.16	0.1276	0.9269	0.2507	0.8949	T	ENST00000429272	AC068137.13		chr2	+	Pseudogene	130293822	130294405
TC0200009298.hg.1	2.97	3.08	0.3	0.17	F	F	-1.08	0.8362	0.997	0.9216	0.9938	F				chr2	+	NonCoding	130300978	130313162
TC0200009299.hg.1	9.75	9.75	0.08	0.17	T	T	1	0.902	0.9985	0.0389	0.7292	T	NM_033416; ENST00000259239; ENST00000409649; ENST00000409935; ENST00000428740; ENST00000452955; ENST00000456713; ENST00000460100; ENST00000460766; ENST00000462357; ENST00000462392; ENST00000464432; ENST00000470672; ENST00000473689; ENST00000475074; ENST00000477375; ENST00000490895; ENST00000495606; BC010042; OTTHUMT00000254520; OTTHUMT00000332755; OTTHUMT00000332756; OTTHUMT00000332757; OTTHUMT00000332758; OTTHUMT00000332759; OTTHUMT00000332760; OTTHUMT00000332761; OTTHUMT00000332762; OTTHUMT00000332763; OTTHUMT00000332764; OTTHUMT00000332765; OTTHUMT00000332766; OTTHUMT00000332767; OTTHUMT00000332768; OTTHUMT00000332769; OTTHUMT00000332770	IMP4	IMP4 homolog, U3 small nucleolar ribonucleoprotein	chr2	+	Multiple_Complex	130342225	130347810
TC0200009300.hg.1	5.02	5.06	0.03	0.09	T	T	-1.03	0.8025	0.9955	0.7175	0.973	T	NM_001142370; NM_014369; ENST00000175756; ENST00000347849; ENST00000409022; ENST00000420717; ENST00000428843; ENST00000460992; ENST00000462321; ENST00000462996; ENST00000464576; ENST00000479295; ENST00000481492; ENST00000483617; ENST00000489215; ENST00000490137; ENST00000490812; ENST00000495400; BC052800; OTTHUMT00000254523; OTTHUMT00000332753; OTTHUMT00000332754; OTTHUMT00000332933; OTTHUMT00000332934; OTTHUMT00000332935; OTTHUMT00000332936; OTTHUMT00000332937; OTTHUMT00000332938; OTTHUMT00000332939; OTTHUMT00000332940; OTTHUMT00000332941; OTTHUMT00000332942; OTTHUMT00000332943; OTTHUMT00000332944; OTTHUMT00000332945; uc002trc.3	PTPN18	protein tyrosine phosphatase, non-receptor type 18 (brain-derived)	chr2	+	Multiple_Complex	130356007	130375409
TC0200009301.hg.1	4.55	4.49	0.1	0.28	T	T	1.05	0.9793	0.9998	0.9992	0.9998	T	borjobo.aAug10-unspliced	borjobo	Transcript Identified by AceView	chr2	+	NonCoding	130384658	130391165
TC0200009302.hg.1	2.95	2.88	0.11	0.15	F	F	1.05	0.904	0.9987	0.5446	0.9552	F				chr2	+	NonCoding	130393020	130402703
TC0200009303.hg.1	3.09	3.23	0.06	0.29	F	T	-1.11	0.1892	0.9487	0.3929	0.9332	F	ENST00000416807	KLF2P2	Kruppel-like factor 2 pseudogene 2 [Source:HGNC Symbol;Acc:HGNC:49281]	chr2	+	Multiple_Complex	130427731	130429225
TC0200009304.hg.1	3.65	3.39	0.08	0.32	T	F	1.2	0.3985	0.975	0.1837	0.8746	F				chr2	+	NonCoding	130452443	130454630
TC0200009305.hg.1	3.98	3.76	0.12	0.24	T	T	1.17	0.5914	0.9893	0.6359	0.9651	T	NM_001079530; ENST00000281882; ENST00000619050; ENST00000620207; BC069508; BC074825; BC074826; BC110080; BC146897; OTTHUMT00000254521	CFC1B; CFC1	cripto, FRL-1, cryptic family 1B; cripto, FRL-1, cryptic family 1	chr2	+	Coding	130521094	130528604
TC0200009306.hg.1	2.5	2.77	0.14	0.15	F	T	-1.21	0.22	0.9544	0.4177	0.9364	F	ENST00000422631.1; OTTHUMT00000333301; uc061nva.1	AC013269.4	novel transcript	chr2	+	NonCoding	130530275	130537182
TC0200009307.hg.1	3.19	3	0.22	0.12	F	F	1.14	0.776	0.994	0.5621	0.9572	F	NR_027313_2; NR_027314_2; NR_033930_2; LOC150527.bAug10; LOC150527.dAug10; uc010fmo.4; uc010zak.3; uc061nvc.1; uc061nvd.1; uc061nve.1; uc061nvf.1	TISP43; LOC646743; LOC150527	Homo sapiens uncharacterized LOC150527 (TISP43), transcript variant 1, non-coding RNA.; Homo sapiens uncharacterized LOC150527 (TISP43), transcript variant 2, non-coding RNA.; Homo sapiens uncharacterized LOC646743 (LOC646743), non-coding RNA.; Transcript Identified by AceView, Entrez Gene ID(s) 150527; Transcript Identified by AceView, Entrez Gene ID(s) 150527, RefSeq ID(s) NR_027313; uncharacterized LOC150527 [Source:EntrezGene;Acc:150527]	chr2	+	Multiple_Complex	130570829	130584161
TC0200009308.hg.1	3.47	3.27	0.24	0.13	F	F	1.15	0.6446	0.9916	0.5773	0.9584	F	shawdawbu.aAug10; shawdawbu.bAug10	shawdawbu	Transcript Identified by AceView	chr2	+	NonCoding	130590699	130592825
TC0200009309.hg.1	3.5	3.68	0.11	0.11	F	F	-1.13	0.7601	0.9936	0.7194	0.9733	F	podey.aAug10	podey	Transcript Identified by AceView	chr2	+	NonCoding	130594081	130611188
TC0200009310.hg.1	3.06	3	0.18	0.09	F	F	1.04	0.3623	0.9731	0.621	0.9631	F	rardey.aAug10	rardey	Transcript Identified by AceView	chr2	+	Unassigned	130597966	130598918
TC0200009311.hg.1	7.71	7.5	0.17	0.11	T	T	1.16	0.2022	0.9505	0.0621	0.7877	T	ENST00000621608; uc061nvh.1	Metazoa_SRP	Metazoan signal recognition particle RNA [Source:RFAM;Acc:RF00017]	chr2	+	NonCoding	130603461	130603724
TC0200009312.hg.1	3.73	4	0.16	0.24	T	T	-1.2	0.2842	0.9652	0.5502	0.9558	T	NM_001277083; ENST00000409602; OTTHUMT00000333665	POTEJ	POTE ankyrin domain family, member J	chr2	+	Multiple_Complex	130611481	130658091
TC0200009313.hg.1	4.35	4.42	0.27	0.11	T	T	-1.05	0.6727	0.9916	0.7427	0.9761	T	uc061nvi.1	RNU6-848P	RNA, U6 small nuclear 848, pseudogene [Source:HGNC Symbol;Acc:HGNC:47811]	chr2	+	Small_RNA	130622838	130622944
TC0200009314.hg.1	3.82	3.56	0.36	0.05	T	F	1.2	0.1743	0.9447	0.0726	0.7987	F				chr2	+	NonCoding	130666566	130679901
TC0200009316.hg.1	4	3.96	0.07	0.34	T	T	1.03	0.8624	0.9976	0.7521	0.9768	T	NM_207364; ENST00000309926; BC105013; BC105041; OTTHUMT00000254552; uc002trv.2	GPR148	G protein-coupled receptor 148	chr2	+	Coding	130729070	130730336
TC0200009317.hg.1	3.6	3.42	0.3	0.12	T	T	1.13	0.0815	0.9004	0.1674	0.868	T	NM_001105193; NM_001105194; NM_001105195; NM_152698; ENST00000321420; ENST00000423981; ENST00000431758; ENST00000458606; BC113445; BC113447; BC143806; OTTHUMT00000254531; OTTHUMT00000333691; OTTHUMT00000333692; uc010fmt.1	AMER3	APC membrane recruitment protein 3	chr2	+	Coding	130755435	130768134
TC0200009318.hg.1	3.62	3.43	0.13	0.25	T	T	1.14	0.1864	0.9484	0.4019	0.9344	T	ENST00000455007	CYCSP8	cytochrome c, somatic pseudogene 8 [Source:HGNC Symbol;Acc:HGNC:24423]	chr2	+	Multiple_Complex	130776646	130776957
TC0200009319.hg.1	4.37	4.33	0.02	0.19	T	T	1.03	0.8339	0.9969	0.9275	0.9943	T	skodawbu.aAug10-unspliced	skodawbu	Transcript Identified by AceView	chr2	+	Multiple_Complex	130797648	130818222
TC0200009320.hg.1	3.29	3.01	0.08	0.05	T	T	1.21	0.2162	0.9534	0.2998	0.9124	T	sudey.aAug10-unspliced	sudey	Transcript Identified by AceView	chr2	+	Coding	130807996	130808525
TC0200009322.hg.1	5.48	5.32	0.35	0.11	T	T	1.12	0.532	0.985	0.0848	0.8131	T	vynerbo.aAug10-unspliced	vynerbo	Transcript Identified by AceView	chr2	+	Coding	130841689	130842098
TC0200009323.hg.1	3.3	3.42	0.22	0.26	T	T	-1.09	0.5816	0.989	0.3674	0.9282	T	vunerbo.aAug10-unspliced	vunerbo	Transcript Identified by AceView	chr2	+	Coding	130961710	130962071
TC0200009324.hg.1	4.27	4.41	0.22	0.23	T	T	-1.1	0.9331	0.9995	0.8303	0.9853	T				chr2	+	NonCoding	130985627	130988871
TC0200009325.hg.1	2.77	2.95	0.18	0.33	F	F	-1.13	0.1939	0.9501	0.1323	0.8505	F	slardawbu.aAug10-unspliced	slardawbu	Transcript Identified by AceView	chr2	+	Unassigned	131032949	131033749
TC0200009326.hg.1	4.07	4.33	0.58	0.53	T	T	-1.2	0.7315	0.9934	0.7874	0.9811	T	wonerbo.aAug10-unspliced	wonerbo	Transcript Identified by AceView	chr2	+	Coding	131037015	131037491
TC0200009328.hg.1	4.91	4.9	0.13	0.09	T	T	1.01	0.9623	0.9996	0.4694	0.9439	T				chr2	+	NonCoding	131119371	131125519
TC0200009329.hg.1	3.21	2.83	0.34	0.36	F	F	1.3	0.2563	0.9612	0.4114	0.9358	F	cheygabo.aAug10-unspliced	cheygabo	Transcript Identified by AceView	chr2	+	Coding	131170392	131170775
TC0200009330.hg.1	3.17	3.42	0.03	0.2	T	T	-1.19	0.1951	0.9501	0.4089	0.9353	T				chr2	+	NonCoding	131209556	131211540
TC0200009331.hg.1	3.58	3.91	0.3	0.23	F	F	-1.25	0.9465	0.9995	0.2043	0.8808	F	NM_001083538; ENST00000356920; ENST00000358087; ENST00000514256; ENST00000613282; ENST00000626191; OTTHUMT00000474133; OTTHUMT00000474134; OTTHUMT00000474135	POTEE	POTE ankyrin domain family, member E	chr2	+	Coding	131218067	131265278
TC0200009332.hg.1	4.4	4.52	0.28	0.26	T	T	-1.08	0.3963	0.9747	0.6804	0.9682	T	uc061nwl.1	RNU6-127P	RNA, U6 small nuclear 127, pseudogene [Source:HGNC Symbol;Acc:HGNC:47090]	chr2	+	Small_RNA	131229607	131229713
TC0200009333.hg.1	3.49	3.81	0.25	1.13	F	F	-1.24	0.4218	0.9768	0.6197	0.9629	F	sweypubo.aAug10-unspliced	sweypubo	Transcript Identified by AceView	chr2	+	Unassigned	131246150	131246378
TC0200009335.hg.1	2.92	3.05	0.07	0.07	F	F	-1.1	0.5098	0.9838	0.338	0.9217	F				chr2	+	NonCoding	131282059	131285090
TC0200009336.hg.1	3.38	3.38	0.07	0.25	T	T	1	0.81	0.9956	0.9666	0.9976	T				chr2	+	NonCoding	131362977	131363767
TC0200009337.hg.1	6.95	6.89	0.3	0.29	T	T	1.04	0.7378	0.9934	0.9411	0.9956	T	ENST00000437240	MTND6P10	mitochondrially encoded NADH:ubiquinone oxidoreductase core subunit 6 pseudogene 10 [Source:HGNC Symbol;Acc:HGNC:39473]	chr2	+	Multiple_Complex	131369785	131370301
TC0200009338.hg.1	3.85	3.27	0.29	0.48	T	F	1.5	0.4828	0.9817	0.6876	0.9693	F	NR_036499	LINC01120	long intergenic non-protein coding RNA 1120	chr2	+	NonCoding	131402877	131410107
[truncated: 24,764,831 more chars]
