## Supplemental Table 2 for "A tale of two tumors: differential, but detrimental, effects of glioblastoma extracellular vesicles (EVs) on normal human brain cells" (part 1 of 3)

### Sheet: Sheet1
Transcriptome: Astrocytes treated with G17-1 GBM EVs
#%result_name=Analysis_14
#%array_type=Clariom_D_Human
#%annotation=Clariom_D_Human.r1.na36.hg38.a1.transcript.csv
#%comparison=G17-1 vs epi
ID	G17-1 Avg (log2)	epi Avg (log2)	G17-1 Standard Deviation	epi Standard Deviation	G17-1 Expressed	epi Expressed	Fold Change	P-val	FDR P-val	Expressed in Both Conditions	Public Gene IDs	Gene Symbol	Description	Chromosome	Strand	Group	Start	Stop
TC0100006432.hg.1	4.73	4.42	0.63		T	F	1.23	0.5763	0.9465	F	NR_046018; OTTHUMT00000002844; OTTHUMT00000362751	DDX11L1	DEAD/H (Asp-Glu-Ala-Asp/His) box helicase 11 like 1	chr1	+	Multiple_Complex	11869	14412
TC0100006433.hg.1	5.23	5.41	0.17		T	T	-1.13	0.5747	0.9462	T	spopoybu.aAug10-unspliced	spopoybu	Transcript Identified by AceView	chr1	+	Coding	28046	29178
TC0100006434.hg.1	5.77	6.03	0.39		F	F	-1.2	0.5189	0.9335	F	NR_036267; ENST00000607096	MIR1302-10; MIR1302-2	microRNA 1302-10; microRNA 1302-2	chr1	+	Multiple_Complex	29554	31109
TC0100006435.hg.1	4.45	4.39	0.84		F	F	1.04	0.4697	0.9221	F	OTTHUMT00000471235	OR4G4P	olfactory receptor, family 4, subfamily G, member 4 pseudogene	chr1	+	Pseudogene	52473	53312
TC0100006436.hg.1	5.82	4.57	0.94		F	F	2.37	0.1051	0.6676	F	ENST00000492842; OTTHUMT00000003224	OR4G2P; OR4G11P	olfactory receptor, family 4, subfamily G, member 2 pseudogene; olfactory receptor, family 4, subfamily G, member 11 pseudogene	chr1	+	Multiple_Complex	62948	63887
TC0100006437.hg.1	6.05	5.29	0.6		T	T	1.69	0.2651	0.8385	T	NM_001005484; ENST00000335137; OTTHUMT00000003223; uc001aal.1	OR4F5	olfactory receptor, family 4, subfamily F, member 5	chr1	+	Coding	69091	70008
TC0100006438.hg.1	7.44	9.28	0.62		T	T	-3.58	0.0179	0.3556	T	ENST00000442987	CICP27	capicua transcriptional repressor pseudogene 27 [Source:HGNC Symbol;Acc:HGNC:48835]	chr1	+	Multiple_Complex	131025	139723
TC0100006439.hg.1	5.88	6.86	0.78		T	T	-1.98	0.1431	0.7260	T				chr1	+	NonCoding	150309	151388
TC0100006440.hg.1	3.83	4.24	0.09		F	F	-1.32	0.3580	0.8857	F	ENST00000496488.1; OTTHUMT00000007169; uc057aum.1	RP11-34P13.9	putative novel transcript	chr1	+	NonCoding	160446	161525
TC0100006441.hg.1	7.11	7.06	0.41		T	T	1.04	0.9984	0.9998	T	ENST00000624431; uc057auo.1	LOC102725121; FO538757.3	putative ATP-dependent RNA helicase DDX12; Protein LOC102725121 [Source:UniProtKB/TrEMBL;Acc:A0A096LP88]	chr1	+	Coding	182393	184158
TC0100006442.hg.1	5.71	5.71	0.47		F	F	1.01	0.6487	0.9603	F	uc031tlo.2	FO538757.1		chr1	+	Precursor_microRNA	200880	201017
TC0100006443.hg.1	6.52	6.18	0.13		T	T	1.27	0.5044	0.9304	T	storubu.aAug10-unspliced	storubu	Transcript Identified by AceView	chr1	+	Coding	264430	264827
TC0100006444.hg.1	5.97	6.88	0.42		T	T	-1.88	0.1294	0.7055	T	ENST00000412666.1; ENST00000450983.1; OTTHUMT00000007987; OTTHUMT00000007988; uc057aux.1; uc057auy.1	RP4-669L17.2	putative novel transcript	chr1	+	NonCoding	358857	365704
TC0100006445.hg.1	5.28	5.88	0.4		T	T	-1.52	0.2683	0.8398	T	noymeybo.aAug10-unspliced	noymeybo	Transcript Identified by AceView	chr1	+	Unassigned	362335	362926
TC0100006446.hg.1	4.7	5.83	0.67		F	T	-2.19	0.1162	0.6847	F	boyrabu.aAug10-unspliced	boyrabu	Transcript Identified by AceView	chr1	+	Coding	367907	368249
TC0100006447.hg.1	15.49	16.72	0.31		T	T	-2.35	0.0718	0.5945	T				chr1	+	NonCoding	368427	368517
TC0100006448.hg.1	5.79	6.26	0.25		T	T	-1.39	0.5125	0.9321	T				chr1	+	NonCoding	368994	375841
TC0100006449.hg.1	4.84	4.91	0.47		F	F	-1.05	0.7213	0.9708	F				chr1	+	NonCoding	378832	389626
TC0100006450.hg.1	7.14	6.19	0.47		T	T	1.93	0.2530	0.8296	T	ENST00000437905	WBP1LP7	WW domain binding protein 1-like pseudogene 7 [Source:HGNC Symbol;Acc:HGNC:43955]	chr1	+	Multiple_Complex	439870	440232
TC0100006451.hg.1	6	6.47	0.52		T	T	-1.38	0.4332	0.9120	T	ENST00000432723	CICP7	capicua transcriptional repressor pseudogene 7 [Source:HGNC Symbol;Acc:HGNC:37756]	chr1	+	Multiple_Complex	487101	489906
TC0100006452.hg.1	5.51	6.36	0.37		F	T	-1.8	0.2573	0.8332	F	ENST00000423796.1; ENST00000450696.1; fukobo.aAug10; OTTHUMT00000006706; OTTHUMT00000006707; uc057avq.1; uc057avr.1	RP5-857K21.2; fukobo	Transcript Identified by AceView; novel transcript	chr1	+	NonCoding	587629	597498
TC0100006453.hg.1	18.56	18.58	0.27		T	T	-1.01	0.9704	0.9968	T	ENST00000416931	MTND1P23	mitochondrially encoded NADH:ubiquinone oxidoreductase core subunit 1 pseudogene 23 [Source:HGNC Symbol;Acc:HGNC:42092]	chr1	+	Multiple_Complex	629062	629433
TC0100006454.hg.1	17.88	17.63	0.64		T	T	1.19	0.3522	0.8839	T	ENST00000457540	MTND2P28	mitochondrially encoded NADH:ubiquinone oxidoreductase core subunit 2 pseudogene 28 [Source:HGNC Symbol;Acc:HGNC:42129]	chr1	+	Multiple_Complex	629640	630683
TC0100006455.hg.1	8.74	13.84	1.33		T	T	-34.26	0.0012	0.1308	T	uc057avw.1	AC114498.1		chr1	+	Precursor_microRNA	630896	630958
TC0100006456.hg.1	15.41	16.8	0.49		T	T	-2.62	0.0418	0.4962	T	ENST00000414273	MTCO1P12	MT-CO1 pseudogene 12 [Source:HGNC Symbol;Acc:HGNC:52014]	chr1	+	Multiple_Complex	631074	632680
TC0100006457.hg.1	16.36	16.5	0.46		T	T	-1.1	0.5318	0.9364	T	ENST00000427426	MTCO2P12	MT-CO2 pseudogene 12 [Source:HGNC Symbol;Acc:HGNC:52028]	chr1	+	Multiple_Complex	632757	633463
TC0100006458.hg.1	12.77	13.91	0.41		T	T	-2.21	0.0760	0.6059	T				chr1	+	NonCoding	633464	633532
TC0100006459.hg.1	17.62	17.63	0.22		T	T	-1	0.7941	0.9806	T	ENST00000416718; ENST00000467115; ENST00000514057	MTCO3P12; MTATP8P1; MTATP6P1	MT-CO3 pseudogene 12 [Source:HGNC Symbol;Acc:HGNC:52042]; mitochondrially encoded ATP synthase 8 pseudogene 1 [Source:HGNC Symbol;Acc:HGNC:44571]; mitochondrially encoded ATP synthase 6 pseudogene 1 [Source:HGNC Symbol;Acc:HGNC:44575]	chr1	+	Multiple_Complex	633535	634922
TC0100006460.hg.1	4.93	4.51	0.3		T	T	1.33	0.3833	0.8953	T	ENST00000438434	WBP1LP6	WW domain binding protein 1-like pseudogene 6 [Source:HGNC Symbol;Acc:HGNC:43956]	chr1	+	Multiple_Complex	674842	675265
TC0100006461.hg.1	5.95	6.09	0.36		T	T	-1.1	0.8212	0.9835	T	ENST00000440782	CICP3	capicua transcriptional repressor pseudogene 3 [Source:HGNC Symbol;Acc:HGNC:37742]	chr1	+	Multiple_Complex	722092	724903
TC0100006462.hg.1	11.92	12.97	0.27		T	T	-2.06	0.1115	0.6775	T	jerfobu.aAug10	jerfobu	Transcript Identified by AceView	chr1	+	Unassigned	729380	735432
TC0100006463.hg.1	7.32	8.22	0.27		T	T	-1.86	0.0707	0.5922	T				chr1	+	NonCoding	750774	751852
TC0100006464.hg.1	5.13	4.96	0.74		F	F	1.13	0.8304	0.9844	F	ENST00000422528.1; OTTHUMT00000006891; uc057awf.1	RP11-206L10.4	novel transcript	chr1	+	NonCoding	760911	761989
TC0100006465.hg.1	7.22	7.26	0.66		T	T	-1.03	0.6040	0.9521	T				chr1	+	NonCoding	768645	799923
TC0100006466.hg.1	8.37	9.2	0.26		T	T	-1.77	0.2076	0.7944	T	ENST00000358533.2; ENST00000412115.1; ENST00000429505.1; ENST00000434264.2; ENST00000443772.1; ENST00000457084.1; ENST00000585745.1; ENST00000585768.1; ENST00000585826.1; ENST00000586288.1; ENST00000586928.1; ENST00000587126.1; ENST00000587530.1; ENST00000588951.1; ENST00000589531.1; ENST00000589899.1; ENST00000590848.1; ENST00000591440.1; ENST00000591702.1; ENST00000592547.1; ENST00000593022.1; ENST00000609830.1; OTTHUMT00000006884; OTTHUMT00000006885; OTTHUMT00000006887; OTTHUMT00000007013; OTTHUMT00000099678; OTTHUMT00000448546; OTTHUMT00000448547; OTTHUMT00000458566; OTTHUMT00000458567; OTTHUMT00000458568; OTTHUMT00000458569; OTTHUMT00000458570; OTTHUMT00000458571; OTTHUMT00000458572; OTTHUMT00000458573; OTTHUMT00000458574; OTTHUMT00000458575; OTTHUMT00000458576; OTTHUMT00000459872; OTTHUMT00000472539; tisamo.aAug10; uc057awg.1; uc057awh.1; uc057awi.1; uc057awj.1; uc057awk.1; uc057awl.1; uc057awm.1; uc057awn.1; uc057awo.1; uc057awp.1; uc057awq.1; uc057awr.1; uc057aws.1; uc057awt.1; uc057awu.1; uc057awv.1; uc057aww.1; uc057awx.1; uc057awy.1; uc057awz.1	RP11-206L10.9; tisamo	novel transcript; Transcript Identified by AceView	chr1	+	Multiple_Complex	778763	810060
TC0100006467.hg.1	6.45	6.39	0.12		T	T	1.04	0.9420	0.9952	T	NR_103536; ENST00000326734	FAM87B	family with sequence similarity 87, member B	chr1	+	NonCoding	817371	819837
TC0100006468.hg.1	6.52	6.44	0.25		T	T	1.06	0.8955	0.9912	T				chr1	+	NonCoding	820676	823595
TC0100006469.hg.1	12.5	11.42	0.56		T	T	2.12	0.2332	0.8163	T	NR_047519; NR_047521; NR_047523; NR_047524; NR_047525; NR_047526; ENST00000415295; ENST00000416570; ENST00000425657; ENST00000441765; ENST00000445118; ENST00000448975; ENST00000449005; ENST00000608189; ENST00000609009; ENST00000609139; ENST00000610067; ENST00000622921; ENST00000623070; ENST00000623808; ENST00000624927	LINC01128	long intergenic non-protein coding RNA 1128	chr1	+	NonCoding	825138	859446
TC0100006470.hg.1	4.45	4.07	0.53		T	F	1.3	0.3783	0.8933	F				chr1	+	NonCoding	860680	865399
TC0100006471.hg.1	9.74	9.86	0.29		T	T	-1.09	0.8057	0.9821	T	ENST00000415481	TUBB8P11	tubulin beta 8 class VIII pseudogene 11 [Source:HGNC Symbol;Acc:HGNC:32337]	chr1	+	Pseudogene	873292	874349
TC0100006472.hg.1	6.12	5.69	0.75		T	F	1.35	0.5448	0.9402	F				chr1	+	Multiple_Complex	877318	889276
TC0100006473.hg.1	5.99	5.22	0.28		T	T	1.71	0.1396	0.7217	T	ENST00000607769.1; OTTHUMT00000470696; uc057axn.1	RP11-54O7.16	novel transcript	chr1	+	NonCoding	901298	915976
TC0100006474.hg.1	4.75	5.77	0.2		F	T	-2.03	0.0922	0.6441	F				chr1	+	NonCoding	905107	905806
TC0100006475.hg.1	7.59	7.92	0.19		T	T	-1.26	0.5028	0.9297	T	ENST00000398216.2; ENST00000448179.1; mera.cAug10; OTTHUMT00000097856; OTTHUMT00000097857; uc057axo.1	RP11-54O7.2; RP11-54O7.1; mera	Transcript Identified by AceView; novel transcript; putative novel transcript	chr1	+	NonCoding	911435	914971
TC0100006476.hg.1	6.16	5.83	0.63		T	T	1.25	0.6054	0.9525	T	NM_152486; ENST00000341065; ENST00000342066; ENST00000420190; ENST00000437963; ENST00000455979; ENST00000464948; ENST00000466827; ENST00000474461; ENST00000478729; ENST00000616016; ENST00000616125; ENST00000617307; ENST00000618181; ENST00000618323; ENST00000618779; ENST00000620200; ENST00000622503; BC024295; BC033213; OTTHUMT00000097860; OTTHUMT00000097862; OTTHUMT00000097863; OTTHUMT00000097865; OTTHUMT00000097866; OTTHUMT00000097867; OTTHUMT00000097868; OTTHUMT00000276866; OTTHUMT00000316521	SAMD11	sterile alpha motif domain containing 11	chr1	+	Multiple_Complex	924880	944581
TC0100006477.hg.1	7.38	6.07	0.43		T	T	2.48	0.0414	0.4942	T	sarmeybo.aAug10-unspliced	sarmeybo	Transcript Identified by AceView	chr1	+	Unassigned	928020	940198
TC0100006478.hg.1	6.05	6.07	0.12		T	T	-1.01	0.8614	0.9873	T	turorbu.aAug10-unspliced	turorbu	Transcript Identified by AceView	chr1	+	Coding	928730	929421
TC0100006479.hg.1	6.97	6.25	0.23		T	T	1.65	0.1203	0.6908	T	NM_198317; ENST00000338591; ENST00000463212; ENST00000466300; ENST00000481067; ENST00000622660; OTTHUMT00000097875; OTTHUMT00000097877; OTTHUMT00000097878; OTTHUMT00000097931	KLHL17	kelch-like family member 17	chr1	+	Multiple_Complex	960587	965719
TC0100006480.hg.1	7.45	6.37	0.38		T	T	2.1	0.0782	0.6114	T	NM_001160184; NM_032129; ENST00000379407; ENST00000379409; ENST00000379410; ENST00000480267; ENST00000491024; BC101386; BC101387; OTTHUMT00000097940; OTTHUMT00000097941; OTTHUMT00000097942; OTTHUMT00000473255; OTTHUMT00000473256	PLEKHN1	pleckstrin homology domain containing, family N member 1	chr1	+	Multiple_Complex	966497	975865
TC0100006481.hg.1	5.72	5.83	0.55		T	T	-1.08	0.7320	0.9722	T				chr1	+	NonCoding	980576	989798
TC0100006482.hg.1	3.92	4.2	0.74		F	T	-1.22	0.8531	0.9864	F				chr1	+	NonCoding	995532	997905
TC0100006483.hg.1	6.29	6.56	0.49		T	T	-1.21	0.5493	0.9411	T	NM_005101; ENST00000379389; ENST00000624652; ENST00000624697; BC009507; OTTHUMT00000097989; OTTHUMT00000479384; OTTHUMT00000479385	ISG15	ISG15 ubiquitin-like modifier	chr1	+	Multiple_Complex	1001138	1014541
TC0100006484.hg.1	5.14	6.65	1.14		T	T	-2.84	0.3441	0.8791	T				chr1	+	NonCoding	1008761	1009395
TC0100006485.hg.1	9.76	10.36	0.75		T	T	-1.52	0.8059	0.9822	T	toyrorbu.aAug10-unspliced	toyrorbu	Transcript Identified by AceView	chr1	+	Coding	1009720	1010322
TC0100006486.hg.1	10.66	11.16	0.98		T	T	-1.41	0.2136	0.8003	T	NM_001305275; NM_198576; ENST00000379370; ENST00000419249; ENST00000461111; ENST00000466223; ENST00000469403; ENST00000477585; ENST00000478677; ENST00000479707; ENST00000492947; ENST00000620552; OTTHUMT00000097990; OTTHUMT00000097991; OTTHUMT00000097992; OTTHUMT00000097993; OTTHUMT00000097994; OTTHUMT00000097995; OTTHUMT00000097996; OTTHUMT00000097997; OTTHUMT00000099680	AGRN	agrin	chr1	+	Multiple_Complex	1020123	1056119
TC0100006487.hg.1	6.24	6.87	0.27		T	T	-1.55	0.2727	0.8423	T	hsa_circ_0009239; hsa_circ_0009240; LOC100288175.eAug10	TCONS_l2_00001952; LOC100288175	Salzman2013 ANNOTATED, INTERNAL, ncRNA, OVEXON best transcript TCONS_l2_00001952; Salzman2013 ANNOTATED, ncRNA, OVEXON best transcript TCONS_l2_00001952; Transcript Identified by AceView, Entrez Gene ID(s) 100288175	chr1	+	Multiple_Complex	1059700	1069355
TC0100006488.hg.1	4.52	4.35	0.25		F	F	1.12	0.7368	0.9731	F	burobu.aAug10; glorwybo.aAug10-unspliced	burobu; glorwybo	Transcript Identified by AceView	chr1	+	Multiple_Complex	1092720	1113910
TC0100006489.hg.1	8.09	8.27	0.14		T	T	-1.14	0.5972	0.9510	T				chr1	+	NonCoding	1122935	1123892
TC0100006490.hg.1	6.08	5.91	0.09		T	T	1.12	0.7256	0.9712	T	NR_038869; ENST00000416774	LINC01342	long intergenic non-protein coding RNA 1342	chr1	+	NonCoding	1137017	1144056
TC0100006492.hg.1	7.09	6.77	0.28		T	T	1.25	0.5313	0.9361	T	NM_001130045; NM_153254; ENST00000379288; ENST00000379289; ENST00000379290; ENST00000460998; ENST00000486379; ENST00000506177; ENST00000514695; BC126152; BC126154; OTTHUMT00000002420; OTTHUMT00000002421; OTTHUMT00000002422; OTTHUMT00000002423; OTTHUMT00000367063; OTTHUMT00000367064; uc001acy.2	TTLL10	tubulin tyrosine ligase-like family member 10	chr1	+	Multiple_Complex	1173884	1197935
TC0100006493.hg.1	5.21	4.61	0.23		F	F	1.51	0.3660	0.8885	F	smorarbo.aAug10-unspliced	smorarbo	Transcript Identified by AceView	chr1	+	Coding	1229840	1230436
TC0100006494.hg.1	9.6	8.49	0.78		T	T	2.16	0.3564	0.8854	T	NM_080605; ENST00000379198; OTTHUMT00000005071	B3GALT6	UDP-Gal:betaGal beta 1,3-galactosyltransferase 6	chr1	+	Coding	1232249	1235041
TC0100006495.hg.1	4.32	4.17	0.17		T	T	1.11	0.7393	0.9736	T				chr1	+	NonCoding	1244186	1253688
TC0100006496.hg.1	6.93	7.13	0.33		T	T	-1.15	0.9739	0.9970	T	ENST00000434139.1; ENST00000453732.1; OTTHUMT00000006364; OTTHUMT00000006365; uc057baz.1; uc057bba.1	RP5-902P8.10	novel transcript	chr1	+	NonCoding	1274959	1280420
TC0100006497.hg.1	5.21	5.25	0.15		T	T	-1.03	0.9929	0.9994	T	NM_001130413; NR_037668; ENST00000325425; ENST00000338555; ENST00000379099; ENST00000379101; ENST00000379116; ENST00000400928; ENST00000467651; ENST00000470022; ENST00000616713; BC125074; BC125075; OTTHUMT00000005800; OTTHUMT00000005801; OTTHUMT00000005802; OTTHUMT00000005804; OTTHUMT00000352308; OTTHUMT00000352309; OTTHUMT00000407296	SCNN1D	sodium channel, non voltage gated 1 delta subunit	chr1	+	Multiple_Complex	1280436	1292029
TC0100006498.hg.1	4.06	3.62	0.14		F	F	1.35	0.3589	0.8858	F	pamy.aAug10-unspliced	pamy	Transcript Identified by AceView	chr1	+	Coding	1306608	1307570
TC0100006499.hg.1	8.21	6.81	0.66		T	T	2.64	0.0910	0.6412	T	NM_153339; ENST00000379031; ENST00000463758; ENST00000467712; ENST00000470520; ENST00000493657; BC034304; OTTHUMT00000009438; OTTHUMT00000009439; OTTHUMT00000009440; OTTHUMT00000009441; OTTHUMT00000009442	PUSL1	pseudouridylate synthase-like 1	chr1	+	Multiple_Complex	1308567	1311677
TC0100006500.hg.1	8.18	8.08	0.14		T	T	1.07	0.8723	0.9883	T	klawybo.aAug10; kleegabu.aAug10-unspliced	klawybo; kleegabu	Transcript Identified by AceView	chr1	+	Unassigned	1314564	1317395
TC0100006501.hg.1	8.81	7.78	0.74		T	T	2.05	0.1583	0.7456	T	NM_001029885; ENST00000343938; ENST00000464957; ENST00000488011; OTTHUMT00000008742; OTTHUMT00000008743; OTTHUMT00000008744	CPTP	ceramide-1-phosphate transfer protein	chr1	+	Multiple_Complex	1324756	1328897
TC0100006502.hg.1	5.49	5.48	0.55		T	T	1.01	0.8938	0.9910	T	NM_152228; ENST00000339381; OTTHUMT00000008493	TAS1R3	taste receptor, type 1, member 3	chr1	+	Coding	1331314	1335306
TC0100006503.hg.1	7.1	7.3	0.16		T	T	-1.15	0.5513	0.9413	T	fawrobu.aAug10	fawrobu	Transcript Identified by AceView	chr1	+	Multiple_Complex	1348995	1353320
TC0100006504.hg.1	10.36	9.75	0.85		T	T	1.53	0.1639	0.7519	T				chr1	+	NonCoding	1349158	1349966
TC0100006505.hg.1	7.85	8.79	0.43		T	T	-1.92	0.1224	0.6945	T				chr1	+	NonCoding	1354728	1355391
TC0100006506.hg.1	7.96	8.07	0.32		T	T	-1.08	0.8883	0.9903	T				chr1	+	NonCoding	1355706	1357571
TC0100006507.hg.1	5.48	4.52	0.16		T	F	1.93	0.1109	0.6770	F	slorgabu.aAug10-unspliced	slorgabu	Transcript Identified by AceView	chr1	+	Coding	1374070	1374914
TC0100006508.hg.1	5.5	5.13	0.38		F	T	1.29	0.7785	0.9785	F	ENST00000435351	NDUFB4P8	NADH:ubiquinone oxidoreductase subunit B4 pseudogene 8 [Source:HGNC Symbol;Acc:HGNC:45256]	chr1	+	Multiple_Complex	1378666	1379032
TC0100006509.hg.1	6.53	6.58	1.26		T	T	-1.04	0.4868	0.9262	T				chr1	+	NonCoding	1382229	1382786
TC0100006510.hg.1	7.6	7.91	0.39		T	T	-1.23	0.6414	0.9589	T	NR_015434; ENST00000418833; ENST00000444362; ENST00000447725; ENST00000448629; ENST00000453521; ENST00000570344; ENST00000572242; ENST00000576232; LOC148413.dAug10; OTTHUMT00000008126; OTTHUMT00000008128; OTTHUMT00000099684; OTTHUMT00000439299; OTTHUMT00000439300; OTTHUMT00000439301; OTTHUMT00000439303; OTTHUMT00000439304; uc009vkd.5; uc057ber.1; uc057bes.1; uc057bet.1; uc057beu.1; uc057bev.1; uc057bew.1; uc057bex.1	LOC148413; RP4-758J18.2	uncharacterized LOC148413; Transcript Identified by AceView, Entrez Gene ID(s) 148413; novel transcript, antisense to MRPL20	chr1	+	Multiple_Complex	1399522	1402046
TC0100006511.hg.1	7.73	8.13	0.34		T	T	-1.31	0.2900	0.8521	T	ENST00000607307.1; OTTHUMT00000470786; uc057bfd.1	RP4-758J18.13	novel transcript	chr1	+	NonCoding	1407315	1410618
TC0100006512.hg.1	5.1	5.87	0.25		T	T	-1.71	0.2060	0.7935	T				chr1	+	NonCoding	1416039	1417488
TC0100006513.hg.1	6.68	6.38	0.06		T	F	1.23	0.5833	0.9484	F	ENST00000428932.1; marby.bAug10; OTTHUMT00000008135; uc057bfg.1	RP4-758J18.7; marby	Transcript Identified by AceView; putative novel transcript	chr1	+	Multiple_Complex	1420245	1423281
TC0100006514.hg.1	3.81	3.64	0.23		F	F	1.13	0.5427	0.9397	F	NM_001146685; ENST00000378821; OTTHUMT00000331012; uc010nyp.2	TMEM88B	transmembrane protein 88B	chr1	+	Multiple_Complex	1426128	1427787
TC0100006515.hg.1	6.8	7.54	0.25		T	T	-1.67	0.1665	0.7552	T				chr1	+	NonCoding	1428122	1430254
TC0100006516.hg.1	8.12	8.73	0.8		T	T	-1.53	0.3723	0.8910	T	NM_022834; NM_199121; ENST00000338660; ENST00000471398; ENST00000476993; ENST00000495558; BC059409; OTTHUMT00000008291; OTTHUMT00000008292; OTTHUMT00000008293; OTTHUMT00000008294	VWA1	von Willebrand factor A domain containing 1	chr1	+	Coding	1434861	1442882
TC0100006517.hg.1	5.78	6.1	0.25		T	T	-1.25	0.5415	0.9393	T	NM_001039211; ENST00000378785; ENST00000475091; ENST00000484537; OTTHUMT00000001279; OTTHUMT00000099686; OTTHUMT00000100304; uc001aft.2	ATAD3C	ATPase family, AAA domain containing 3C	chr1	+	Multiple_Complex	1449689	1470158
TC0100006519.hg.1	8.62	9.15	0.47		T	T	-1.44	0.4643	0.9208	T	smoygabu.aAug10-unspliced	smoygabu	Transcript Identified by AceView	chr1	+	Coding	1529701	1530671
TC0100006520.hg.1	6.38	6.01	0.88		T	T	1.29	0.8560	0.9867	T	tusamo.aAug10	tusamo	Transcript Identified by AceView	chr1	+	Coding	1562346	1562964
TC0100006521.hg.1	6.17	5.77	0.81		T	T	1.32	0.9259	0.9939	T	OTTHUMT00000474166; uc021oer.2	RP5-832C2.5	novel transcript	chr1	+	NonCoding	1574884	1577075
TC0100006522.hg.1	16.65	17.46	0.33		T	T	-1.75	0.1597	0.7469	T	uc057bga.1	AL645728.1	Uncharacterized protein [Source:UniProtKB/TrEMBL;Acc:A0A096LPI1]	chr1	+	Multiple_Complex	1579756	1580046
TC0100006523.hg.1	4.56	4.46	0.57		T	T	1.07	0.8879	0.9903	T				chr1	+	NonCoding	1598031	1610484
TC0100006524.hg.1	6.64	7.08	0.68		T	T	-1.36	0.4286	0.9105	T	NM_001170686; NM_001170687; NM_001170688; NM_001170689; NM_080875; NR_033183; ENST00000355826; ENST00000378708; ENST00000378712; ENST00000463492; ENST00000464570; ENST00000467597; ENST00000470373; ENST00000473511; ENST00000477990; ENST00000479659; ENST00000483015; ENST00000486072; ENST00000487053; ENST00000489635; ENST00000502470; ENST00000503789; ENST00000504599; ENST00000505370; ENST00000505820; ENST00000506488; ENST00000507082; ENST00000507229; ENST00000508148; ENST00000508455; ENST00000510793; ENST00000511502; ENST00000511910; ENST00000512004; ENST00000514234; ENST00000514363; ENST00000518681; ENST00000520777; BC037542; OTTHUMT00000158402; OTTHUMT00000158403; OTTHUMT00000158404; OTTHUMT00000158405; OTTHUMT00000158406; OTTHUMT00000158407; OTTHUMT00000158408; OTTHUMT00000158409; OTTHUMT00000158410; OTTHUMT00000158411; OTTHUMT00000158412; OTTHUMT00000158413; OTTHUMT00000158414; OTTHUMT00000158415; OTTHUMT00000158416; OTTHUMT00000365928; OTTHUMT00000365929; OTTHUMT00000365930; OTTHUMT00000365931; OTTHUMT00000365932; OTTHUMT00000365933; OTTHUMT00000365934; OTTHUMT00000365935; OTTHUMT00000365936; OTTHUMT00000365937; OTTHUMT00000365938; OTTHUMT00000365939; OTTHUMT00000365940; OTTHUMT00000365941; OTTHUMT00000365942; OTTHUMT00000365943; OTTHUMT00000365944	MIB2	mindbomb E3 ubiquitin protein ligase 2	chr1	+	Multiple_Complex	1615415	1630610
TC0100006526.hg.1	5.57	5.75	0.25		T	T	-1.13	0.9357	0.9948	T	ENST00000607013.1; OTTHUMT00000470901; ritera.bAug10; uc057bhs.1	RP11-345P4.10; ritera	novel transcript, antisense to SLC35E2B; Transcript Identified by AceView	chr1	+	NonCoding	1659325	1662602
TC0100006527.hg.1	10.05	9.79	0.7		T	T	1.2	0.7010	0.9677	T	ENST00000596308.1; OTTHUMT00000462632; uc057bhw.1	RP11-345P4.7	novel transcript, antisense to SLC35E2B	chr1	+	Multiple_Complex	1671990	1674397
TC0100006528.hg.1	5.03	5.14	0.24		T	T	-1.08	0.9586	0.9958	T	kargybu.aAug10-unspliced	kargybu	Transcript Identified by AceView	chr1	+	Coding	1692567	1692962
TC0100006529.hg.1	4.71	4.39	0.48		F	F	1.25	0.3703	0.8903	F	peyby.aAug10-unspliced	peyby	Transcript Identified by AceView	chr1	+	Coding	1693033	1693934
TC0100006530.hg.1	4.72	4.44	0.48		F	F	1.21	0.6755	0.9642	F	neemy.aAug10-unspliced	neemy	Transcript Identified by AceView	chr1	+	Coding	1706621	1707152
TC0100006531.hg.1	6.39	6.81	0.41		T	T	-1.33	0.4534	0.9184	T	ENST00000417099; ENST00000418950; ENST00000424604; ENST00000577672	RP1-283E3.4		chr1	+	Multiple_Complex	1724512	1737251
TC0100006532.hg.1	8.01	7.38	0.33		T	T	1.54	0.4148	0.9056	T	rykobo.aAug10-unspliced	rykobo	Transcript Identified by AceView	chr1	+	Coding	1745117	1746241
TC0100006533.hg.1	4.63	5.87	0.96		F	F	-2.37	0.3947	0.8998	F	flykler.aAug10-unspliced	flykler	Transcript Identified by AceView	chr1	+	Unassigned	1854264	1854829
TC0100006534.hg.1	5.02	4.58	0.14		F	F	1.36	0.4643	0.9208	F	flukler.aAug10-unspliced	flukler	Transcript Identified by AceView	chr1	+	Unassigned	1858138	1859356
TC0100006535.hg.1	6.1	5.67	0.25		T	T	1.35	0.3889	0.8975	T	raby.aAug10-unspliced	raby	Transcript Identified by AceView	chr1	+	Coding	1872004	1874113
TC0100006536.hg.1	7.25	7.1	0.19		T	T	1.11	0.9375	0.9950	T				chr1	+	NonCoding	1884161	1887199
TC0100006537.hg.1	5.74	6.09	0.99		T	T	-1.27	0.7883	0.9799	T	ENST00000412228.1; OTTHUMT00000002766; uc057bjn.1	RP1-140A9.1	novel transcript	chr1	+	NonCoding	1891266	1892692
TC0100006538.hg.1	4.25	4.08	0.19		F	F	1.13	0.9011	0.9917	F				chr1	+	NonCoding	1898354	1898649
TC0100006539.hg.1	5.47	5.61	0.91		T	T	-1.1	0.6195	0.9554	T				chr1	+	NonCoding	1909711	1912538
TC0100006540.hg.1	6.5	6.41	0.78		T	T	1.06	0.9471	0.9956	T	NM_138705; ENST00000307786; ENST00000378604; ENST00000462293; ENST00000482402; OTTHUMT00000002778; OTTHUMT00000002779; OTTHUMT00000002780; OTTHUMT00000276929; uc001aih.1	CALML6	calmodulin-like 6	chr1	+	Multiple_Complex	1914827	1917296
TC0100006541.hg.1	6.73	6.19	0.2		T	T	1.45	0.2976	0.8574	T				chr1	+	NonCoding	1933244	1935970
TC0100006542.hg.1	5.31	4.59	0.1		T	T	1.65	0.1506	0.7363	T	gleyma.aAug10-unspliced	gleyma	Transcript Identified by AceView	chr1	+	Multiple_Complex	1942814	1953381
TC0100006543.hg.1	6.37	6.16	0.38		T	T	1.16	0.6697	0.9632	T				chr1	+	NonCoding	1955250	1959248
TC0100006544.hg.1	8.12	7.19	1.31		T	T	1.91	0.3408	0.8777	T				chr1	+	NonCoding	1972927	1975257
TC0100006545.hg.1	7.97	8	0.23		T	T	-1.02	0.8532	0.9864	T				chr1	+	NonCoding	1977867	1979942
TC0100006546.hg.1	7.46	7.23	1.17		T	T	1.17	0.6697	0.9632	T	pleegybu.aAug10-unspliced	pleegybu	Transcript Identified by AceView	chr1	+	Coding	2004197	2005751
TC0100006547.hg.1	5.83	5.93	1.31		T	T	-1.07	0.9343	0.9945	T				chr1	+	NonCoding	2016908	2019190
TC0100006548.hg.1	4.81	4.37	0.57		T	F	1.36	0.6119	0.9537	F	NM_000815; ENST00000378585; BC033801; OTTHUMT00000098493	GABRD	gamma-aminobutyric acid (GABA) A receptor, delta	chr1	+	Coding	2019324	2030753
TC0100006549.hg.1	5.19	5.31	0.59		F	F	-1.09	0.8745	0.9884	F	lorrawbo.aAug10-unspliced	lorrawbo	Transcript Identified by AceView	chr1	+	Coding	2033504	2033957
TC0100006550.hg.1	10.52	10.7	1.4		T	T	-1.13	0.3632	0.8879	T	NM_001033581; NM_001033582; NM_001242874; NM_002744; ENST00000378567; ENST00000400920; ENST00000400921; ENST00000419838; ENST00000461106; ENST00000461465; ENST00000466352; ENST00000466651; ENST00000468310; ENST00000470511; ENST00000470596; ENST00000470986; ENST00000471018; ENST00000472017; ENST00000478770; ENST00000479263; ENST00000479566; ENST00000481140; ENST00000482686; ENST00000484419; ENST00000486681; ENST00000495347; ENST00000496325; ENST00000497183; ENST00000503297; ENST00000503672; ENST00000505322; BC008058; BC014270; OTTHUMT00000003648; OTTHUMT00000003649; OTTHUMT00000003650; OTTHUMT00000003651; OTTHUMT00000003653; OTTHUMT00000098531; OTTHUMT00000098532; OTTHUMT00000098533; OTTHUMT00000100280; OTTHUMT00000100281; OTTHUMT00000100282; OTTHUMT00000317169; OTTHUMT00000317170; OTTHUMT00000317171; OTTHUMT00000317172; OTTHUMT00000317173; OTTHUMT00000317174; OTTHUMT00000317175; OTTHUMT00000317176; OTTHUMT00000317177; OTTHUMT00000317178; OTTHUMT00000317179; OTTHUMT00000366156; OTTHUMT00000366157; OTTHUMT00000366186; OTTHUMT00000366187; uc001aiq.3	PRKCZ	protein kinase C, zeta	chr1	+	Multiple_Complex	2050470	2185395
TC0100006551.hg.1	5.45	5.24	0.38		T	T	1.16	0.7220	0.9708	T	loyrawbo.aAug10-unspliced	loyrawbo	Transcript Identified by AceView	chr1	+	Coding	2080598	2081096
TC0100006552.hg.1	7.92	8.06	0.71		T	T	-1.11	0.8406	0.9856	T	marawbo.aAug10-unspliced	marawbo	Transcript Identified by AceView	chr1	+	Coding	2086665	2087171
TC0100006553.hg.1	6.7	6.25	0.43		T	T	1.37	0.6318	0.9573	T	takobo.aAug10-unspliced	takobo	Transcript Identified by AceView	chr1	+	Coding	2125209	2126277
TC0100006554.hg.1	4.06	3.82	1.57		F	F	1.18	0.3377	0.8766	F	garlabu.aAug10-unspliced	garlabu	Transcript Identified by AceView	chr1	+	Coding	2162808	2163749
TC0100006555.hg.1	6.12	6.37	0.85		T	T	-1.19	0.8305	0.9844	T	tokobo.aAug10-unspliced	tokobo	Transcript Identified by AceView	chr1	+	Coding	2164338	2164730
TC0100006556.hg.1	7.29	6.65	0.56		T	T	1.57	0.5283	0.9354	T	geelabu.aAug10-unspliced	geelabu	Transcript Identified by AceView	chr1	+	Coding	2168032	2168423
TC0100006557.hg.1	5.2	5.17	0.43		T	T	1.02	0.9242	0.9939	T	geylabu.aAug10-unspliced	geylabu	Transcript Identified by AceView	chr1	+	Coding	2176720	2177235
TC0100006558.hg.1	4.55	5.55	0.91		T	T	-2	0.5323	0.9365	T	neyrawbo.aAug10-unspliced	neyrawbo	Transcript Identified by AceView	chr1	+	Coding	2177282	2178179
TC0100006559.hg.1	7.38	7.51	0.42		T	T	-1.09	0.8403	0.9856	T	glorkler.aAug10	glorkler	Transcript Identified by AceView	chr1	+	Coding	2179617	2180884
TC0100006560.hg.1	6.65	6.43	0.25		T	T	1.16	0.6540	0.9610	T	slygybu.aAug10-unspliced	slygybu	Transcript Identified by AceView	chr1	+	Unassigned	2193574	2194128
TC0100006561.hg.1	6.34	6.27	0.31		T	T	1.05	0.6892	0.9665	T				chr1	+	NonCoding	2206983	2207769
TC0100006562.hg.1	5.81	5.73	0.43		T	T	1.06	0.8982	0.9916	T	ENST00000442483.2; OTTHUMT00000004068; uc057blm.1	RP11-181G12.4	novel transcript	chr1	+	NonCoding	2212523	2220738
TC0100006563.hg.1	6.38	6.66	0.59		T	T	-1.21	0.6170	0.9551	T				chr1	+	NonCoding	2214126	2217195
TC0100006564.hg.1	4.64	5.41	0.1		F	T	-1.71	0.1580	0.7452	F				chr1	+	NonCoding	2217338	2218179
TC0100006565.hg.1	9.85	7.89	1.03		T	T	3.91	0.1289	0.7046	T	NM_003036; ENST00000378536; ENST00000478223; ENST00000507179; ENST00000508416; OTTHUMT00000004070; OTTHUMT00000100293; OTTHUMT00000366271; OTTHUMT00000366272	SKI	SKI proto-oncogene	chr1	+	Multiple_Complex	2228695	2310213
TC0100006566.hg.1	5.78	5.41	0.34		T	T	1.29	0.3026	0.8602	T	joylabu.aAug10-unspliced	joylabu	Transcript Identified by AceView	chr1	+	Coding	2251403	2252659
TC0100006567.hg.1	8	10.32	0.68		T	T	-4.99	0.0038	0.1959	T	klakler.aAug10-unspliced	klakler	Transcript Identified by AceView	chr1	+	Unassigned	2254888	2256045
TC0100006568.hg.1	6.29	5.99	0.77		T	T	1.23	0.8398	0.9855	T	tira.aAug10-unspliced	tira	Transcript Identified by AceView	chr1	+	Unassigned	2274190	2280288
TC0100006569.hg.1	7.11	8.1	0.61		T	T	-1.98	0.2417	0.8207	T	bloplaw.aAug10-unspliced	bloplaw	Transcript Identified by AceView	chr1	+	Coding	2283400	2283937
TC0100006570.hg.1	7.64	7.68	0.31		T	T	-1.03	0.8162	0.9832	T	keelabu.aAug10-unspliced	keelabu	Transcript Identified by AceView	chr1	+	Coding	2293216	2293683
TC0100006571.hg.1	5.82	6.27	0.24		T	T	-1.37	0.3630	0.8879	T	hsa_circ_0000009; kerlabu.aAug10-unspliced	SKI; kerlabu	Memczak2013 ALT_ACCEPTOR, ALT_DONOR, coding, INTERNAL, intronic best transcript NM_003036; Transcript Identified by AceView	chr1	+	Multiple_Complex	2293975	2295038
TC0100006572.hg.1	6.34	6.58	0.06		T	T	-1.18	0.5719	0.9452	T				chr1	+	NonCoding	2317147	2317738
TC0100006573.hg.1	5.41	5.2	0.09		T	T	1.16	0.6146	0.9546	T				chr1	+	NonCoding	2347811	2371236
TC0100006574.hg.1	4.96	5.1	0.21		F	F	-1.1	0.7602	0.9764	F				chr1	+	NonCoding	2363038	2364462
TC0100006575.hg.1	5.93	4.68	0.55		T	F	2.37	0.0503	0.5294	F				chr1	+	NonCoding	2378887	2385262
TC0100006576.hg.1	4.66	4.59	0.61		F	F	1.04	0.8583	0.9869	F				chr1	+	NonCoding	2385372	2388483
TC0100006577.hg.1	13.11	12.02	0.71		T	T	2.12	0.2432	0.8219	T	NM_007033; ENST00000306256; ENST00000378512; ENST00000378513; ENST00000378518; ENST00000443438; ENST00000462129; ENST00000488353; ENST00000493207; ENST00000605895; ENST00000630837; BC004965; OTTHUMT00000004061; OTTHUMT00000004062; OTTHUMT00000004063; OTTHUMT00000100284; OTTHUMT00000100285; OTTHUMT00000100286; OTTHUMT00000100287; OTTHUMT00000471016	RER1	retention in endoplasmic reticulum sorting receptor 1	chr1	+	Multiple_Complex	2391775	2405446
TC0100006578.hg.1	7.6	7.29	0.61		T	T	1.24	0.6750	0.9642	T	surawbo.aAug10-unspliced	surawbo	Transcript Identified by AceView	chr1	+	Coding	2397997	2398902
TC0100006579.hg.1	9.84	9.7	0.11		T	T	1.11	0.8701	0.9882	T				chr1	+	NonCoding	2412693	2414905
TC0100006580.hg.1	8.08	7.51	0.71		T	T	1.48	0.4028	0.9017	T				chr1	+	NonCoding	2415840	2420510
TC0100006582.hg.1	7.5	7.91	0.46		T	T	-1.33	0.5018	0.9294	T	marlabu.aAug10-unspliced	marlabu	Transcript Identified by AceView	chr1	+	Coding	2453577	2453996
TC0100006583.hg.1	6.19	6.06	0.25		T	T	1.09	0.7988	0.9813	T	ENST00000606645.1; OTTHUMT00000470902; uc057bnf.1	RP3-395M20.12	novel transcript	chr1	+	NonCoding	2546465	2547460
TC0100006584.hg.1	4.09	4.42	0.74		F	F	-1.26	0.9271	0.9940	F				chr1	+	NonCoding	2550976	2555402
TC0100006586.hg.1	5.54	5.36	0.29		T	T	1.13	0.5114	0.9320	T				chr1	+	NonCoding	2571420	2574393
TC0100006587.hg.1	9	8.21	0.28		T	T	1.72	0.2426	0.8214	T	NM_001195736; NM_001195737; NM_001195738; NM_001195740; NM_152371; NR_036637; NR_036638; ENST00000378424; ENST00000378425; ENST00000378427; ENST00000419916; ENST00000444521; ENST00000464043; ENST00000465233; ENST00000474659; ENST00000476686; ENST00000477045; ENST00000481683; ENST00000484099; ENST00000493183; ENST00000498083; ENST00000537325; BC022547; OTTHUMT00000002401; OTTHUMT00000002402; OTTHUMT00000002403; OTTHUMT00000002404; OTTHUMT00000002405; OTTHUMT00000002406; OTTHUMT00000002407; OTTHUMT00000002409; OTTHUMT00000002410; OTTHUMT00000002411; OTTHUMT00000002412; OTTHUMT00000002413; OTTHUMT00000473549	FAM213B	family with sequence similarity 213, member B	chr1	+	Multiple_Complex	2586460	2591469
TC0100006588.hg.1	7.82	6.69	1.16		T	T	2.19	0.0779	0.6108	T	varby.aAug10-unspliced	varby	Transcript Identified by AceView	chr1	+	Unassigned	2616625	2616991
TC0100006589.hg.1	5.61	5.84	0.24		T	T	-1.17	0.6218	0.9562	T	ENST00000427302.1; kleykler.aAug10; OTTHUMT00000095593; uc057boq.1	RP13-436F16.1; kleykler	Transcript Identified by AceView; putative novel transcript	chr1	+	Multiple_Complex	2632568	2636620
TC0100006590.hg.1	5.49	5.56	1.28		T	T	-1.05	0.5023	0.9295	T	cheerarbu.aAug10-unspliced	cheerarbu	Transcript Identified by AceView	chr1	+	Unassigned	2658979	2659930
TC0100006591.hg.1	5.63	5.16	1.5		T	T	1.39	0.6566	0.9613	T	goyvoybo.aAug10-unspliced	goyvoybo	Transcript Identified by AceView	chr1	+	Unassigned	2663595	2664546
TC0100006592.hg.1	5.63	5.16	1.5		T	T	1.39	0.6566	0.9613	T	sharawbo.aAug10-unspliced	sharawbo	Transcript Identified by AceView	chr1	+	Unassigned	2668211	2669162
TC0100006593.hg.1	5.46	6.51	0.62		F	T	-2.06	0.2936	0.8546	F	kerfobu.aAug10	kerfobu	Transcript Identified by AceView	chr1	+	Coding	2702015	2702312
TC0100006594.hg.1	5.89	6.21	0.66		T	T	-1.25	0.6767	0.9644	T				chr1	+	NonCoding	2777193	2778821
TC0100006595.hg.1	4.49	5.09	0.54		F	T	-1.52	0.3567	0.8854	F				chr1	+	NonCoding	2814066	2817756
TC0100006596.hg.1	8.48	8.26	1.03		T	T	1.17	0.7569	0.9760	T				chr1	+	NonCoding	2827571	2853673
TC0100006597.hg.1	4.98	4.29	0.24		T	F	1.61	0.1750	0.7633	F				chr1	+	NonCoding	2880085	2887176
TC0100006598.hg.1	4.73	3.92	0.9		T	T	1.76	0.2749	0.8435	T				chr1	+	NonCoding	2888470	2904125
TC0100006599.hg.1	5.68	5.54	0.24		F	T	1.1	0.7922	0.9802	F	sasumo.aAug10-unspliced; sasumo.bAug10-unspliced	sasumo	Transcript Identified by AceView	chr1	+	Multiple_Complex	2917150	2948139
TC0100006600.hg.1	4.94	5.09	0.36		F	T	-1.11	0.9204	0.9934	F				chr1	+	NonCoding	2960155	2962671
TC0100006601.hg.1	4.27	3.32	0.22		T	F	1.93	0.0876	0.6333	F				chr1	+	NonCoding	2988074	3001697
TC0100006602.hg.1	6.22	5.83	0.1		T	T	1.3	0.4033	0.9018	T	NM_080431; ENST00000378404; BC029499; OTTHUMT00000001331	ACTRT2	actin-related protein T2	chr1	+	Coding	3021482	3022903
TC0100006603.hg.1	3.49	2.94	0.63		F	F	1.46	0.2082	0.7950	F	snukoybu.aAug10-unspliced	snukoybu	Transcript Identified by AceView	chr1	+	Coding	3056707	3057068
TC0100006604.hg.1	8.63	8.59	0.39		T	T	1.03	0.9194	0.9933	T	NM_022114; NM_199454; ENST00000270722; ENST00000378389; ENST00000378391; ENST00000463591; ENST00000509860; ENST00000511072; ENST00000512462; ENST00000514189; ENST00000606170; ENST00000607632; BC161614; OTTHUMT00000001382; OTTHUMT00000001383; OTTHUMT00000001384; OTTHUMT00000001508; OTTHUMT00000099319; OTTHUMT00000367522; OTTHUMT00000367523; OTTHUMT00000367524; OTTHUMT00000471223; OTTHUMT00000471224	PRDM16	PR domain containing 16	chr1	+	Multiple_Complex	3069168	3438621
TC0100006605.hg.1	5.08	6.22	0.29		F	T	-2.2	0.0341	0.4589	F	NR_036215	MIR4251	microRNA 4251	chr1	+	Multiple_Complex	3127975	3128035
TC0100006606.hg.1	5.85	5.19	1.06		T	F	1.58	0.9404	0.9952	F	snoykoybu.aAug10-unspliced	snoykoybu	Transcript Identified by AceView	chr1	+	Coding	3149480	3150117
TC0100006607.hg.1	3.92	4.72	0.23		F	T	-1.74	0.1118	0.6779	F	sheekler.aAug10-unspliced	sheekler	Transcript Identified by AceView	chr1	+	Unassigned	3154622	3155503
TC0100006608.hg.1	8.17	8.21	0.75		T	T	-1.03	0.8664	0.9878	T	spokoybu.aAug10-unspliced	spokoybu	Transcript Identified by AceView	chr1	+	Coding	3189223	3189668
TC0100006609.hg.1	6.96	7.07	0.21		T	T	-1.08	0.8696	0.9880	T				chr1	+	NonCoding	3193070	3195477
TC0100006610.hg.1	6.28	6.46	0.32		T	T	-1.13	0.9997	1.0000	T	ENST00000624175; OTTHUMT00000471225; spawkoybu.aAug10-unspliced; uc057bpe.1	RP11-193J6.1; spawkoybu	TEC; Transcript Identified by AceView	chr1	+	Coding	3205988	3208664
TC0100006611.hg.1	5.46	5.85	0.63		T	T	-1.31	0.4689	0.9218	T				chr1	+	NonCoding	3293403	3299076
TC0100006612.hg.1	5.04	5.22	0.46		F	T	-1.13	0.4432	0.9152	F	rusoyo.aAug10-unspliced	rusoyo	Transcript Identified by AceView	chr1	+	Coding	3393249	3406743
TC0100006613.hg.1	6.34	6.52	0.12		T	T	-1.13	0.7268	0.9716	T	NM_014448; ENST00000378371; ENST00000378373; ENST00000378378; ENST00000418137; ENST00000445297; ENST00000464620; ENST00000485984; BC002681; BC051838; OTTHUMT00000001515; OTTHUMT00000001516; OTTHUMT00000001517; OTTHUMT00000001518; OTTHUMT00000001519; OTTHUMT00000324123; OTTHUMT00000324124; uc001aki.3; uc001akj.3	ARHGEF16	Rho guanine nucleotide exchange factor 16	chr1	+	Multiple_Complex	3454426	3481113
TC0100006614.hg.1	4.64	4.92	0.54		F	T	-1.21	0.6544	0.9611	F	ENST00000606489.1; neekobo.aAug10-unspliced; OTTHUMT00000470909; uc057bpo.1	RP11-168F9.2; neekobo	Transcript Identified by AceView; novel transcript	chr1	+	Multiple_Complex	3487246	3487627
TC0100006615.hg.1	4.86	4.89	0.39		F	F	-1.02	0.9279	0.9941	F				chr1	+	NonCoding	3545893	3550657
TC0100006616.hg.1	6.73	5.53	0.23		T	T	2.31	0.0615	0.5643	T	swukoybu.aAug10-unspliced	swukoybu	Transcript Identified by AceView	chr1	+	Coding	3572966	3573364
TC0100006617.hg.1	6.34	6.67	0.37		T	T	-1.25	0.3295	0.8731	T				chr1	+	NonCoding	3581943	3587680
TC0100006618.hg.1	5.86	5.61	0.96		T	T	1.19	0.7680	0.9771	T				chr1	+	NonCoding	3585116	3586727
TC0100006619.hg.1	12.75	10.81	0.62		T	T	3.85	0.0350	0.4636	T	NM_182752; ENST00000344579; ENST00000378344; BC019034; OTTHUMT00000001466; OTTHUMT00000001467	TPRG1L	tumor protein p63 regulated 1-like	chr1	+	Multiple_Complex	3624992	3630130
TC0100006620.hg.1	6.09	6.04	0.24		T	T	1.04	0.8588	0.9870	T	NM_001126240; NM_001126241; NM_001126242; NM_001204184; NM_001204185; NM_001204186; NM_001204187; NM_001204188; NM_001204189; NM_001204190; NM_001204191; NM_001204192; NM_005427; ENST00000346387; ENST00000354437; ENST00000357733; ENST00000378280; ENST00000378285; ENST00000378288; ENST00000378290; ENST00000378295; ENST00000603362; ENST00000603364; ENST00000604074; ENST00000604194; ENST00000604479; ENST00000604566; BC117251; BC117253; OTTHUMT00000001468; OTTHUMT00000009530; OTTHUMT00000009531; OTTHUMT00000009532; OTTHUMT00000009533; OTTHUMT00000469084; OTTHUMT00000469086; OTTHUMT00000469087; OTTHUMT00000469088; OTTHUMT00000469089; OTTHUMT00000469121; OTTHUMT00000469122; uc001akr.3	TP73	tumor protein p73	chr1	+	Multiple_Complex	3652520	3736201
TC0100006621.hg.1	6.97	6.51	0.54		T	T	1.38	0.2439	0.8224	T	sworkoybu.aAug10-unspliced	sworkoybu	Transcript Identified by AceView	chr1	+	Coding	3721661	3722020
TC0100006622.hg.1	5.04	4.62	0.26		T	F	1.34	0.5925	0.9500	F	ENST00000611447; uc057bql.1	TP73-AS1	TP73 antisense RNA 1 conserved region [Source:RFAM;Acc:RF02197]	chr1	+	NonCoding	3736943	3737103
TC0100006623.hg.1	4.42	4.25	0.26		F	F	1.13	0.6785	0.9648	F	NM_152492; ENST00000294600; ENST00000462521; BC112108; BC112112; OTTHUMT00000009740; OTTHUMT00000009741	CCDC27	coiled-coil domain containing 27	chr1	+	Coding	3752398	3771645
TC0100006624.hg.1	6.72	6.49	0.16		T	T	1.17	0.5372	0.9378	T	NM_001163724; NM_001288583; ENST00000444870; ENST00000452264; ENST00000561886; OTTHUMT00000009742; OTTHUMT00000009743; OTTHUMT00000431890	SMIM1	small integral membrane protein 1 (Vel blood group)	chr1	+	Multiple_Complex	3772761	3775982
TC0100006625.hg.1	5.52	4.89	0.57		F	F	1.55	0.2787	0.8456	F	ENST00000581512; uc057bqu.1	RN7SL574P	RNA, 7SL, cytoplasmic 574, pseudogene [Source:HGNC Symbol;Acc:HGNC:46590]	chr1	+	NonCoding	3782815	3783111
TC0100006626.hg.1	4.42	4.08	0.61		T	F	1.27	0.3613	0.8870	F	ENST00000607459.1; OTTHUMT00000470910; uc057bqv.1	RP1-286D6.5	novel transcript, antisense to LRRC47	chr1	+	NonCoding	3785008	3785538
TC0100006627.hg.1	6.22	6.21	0.26		T	T	1.01	0.9727	0.9970	T	NM_001282669; NM_004402; NR_104222; ENST00000338895; ENST00000339350; ENST00000341385; ENST00000378206; ENST00000378209; ENST00000461150; ENST00000468793; ENST00000475969; ENST00000477548; ENST00000481945; ENST00000491998; ENST00000625756; BC048797; OTTHUMT00000009821; OTTHUMT00000009822; OTTHUMT00000009823; OTTHUMT00000009824; OTTHUMT00000009869; OTTHUMT00000009870; OTTHUMT00000009910; OTTHUMT00000009911; OTTHUMT00000009912	DFFB	DNA fragmentation factor, 40kDa, beta polypeptide (caspase-activated DNase)	chr1	+	Multiple_Complex	3857267	3885429
TC0100006628.hg.1	4.21	4.43	0.51		F	F	-1.17	0.9186	0.9932	F	gergubu.aAug10-unspliced	gergubu	Transcript Identified by AceView	chr1	+	Coding	3874228	3874585
TC0100006629.hg.1	5.2	5.14	0.25		T	T	1.04	0.8072	0.9823	T	NR_024455; ENST00000413332; ENST00000439488; ENST00000442673	LINC01134	long intergenic non-protein coding RNA 1134	chr1	+	Multiple_Complex	3900372	3917313
TC0100006630.hg.1	6.17	6.06	0.34		T	T	1.08	0.5787	0.9470	T				chr1	+	NonCoding	3925239	3927074
TC0100006631.hg.1	6.24	6.03	0.68		T	T	1.16	0.3681	0.8895	T	NR_040065	LINC01346	long intergenic non-protein coding RNA 1346	chr1	+	NonCoding	3940493	3955262
TC0100006632.hg.1	5.28	4.95	0.45		F	T	1.25	0.9015	0.9917	F				chr1	+	NonCoding	3976129	4009691
TC0100006633.hg.1	7.13	7.55	0.6		T	T	-1.34	0.2422	0.8209	T				chr1	+	NonCoding	4007594	4008007
TC0100006634.hg.1	5.72	5.35	0.41		F	F	1.29	0.5021	0.9295	F				chr1	+	NonCoding	4014724	4017812
TC0100006635.hg.1	5.08	4.8	0.22		T	T	1.22	0.4843	0.9255	T				chr1	+	NonCoding	4132557	4134125
TC0100006636.hg.1	5.94	5.91	0.43		T	T	1.02	0.9226	0.9938	T				chr1	+	NonCoding	4311911	4324547
TC0100006637.hg.1	3.91	3.79	0.44		F	F	1.08	0.8217	0.9835	F				chr1	+	NonCoding	4368445	4379446
TC0100006638.hg.1	8.47	7.13	1.08		T	T	2.54	0.1502	0.7359	T				chr1	+	NonCoding	4409665	4410786
TC0100006639.hg.1	3.29	3.06	0.38		F	F	1.17	0.4838	0.9254	F	NR_027088; ENST00000423197; ENST00000633821; ENST00000423197.1; OTTHUMT00000001814; OTTHUMT00000487973; uc001alj.3	LOC284661; RP5-1166F10.1	uncharacterized LOC284661; novel transcript	chr1	+	NonCoding	4412051	4424687
TC0100006640.hg.1	4.94	4.75	0.3		F	F	1.14	0.9745	0.9972	F				chr1	+	NonCoding	4451595	4452005
TC0100006641.hg.1	5.39	5.47	0.27		T	T	-1.06	0.6367	0.9577	T				chr1	+	NonCoding	4460790	4466291
TC0100006642.hg.1	5.59	5.31	0.07		T	T	1.21	0.5650	0.9440	T				chr1	+	NonCoding	4471408	4483281
TC0100006643.hg.1	6.99	6.38	0.19		T	T	1.53	0.2788	0.8456	T				chr1	+	NonCoding	4489397	4503139
TC0100006644.hg.1	4.84	5.07	0.38		F	T	-1.17	0.7528	0.9756	F				chr1	+	NonCoding	4551735	4552145
TC0100006645.hg.1	4.17	3.85	0.25		T	F	1.25	0.3663	0.8887	F	ENST00000420522.1; OTTHUMT00000001545; uc057brw.1	RP1-37J18.2	Novel transcript	chr1	+	NonCoding	4571527	4593647
TC0100006646.hg.1	4.67	4.48	0.48		F	F	1.14	0.9284	0.9941	F	sorler.aAug10-unspliced	sorler	Transcript Identified by AceView	chr1	+	Unassigned	4596243	4596958
TC0100006647.hg.1	4.73	4.45	0.46		T	T	1.21	0.4490	0.9170	T				chr1	+	NonCoding	4599433	4617571
TC0100006648.hg.1	6.66	6.65	0.19		T	T	1.01	0.9051	0.9922	T				chr1	+	NonCoding	4627282	4633494
TC0100006649.hg.1	5.89	5.33	0.74		T	T	1.48	0.4143	0.9055	T				chr1	+	NonCoding	4645297	4648030
TC0100006650.hg.1	7.07	6.25	0.56		T	T	1.77	0.4009	0.9007	T	NM_001042478; NM_018836; ENST00000378190; ENST00000378191; ENST00000466761; OTTHUMT00000001542; OTTHUMT00000001543; OTTHUMT00000001645	AJAP1	adherens junctions associated protein 1	chr1	+	Multiple_Complex	4654732	4792536
TC0100006651.hg.1	5.48	5.88	0.06		T	T	-1.32	0.4525	0.9181	T				chr1	+	NonCoding	4870565	4936814
TC0100006652.hg.1	4.15	4.06	0.89		F	F	1.07	0.4323	0.9114	F				chr1	+	NonCoding	4945690	4950322
TC0100006653.hg.1	4.35	4.09	0.13		F	F	1.2	0.5697	0.9444	F				chr1	+	NonCoding	4978123	4981418
TC0100006654.hg.1	3.75	3.08	0.49		F	F	1.59	0.2761	0.8442	F				chr1	+	NonCoding	4986487	4990675
TC0100006655.hg.1	5.3	6.02	0.94		T	T	-1.64	0.7829	0.9793	T				chr1	+	NonCoding	4997997	5020838
TC0100006656.hg.1	4.56	4.08	0.97		F	F	1.4	0.2151	0.8015	F				chr1	+	NonCoding	5112911	5133886
TC0100006657.hg.1	6.68	7.47	0.75		T	T	-1.73	0.2591	0.8343	T				chr1	+	NonCoding	5115630	5116473
TC0100006658.hg.1	4.55	4.19	0.02		F	F	1.28	0.4452	0.9157	F				chr1	+	NonCoding	5142686	5163530
TC0100006659.hg.1	5.38	3.75	0.36		F	F	3.11	0.0275	0.4225	F				chr1	+	NonCoding	5254422	5257342
TC0100006660.hg.1	3.71	3.67	0.24		F	F	1.02	0.9205	0.9934	F				chr1	+	NonCoding	5294268	5298445
TC0100006661.hg.1	5.44	5.18	0.58		T	T	1.2	0.6888	0.9664	T				chr1	+	NonCoding	5331455	5332668
TC0100006662.hg.1	4.04	3.77	0.24		F	F	1.2	0.7991	0.9814	F				chr1	+	NonCoding	5422091	5452007
TC0100006663.hg.1	6.7	6.73	0.16		T	T	-1.02	0.9030	0.9920	T				chr1	+	NonCoding	5456810	5464611
TC0100006664.hg.1	5.51	4.55	0.41		F	F	1.95	0.0730	0.5971	F				chr1	+	NonCoding	5475724	5479304
TC0100006665.hg.1	6.82	6.42	0.44		T	T	1.32	0.4331	0.9120	T				chr1	+	NonCoding	5490542	5491585
TC0100006666.hg.1	4.53	4.39	0.18		T	F	1.11	0.7612	0.9765	F	ENST00000564261.1; OTTHUMT00000430912; uc057bsa.1	RP1-58B11.1	novel transcript	chr1	+	NonCoding	5492978	5494674
TC0100006667.hg.1	4.6	4.63	0.63		T	T	-1.02	0.5970	0.9510	T				chr1	+	NonCoding	5525660	5539293
TC0100006668.hg.1	7.62	7.62	0.29		T	T	1	0.9954	0.9996	T	NR_039612; ENST00000579887; uc021ofm.1	MIR4417	microRNA 4417	chr1	+	Precursor_microRNA	5564071	5564143
TC0100006669.hg.1	5.84	5.52	0.58		T	T	1.24	0.9776	0.9974	T				chr1	+	NonCoding	5597101	5598815
TC0100006670.hg.1	5.79	6.41	0.69		T	T	-1.54	0.7271	0.9716	T				chr1	+	NonCoding	5765074	5775115
TC0100006671.hg.1	9.47	9.95	0.08		T	T	-1.4	0.3735	0.8914	T				chr1	+	NonCoding	5847900	5850469
TC0100006672.hg.1	4.48	3.98	0.08		T	F	1.42	0.3049	0.8610	F				chr1	+	NonCoding	5852482	5853505
TC0100006673.hg.1	5.29	5.36	0.36		T	F	-1.05	0.7923	0.9802	F				chr1	+	NonCoding	5853940	5861048
TC0100006674.hg.1	7.6	6.18	0.07		T	T	2.67	0.0209	0.3782	T				chr1	+	NonCoding	5911990	5918174
TC0100006675.hg.1	10.84	8.74	0.61		T	T	4.29	0.0146	0.3305	T	NM_001199860; NM_001199861; NM_001199862; NM_001199863; NM_003636; NM_172130; ENST00000164247; ENST00000341524; ENST00000352527; ENST00000378083; ENST00000378092; ENST00000378097; ENST00000378111; ENST00000389632; ENST00000428161; ENST00000435937; ENST00000445501; ENST00000458166; ENST00000459822; ENST00000462676; ENST00000472700; ENST00000478098; ENST00000481789; ENST00000493807; ENST00000602612; BC110351; BC126424; BC130413; OTTHUMT00000002114; OTTHUMT00000002115; OTTHUMT00000002116; OTTHUMT00000002117; OTTHUMT00000002118; OTTHUMT00000002119; OTTHUMT00000002120; OTTHUMT00000002121; OTTHUMT00000002192; OTTHUMT00000002193; OTTHUMT00000002820; OTTHUMT00000002821; OTTHUMT00000002822; OTTHUMT00000099315; OTTHUMT00000467525; OTTHUMT00000467526; OTTHUMT00000473569	KCNAB2	potassium channel, voltage gated subfamily A regulatory beta subunit 2	chr1	+	Multiple_Complex	5991466	6101193
TC0100006676.hg.1	8.12	7.77	0.08		T	T	1.27	0.4291	0.9105	T	meynobu.aAug10-unspliced	meynobu	Transcript Identified by AceView	chr1	+	Coding	6059496	6060302
TC0100006677.hg.1	6.3	6.11	0.49		T	T	1.15	0.7806	0.9789	T	nanobu.aAug10-unspliced	nanobu	Transcript Identified by AceView	chr1	+	Unassigned	6078684	6079535
TC0100006678.hg.1	6.36	6.31	0.72		T	T	1.04	0.9771	0.9974	T				chr1	+	NonCoding	6130244	6135253
TC0100006679.hg.1	6.03	6	0.3		T	T	1.02	0.9244	0.9939	T				chr1	+	NonCoding	6178820	6185050
TC0100006680.hg.1	5.43	4.25	0.47		T	F	2.26	0.0637	0.5716	F				chr1	+	NonCoding	6181207	6181991
TC0100006681.hg.1	7.13	7.98	0.07		T	T	-1.81	0.0929	0.6455	T	NM_207396; ENST00000377939; ENST00000463453; ENST00000466994; ENST00000483336; ENST00000484435; ENST00000485539; ENST00000492476; ENST00000496329; ENST00000496676; OTTHUMT00000003215; OTTHUMT00000003216; OTTHUMT00000003217; OTTHUMT00000003669; OTTHUMT00000003670; OTTHUMT00000003680; OTTHUMT00000099312; OTTHUMT00000099313; OTTHUMT00000099314	RNF207	ring finger protein 207	chr1	+	Multiple_Complex	6205475	6221299
TC0100006682.hg.1	7.9	7.75	0.88		T	T	1.11	0.7545	0.9758	T	NR_103534; BC030279	LINC00337	long intergenic non-protein coding RNA 337	chr1	+	Multiple_Complex	6236240	6239451
TC0100006683.hg.1	4.98	5.57	0.79		T	T	-1.51	0.8458	0.9860	T	NM_001024598; ENST00000377898; OTTHUMT00000003716; uc009vly.2	HES3	hes family bHLH transcription factor 3	chr1	+	Coding	6244192	6245578
TC0100006684.hg.1	8.72	8.9	0.7		T	T	-1.13	0.7414	0.9738	T				chr1	+	NonCoding	6249638	6253807
TC0100006685.hg.1	4.86	4.87	0.31		F	F	-1	0.9537	0.9957	F	LOC100130071.aAug10-unspliced	LOC100130071	Transcript Identified by AceView, Entrez Gene ID(s) 100130071	chr1	+	Unassigned	6266453	6267232
TC0100006686.hg.1	6.25	6.18	0.04		T	T	1.05	0.8369	0.9853	T	rarnobu.aAug10-unspliced	rarnobu	Transcript Identified by AceView	chr1	+	Coding	6343969	6344436
TC0100006687.hg.1	5.77	5.39	0.08		T	T	1.3	0.4889	0.9264	T	ENST00000607670.1; OTTHUMT00000470919; uc057buc.1	RP1-202O8.3	novel transcript, antisense to ACOT7	chr1	+	NonCoding	6393555	6394391
TC0100006688.hg.1	6.37	6.65	0.04		T	T	-1.21	0.5943	0.9504	T				chr1	+	NonCoding	6396272	6399454
TC0100006689.hg.1	7.34	7.6	0.26		T	T	-1.19	0.8347	0.9851	T	NM_031475; ENST00000377828; ENST00000416731; ENST00000418286; ENST00000434576; ENST00000461727; ENST00000468561; ENST00000475228; ENST00000475479; ENST00000477679; ENST00000478323; ENST00000632142; ENST00000632593; ENST00000632803; ENST00000633239; ENST00000633651; OTTHUMT00000001887; OTTHUMT00000001929; OTTHUMT00000001930; OTTHUMT00000001931; OTTHUMT00000001932; OTTHUMT00000001933; OTTHUMT00000002257; OTTHUMT00000002258; OTTHUMT00000099350; OTTHUMT00000487965; OTTHUMT00000487966; OTTHUMT00000487967; OTTHUMT00000487968; OTTHUMT00000487969; uc001amy.3	ESPN	espin	chr1	+	Multiple_Complex	6424788	6461370
TC0100006690.hg.1	9.22	9.49	0.42		T	T	-1.2	0.6591	0.9616	T	glawlobu.aAug10-unspliced	glawlobu	Transcript Identified by AceView	chr1	+	Coding	6464934	6466099
TC0100006691.hg.1	8.43	8.28	0.02		T	T	1.11	0.7478	0.9749	T	sarnobu.aAug10-unspliced	sarnobu	Transcript Identified by AceView	chr1	+	Multiple_Complex	6485004	6496384
TC0100006692.hg.1	5.92	5.66	0.72		T	T	1.2	0.8401	0.9855	T	slaloybo.aAug10-unspliced	slaloybo	Transcript Identified by AceView	chr1	+	Coding	6537266	6537972
TC0100006693.hg.1	5.15	6.02	0.53		T	T	-1.83	0.3491	0.8817	T	uc057bvj.1	RNU6-731P	RNA, U6 small nuclear 731, pseudogene [Source:HGNC Symbol;Acc:HGNC:47694]	chr1	+	Small_RNA	6540854	6540964
TC0100006694.hg.1	7.03	6.14	0.52		T	T	1.84	0.1428	0.7258	T	ENST00000456162	RP11-58A11.2		chr1	+	Multiple_Complex	6547905	6548619
TC0100006695.hg.1	5.74	5.37	0.19		T	T	1.3	0.4989	0.9289	T	NM_138697; NM_177540; ENST00000328191; ENST00000333172; ENST00000351136; ENST00000411823; ENST00000415267; BC136515; BC136516	TAS1R1	taste receptor, type 1, member 1	chr1	+	Coding	6555181	6579757
TC0100006696.hg.1	4.08	4.02	0.29		T	F	1.04	0.7117	0.9697	F	NM_001278647; NM_001278648; NM_005341; ENST00000319084; ENST00000377674; ENST00000435905; ENST00000466813; ENST00000466941; ENST00000482360; ENST00000488936; ENST00000498342; ENST00000619514; BC013573; OTTHUMT00000004193; OTTHUMT00000004194; OTTHUMT00000004195; OTTHUMT00000004196; OTTHUMT00000004197; OTTHUMT00000004198; OTTHUMT00000004199; OTTHUMT00000004200	ZBTB48	zinc finger and BTB domain containing 48	chr1	+	Multiple_Complex	6579991	6589280
TC0100006697.hg.1	6.76	5.72	0.51		T	T	2.06	0.2209	0.8058	T				chr1	+	NonCoding	6593205	6603684
TC0100006698.hg.1	9.93	9.34	1.04		T	T	1.51	0.9968	0.9998	T	NM_153812; ENST00000377648; ENST00000495385; BC038516; OTTHUMT00000004201; OTTHUMT00000004202	PHF13	PHD finger protein 13	chr1	+	Multiple_Complex	6613685	6624033
TC0100006699.hg.1	6.87	5.88	0.54		T	T	1.99	0.2228	0.8073	T	NM_001195752; NM_001195753; NM_138350; ENST00000054650; ENST00000307896; ENST00000377627; ENST00000472925; ENST00000480647; ENST00000484669; ENST00000484676; ENST00000487819; BC092427; OTTHUMT00000004203; OTTHUMT00000004204; OTTHUMT00000004205; OTTHUMT00000004206; OTTHUMT00000004207; OTTHUMT00000004208; OTTHUMT00000004209; OTTHUMT00000004210	THAP3	THAP domain containing, apoptosis associated protein 3	chr1	+	Multiple_Complex	6624865	6635586
TC0100006700.hg.1	6.93	5.41	0.52		T	T	2.86	0.0476	0.5203	T	toynobu.aAug10-unspliced	toynobu	Transcript Identified by AceView	chr1	+	Coding	6644566	6644943
TC0100006701.hg.1	5.78	5.92	0.27		T	T	-1.11	0.5565	0.9423	T				chr1	+	NonCoding	6647224	6652599
TC0100006702.hg.1	5.4	4.93	0.45		T	F	1.39	0.5511	0.9413	F	goydu.aAug10-unspliced	goydu	Transcript Identified by AceView	chr1	+	Coding	6663498	6663957
TC0100006703.hg.1	5.93	5.74	0.32		T	T	1.14	0.7229	0.9709	T	glaplar.aAug10	glaplar	Transcript Identified by AceView	chr1	+	Coding	6665090	6672500
TC0100006704.hg.1	5.58	5.67	0.56		T	T	-1.07	0.8289	0.9842	T	NR_104620; NR_104621; ENST00000414210; ENST00000421469; ENST00000432429; ENST00000414210.1; ENST00000421469.1; ENST00000432429.1; OTTHUMT00000004978; OTTHUMT00000004979; OTTHUMT00000004980; uc031tnp.2; uc031tnq.1; uc057bwp.1	LOC100505887; RP11-242F24.1	uncharacterized LOC100505887; novel transcript	chr1	+	NonCoding	6724636	6730012
TC0100006705.hg.1	6.23	6.38	0.49		T	T	-1.11	0.7903	0.9799	T				chr1	+	NonCoding	6751973	6753590
TC0100006706.hg.1	5.81	5.75	0.18		T	T	1.04	0.9244	0.9939	T				chr1	+	NonCoding	6782263	6784843
TC0100006707.hg.1	13.29	12.66	0.49		T	T	1.55	0.5450	0.9402	T	NM_001195563; NM_001242701; NM_015215; NR_038934; ENST00000303635; ENST00000461311; ENST00000461580; ENST00000467267; ENST00000467404; ENST00000470648; ENST00000472283; ENST00000473578; ENST00000476163; ENST00000476864; ENST00000482934; ENST00000486138; ENST00000490738; ENST00000490905; ENST00000495233; ENST00000557126; BC151835; OTTHUMT00000003588; OTTHUMT00000003589; OTTHUMT00000003590; OTTHUMT00000003591; OTTHUMT00000003592; OTTHUMT00000003593; OTTHUMT00000003594; OTTHUMT00000003595; OTTHUMT00000003596; OTTHUMT00000003597; OTTHUMT00000003598; OTTHUMT00000003599; OTTHUMT00000003600; OTTHUMT00000003601; OTTHUMT00000003602; OTTHUMT00000409642; uc001aoi.3	CAMTA1	calmodulin binding transcription activator 1	chr1	+	Multiple_Complex	6785324	7769706
TC0100006708.hg.1	6.18	6.22	1.74		F	T	-1.03	0.4143	0.9055	F	chornobu.aAug10-unspliced	chornobu	Transcript Identified by AceView	chr1	+	Coding	6914882	6915236
TC0100006709.hg.1	5.82	5.95	1.14		T	T	-1.09	0.8812	0.9895	T	skoylor.aAug10-unspliced	skoylor	Transcript Identified by AceView	chr1	+	Unassigned	7015701	7016489
TC0100006710.hg.1	5.32	5.14	0.91		T	T	1.13	0.7829	0.9793	T				chr1	+	NonCoding	7092727	7094456
TC0100006711.hg.1	6.23	6.14	0.26		T	T	1.06	0.6341	0.9575	T	sharnobu.aAug10-unspliced	sharnobu	Transcript Identified by AceView	chr1	+	Coding	7097208	7097593
TC0100006712.hg.1	6.69	7.73	0.14		T	T	-2.06	0.0633	0.5705	T				chr1	+	NonCoding	7103308	7104316
TC0100006713.hg.1	7.03	7.25	0.69		T	T	-1.16	0.6538	0.9610	T	klurerbo.aAug10-unspliced	klurerbo	Transcript Identified by AceView	chr1	+	Coding	7135653	7136528
TC0100006714.hg.1	5.18	4.53	0.49		F	F	1.57	0.2915	0.8533	F	mima.aAug10-unspliced	mima	Transcript Identified by AceView	chr1	+	Unassigned	7149546	7156275
TC0100006715.hg.1	5.64	5.2	0.15		T	T	1.35	0.3330	0.8744	T	uc057bxb.1	RNU1-8P	RNA, U1 small nuclear 8, pseudogene [Source:HGNC Symbol;Acc:HGNC:48307]	chr1	+	Small_RNA	7219360	7219524
TC0100006716.hg.1	8.07	8.67	0.41		T	T	-1.51	0.1588	0.7461	T	porrarbo.aAug10-unspliced	porrarbo	Transcript Identified by AceView	chr1	+	Coding	7231388	7231814
TC0100006717.hg.1	8.11	7.25	0.17		T	T	1.82	0.0822	0.6203	T	uc057bxc.1	Z98052.1		chr1	+	Precursor_microRNA	7264193	7264277
TC0100006718.hg.1	5.84	4.14	0.86		T	T	3.24	0.1375	0.7189	T	blynobu.aAug10-unspliced	blynobu	Transcript Identified by AceView	chr1	+	Unassigned	7335231	7335802
TC0100006719.hg.1	6.83	7.39	0.41		T	T	-1.48	0.5431	0.9398	T	ENST00000427317.1; OTTHUMT00000003610; uc057bxd.1	CAMTA1-IT1; RP3-453P22.1	CAMTA1 intronic transcript 1 (non-protein coding) [Source:HGNC Symbol;Acc:HGNC:41446]; putative novel transcript; CAMTA1 intronic transcript 1 [Source:HGNC Symbol;Acc:HGNC:41446]	chr1	+	NonCoding	7368942	7370270
TC0100006720.hg.1	5.21	5.64	0.94		T	T	-1.35	0.8881	0.9903	T				chr1	+	NonCoding	7403568	7412230
TC0100006721.hg.1	3.19	3.18	0.04		F	F	1.01	0.9877	0.9987	F	spurubo.aAug10	spurubo	Transcript Identified by AceView	chr1	+	Unassigned	7425815	7430097
TC0100006722.hg.1	7.41	7.34	1.04		T	T	1.05	0.8910	0.9907	T				chr1	+	NonCoding	7568026	7569968
TC0100006723.hg.1	14.85	13.34	0.19		T	T	2.85	0.0216	0.3835	T	NM_004781; ENST00000054666; ENST00000470357; ENST00000487194; BC003570; BC005941; BC007050; OTTHUMT00000003625; OTTHUMT00000003626; OTTHUMT00000099330; uc001aol.3	VAMP3	vesicle associated membrane protein 3	chr1	+	Multiple_Complex	7771269	7781432
TC0100006724.hg.1	8.43	9.6	0.19		T	T	-2.24	0.0452	0.5113	T	ENST00000602406.1; OTTHUMT00000467577; uc057bxo.1	RP3-467L1.6	novel transcript, sense intronic to VAMP3	chr1	+	NonCoding	7776383	7776775
TC0100006725.hg.1	10.56	11.08	0.74		T	T	-1.44	0.3746	0.8920	T	NM_001289861; NM_001289862; NM_001289863; NM_001289864; NM_016831; ENST00000361923; ENST00000377532; ENST00000377541; ENST00000463106; ENST00000473653; ENST00000494684; ENST00000602883; ENST00000613533; ENST00000614998; BC146781; OTTHUMT00000003606; OTTHUMT00000003607; OTTHUMT00000003608; OTTHUMT00000003609; OTTHUMT00000097956; OTTHUMT00000097957; OTTHUMT00000467520; uc001aon.3	PER3	period circadian clock 3	chr1	+	Multiple_Complex	7784320	7845180
TC0100006726.hg.1	8.49	8.88	0.24		T	T	-1.32	0.4029	0.9017	T	sweeloybo.aAug10	sweeloybo	Transcript Identified by AceView	chr1	+	Unassigned	7803318	7808431
TC0100006727.hg.1	5.96	5.87	0.8		F	F	1.07	0.8947	0.9911	F				chr1	+	NonCoding	7911603	7919247
TC0100006728.hg.1	5.03	4.48	0.54		T	T	1.46	0.3621	0.8873	T	ENST00000603760	RP5-892F13.2		chr1	+	Multiple_Complex	7942372	7942726
TC0100006729.hg.1	15.02	13.92	0.67		T	T	2.14	0.2904	0.8526	T	NM_001123377; NM_007262; ENST00000338639; ENST00000377488; ENST00000377491; ENST00000377493; ENST00000460192; ENST00000465354; ENST00000469225; ENST00000493373; ENST00000493678; ENST00000497113; BC008188; OTTHUMT00000003577; OTTHUMT00000003578; OTTHUMT00000003579; OTTHUMT00000003580; OTTHUMT00000003581; OTTHUMT00000003582; OTTHUMT00000003583; OTTHUMT00000003584; OTTHUMT00000003585; OTTHUMT00000003586	PARK7	parkinson protein 7	chr1	+	Multiple_Complex	7954291	7985505
TC0100006730.hg.1	6.19	6.38	0.66		T	T	-1.14	0.4927	0.9277	T	skyrerbo.aAug10-unspliced	skyrerbo	Transcript Identified by AceView	chr1	+	Multiple_Complex	8007597	8011790
TC0100006731.hg.1	5.75	5.81	0.3		T	T	-1.04	0.8290	0.9842	T	ENST00000445300.1; OTTHUMT00000004926; uc057byo.1	RP11-431K24.1	novel transcript	chr1	+	NonCoding	8026738	8125175
TC0100006732.hg.1	4.88	5.58	0.39		F	T	-1.62	0.1226	0.6947	F				chr1	+	NonCoding	8131259	8137797
TC0100006733.hg.1	6.61	7.96	0.83		T	T	-2.56	0.0406	0.4918	T				chr1	+	NonCoding	8149643	8149694
TC0100006734.hg.1	5.94	5.36	0.37		T	T	1.5	0.4969	0.9284	T	ENST00000453364	RP11-431K24.2		chr1	+	Multiple_Complex	8189824	8192770
TC0100006735.hg.1	6.66	7.06	0.3		T	T	-1.33	0.2811	0.8471	T				chr1	+	NonCoding	8191695	8194889
TC0100006736.hg.1	5.06	6	0.44		T	T	-1.92	0.1180	0.6872	T	NR_125998; ENST00000452982; ENST00000452982.1; OTTHUMT00000004930; uc057byq.1	LOC102724539; RP11-431K24.3	uncharacterized LOC102724539; putative novel transcript	chr1	+	NonCoding	8208672	8215210
TC0100006737.hg.1	5.52	5.33	0.72		F	F	1.14	0.7914	0.9801	F				chr1	+	NonCoding	8267404	8271703
TC0100006738.hg.1	7.98	8.61	0.43		T	T	-1.55	0.3764	0.8926	T				chr1	+	NonCoding	8297745	8304856
TC0100006739.hg.1	5.36	4.49	0.19		T	T	1.84	0.1483	0.7336	T	NM_001080397; ENST00000289877; ENST00000471889; ENST00000481265; ENST00000497660; OTTHUMT00000001245; OTTHUMT00000004896; OTTHUMT00000004899; uc001apb.3	SLC45A1	solute carrier family 45, member 1	chr1	+	Multiple_Complex	8317826	8344167
TC0100006740.hg.1	6.09	5.24	0.91		T	T	1.8	0.3084	0.8635	T	ENST00000516445; uc057byu.1	Y_RNA	Y RNA [Source:RFAM;Acc:RF00019]	chr1	+	NonCoding	8328067	8328179
TC0100006741.hg.1	6.12	5.28	0.25		T	T	1.79	0.1688	0.7571	T				chr1	+	NonCoding	8347750	8350637
TC0100006742.hg.1	4.04	3.85	0.25		F	F	1.14	0.5550	0.9420	F	soplu.aAug10-unspliced	soplu	Transcript Identified by AceView	chr1	+	Unassigned	8410043	8410885
TC0100006743.hg.1	6.66	6.47	0.61		T	T	1.13	0.7920	0.9802	T	NR_125999; ENST00000444276.1; ENST00000449895.1; OTTHUMT00000004943; OTTHUMT00000004944; uc057bzg.1; uc057bzh.1	LOC102724552; RP5-1115A15.1	uncharacterized LOC102724552; putative novel transcript	chr1	+	NonCoding	8424645	8435016
TC0100006744.hg.1	4.67	4.7	0.6		F	F	-1.02	0.6085	0.9528	F	sawplu.aAug10-unspliced	sawplu	Transcript Identified by AceView	chr1	+	Unassigned	8467928	8468148
TC0100006745.hg.1	5.11	5.06	0.47		T	T	1.04	0.9824	0.9980	T	ENST00000605785	RP5-1115A15.2		chr1	+	Multiple_Complex	8512653	8513021
TC0100006746.hg.1	6.83	6.57	0.48		T	T	1.19	0.6358	0.9577	T	steenobu.aAug10-unspliced	steenobu	Transcript Identified by AceView	chr1	+	NonCoding	8715311	8738797
TC0100006747.hg.1	8.78	7.61	0.26		T	T	2.26	0.0387	0.4814	T	ENST00000437586	RPL7P11	ribosomal protein L7 pseudogene 11 [Source:HGNC Symbol;Acc:HGNC:35667]	chr1	+	Pseudogene	8750430	8751087
TC0100006748.hg.1	6.18	5.7	0.08		T	T	1.39	0.2893	0.8515	T	teeplu.aAug10-unspliced	teeplu	Transcript Identified by AceView	chr1	+	NonCoding	8753837	8760113
TC0100006749.hg.1	5.85	5.35	0.42		F	F	1.41	0.2067	0.7939	F				chr1	+	NonCoding	8760282	8781155
TC0100006750.hg.1	5.51	4.99	0.55		F	F	1.44	0.7276	0.9717	F				chr1	+	NonCoding	8781404	8786129
TC0100006751.hg.1	6.44	6.37	0.39		T	T	1.05	0.9496	0.9957	T	ENST00000445254	RP4-633I8.3		chr1	+	Multiple_Complex	8798475	8799506
TC0100006752.hg.1	5.74	6.49	0.89		T	T	-1.69	0.3413	0.8780	T				chr1	+	NonCoding	8805860	8807051
TC0100006753.hg.1	8.49	7.77	0.42		T	T	1.65	0.2219	0.8067	T	ENST00000436229	RPL23AP19	ribosomal protein L23a pseudogene 19 [Source:HGNC Symbol;Acc:HGNC:36708]	chr1	+	Multiple_Complex	8831007	8831375
TC0100006754.hg.1	6.74	6.6	0.84		T	T	1.1	0.7284	0.9719	T				chr1	+	NonCoding	8838334	8860177
TC0100006755.hg.1	10.59	10.14	0.79		T	T	1.37	0.9022	0.9918	T	hsa_circ_0000013	ENO1	Memczak2013 ANTISENSE, coding, INTERNAL, UTR3 best transcript NM_001428	chr1	+	NonCoding	8861178	8861331
TC0100006756.hg.1	10.07	11.13	0.16		T	T	-2.09	0.0573	0.5521	T	ENST00000629373; uc057bzr.1	Metazoa_SRP	Metazoan signal recognition particle RNA [Source:RFAM;Acc:RF00017]	chr1	+	NonCoding	8862002	8862260
TC0100006757.hg.1	4.11	5.57	0.65		F	T	-2.75	0.0520	0.5355	F	snurerbo.aAug10-unspliced	snurerbo	Transcript Identified by AceView	chr1	+	Coding	8872388	8872936
TC0100006758.hg.1	5.18	5.39	0.22		F	F	-1.16	0.6817	0.9654	F	NR_038351; ENST00000442636	ENO1-AS1	ENO1 antisense RNA 1	chr1	+	NonCoding	8878835	8879894
TC0100006759.hg.1	7.44	7.17	0.16		T	T	1.21	0.5640	0.9438	T	ENST00000425872	HMGN2P17	high mobility group nucleosomal binding domain 2 pseudogene 17 [Source:HGNC Symbol;Acc:HGNC:39381]	chr1	+	Multiple_Complex	8893409	8894151
TC0100006760.hg.1	11.65	12.44	0.22		T	T	-1.72	0.1397	0.7219	T	ENST00000431968	RP3-477M7.6		chr1	+	Multiple_Complex	8909742	8909904
TC0100006761.hg.1	5.63	5.12	0.46		F	T	1.42	0.3751	0.8921	F	NM_001215; NM_001270500; NM_001270501; NM_001270502; ENST00000377436; ENST00000377442; ENST00000377443; ENST00000476083; ENST00000480186; ENST00000549778; BC034350; OTTHUMT00000004911; OTTHUMT00000004912; OTTHUMT00000004913; OTTHUMT00000407378; OTTHUMT00000407379; OTTHUMT00000407380	CA6	carbonic anhydrase VI	chr1	+	Multiple_Complex	8945834	8975092
TC0100006762.hg.1	5.5	5.21	0.8		T	T	1.23	0.7189	0.9704	T				chr1	+	NonCoding	9006639	9009607
TC0100006763.hg.1	5.04	4.67	0.21		T	F	1.29	0.5634	0.9438	F				chr1	+	NonCoding	9040796	9068883
TC0100006764.hg.1	7.21	7.13	0.62		T	T	1.06	0.9842	0.9980	T				chr1	+	NonCoding	9052299	9052891
TC0100006765.hg.1	5.92	5	0.29		T	F	1.89	0.1001	0.6589	F	uc057cak.1; uc057cal.1	SCARNA16; AL158048.1	Small Cajal body specific RNA 16 [Source:RFAM;Acc:RF00424]	chr1	+	Multiple_Complex	9082696	9082880
TC0100006766.hg.1	7.27	7.78	0.25		T	T	-1.43	0.3939	0.8992	T				chr1	+	NonCoding	9104799	9106383
TC0100006767.hg.1	6.74	6.04	0.16		T	T	1.63	0.1841	0.7726	T				chr1	+	NonCoding	9114948	9115838
TC0100006768.hg.1	6.16	6.3	0.51		T	T	-1.1	0.8242	0.9837	T				chr1	+	NonCoding	9147639	9158154
TC0100006769.hg.1	6.02	6.14	0.24		T	T	-1.09	0.6863	0.9660	T				chr1	+	NonCoding	9164469	9169370
TC0100006770.hg.1	7.41	8.37	0.43		T	T	-1.95	0.2205	0.8057	T	ENST00000412639.2; OTTHUMT00000004915; uc057cap.1; voplu.bAug10	RP3-510D11.2; voplu	novel transcript; Transcript Identified by AceView	chr1	+	Multiple_Complex	9182188	9192089
TC0100006771.hg.1	11.9	11.58	0.86		T	T	1.25	0.8068	0.9823	T	NM_001282587; NM_004285; ENST00000377403; ENST00000495451; ENST00000602477; BC081559; OTTHUMT00000004928; OTTHUMT00000004929; OTTHUMT00000467543	H6PD	hexose-6-phosphate dehydrogenase (glucose 1-dehydrogenase)	chr1	+	Multiple_Complex	9234775	9271337
TC0100006772.hg.1	5.08	5.2	0.14		F	F	-1.09	0.6871	0.9662	F	keenarbu.aAug10-unspliced	keenarbu	Transcript Identified by AceView	chr1	+	Multiple_Complex	9273411	9284949
TC0100006773.hg.1	11.57	10.84	0.85		T	T	1.66	0.4330	0.9120	T	NM_025106; ENST00000328089; ENST00000357898; ENST00000377399; ENST00000450402; BC015711; OTTHUMT00000003727; OTTHUMT00000003728; OTTHUMT00000303969; OTTHUMT00000303970	SPSB1	splA/ryanodine receptor domain and SOCS box containing 1	chr1	+	Multiple_Complex	9292880	9369532
TC0100006774.hg.1	7.24	6.81	0.18		T	T	1.35	0.3825	0.8952	T	snalarbu.aAug10-unspliced	snalarbu	Transcript Identified by AceView	chr1	+	Coding	9323120	9323746
TC0100006775.hg.1	5.17	5.78	0.4		T	T	-1.52	0.2686	0.8399	T	hema.aAug10-unspliced	hema	Transcript Identified by AceView	chr1	+	Coding	9327220	9329692
TC0100006776.hg.1	5.25	6.4	0.36		T	T	-2.22	0.0651	0.5764	T	larnarbu.aAug10-unspliced	larnarbu	Transcript Identified by AceView	chr1	+	Coding	9331577	9331900
TC0100006777.hg.1	4.39	4.4	0.35		F	F	-1.01	0.9520	0.9957	F	zoymabo.aAug10-unspliced	zoymabo	Transcript Identified by AceView	chr1	+	Multiple_Complex	9376623	9390205
TC0100006779.hg.1	5.7	5.96	0.16		T	T	-1.2	0.6018	0.9519	T	sheymy.aAug10-unspliced	sheymy	Transcript Identified by AceView	chr1	+	Multiple_Complex	9420761	9423411
TC0100006780.hg.1	8.24	7.56	0.37		T	T	1.59	0.3999	0.9003	T				chr1	+	NonCoding	9452284	9452818
TC0100006781.hg.1	9.12	8.22	1.24		T	T	1.87	0.8427	0.9857	T	NM_032315; ENST00000302692; BC004991; BC073135; OTTHUMT00000003851	SLC25A33	solute carrier family 25 (pyrimidine nucleotide carrier), member 33	chr1	+	Multiple_Complex	9539469	9585179
TC0100006782.hg.1	6.08	5.35	0.72		T	T	1.66	0.2453	0.8236	T	pawboy.aAug10-unspliced	pawboy	Transcript Identified by AceView	chr1	+	Unassigned	9569256	9570017
TC0100006783.hg.1	5.63	4.48	0.01		T	T	2.22	0.0401	0.4887	T	ENST00000435277	RP13-15M17.1		chr1	+	Pseudogene	9576427	9576985
TC0100006784.hg.1	8.63	7.8	0.74		T	T	1.77	0.2480	0.8248	T	NM_001010866; NM_001130924; ENST00000340305; ENST00000340381; ENST00000416541; ENST00000508400; ENST00000510900; BC121187; BC137291; OTTHUMT00000127671; OTTHUMT00000127672; OTTHUMT00000127673; OTTHUMT00000367639; OTTHUMT00000367640	TMEM201	transmembrane protein 201	chr1	+	Multiple_Complex	9588874	9614877
TC0100006785.hg.1	6.51	6.15	0.48		T	T	1.29	0.4836	0.9254	T				chr1	+	NonCoding	9616715	9622313
TC0100006786.hg.1	4.62	3.98	0.44		F	F	1.56	0.4938	0.9278	F	bawwybo.aAug10-unspliced	bawwybo	Transcript Identified by AceView	chr1	+	Coding	9638775	9639535
TC0100006787.hg.1	8.64	8.49	0.31		T	T	1.11	0.7762	0.9782	T	NM_005026; ENST00000361110; ENST00000377346; ENST00000479223; ENST00000481137; ENST00000484851; ENST00000536656; ENST00000543390; ENST00000628140; BC132919; BC132921; BC144264; BC150297; OTTHUMT00000004235; OTTHUMT00000004237; OTTHUMT00000004238; OTTHUMT00000099298; OTTHUMT00000099299	PIK3CD	phosphatidylinositol-4,5-bisphosphate 3-kinase, catalytic subunit delta	chr1	+	Multiple_Complex	9651732	9729114
TC0100006788.hg.1	7.3	7.11	0.23		T	T	1.14	0.7848	0.9795	T	weezubo.aAug10-unspliced	weezubo	Transcript Identified by AceView	chr1	+	Coding	9651824	9652491
TC0100006789.hg.1	6.47	6.39	0.38		T	T	1.05	0.7651	0.9769	T				chr1	+	NonCoding	9672404	9672800
TC0100006790.hg.1	9.32	9.14	0.29		T	T	1.13	0.7243	0.9711	T	gerlawbu.aAug10-unspliced	gerlawbu	Transcript Identified by AceView	chr1	+	Coding	9735885	9736297
TC0100006791.hg.1	7.37	7.41	0.68		T	T	-1.02	0.8778	0.9889	T	vyply.aAug10-unspliced	vyply	Transcript Identified by AceView	chr1	+	Coding	9760023	9760497
TC0100006792.hg.1	7.76	7.69	0.31		T	T	1.05	0.9304	0.9943	T	ENST00000603781	MZT1P1	mitotic spindle organizing protein 1 pseudogene 1 [Source:HGNC Symbol;Acc:HGNC:50605]	chr1	+	Multiple_Complex	9780822	9781240
TC0100006793.hg.1	4.61	4.02	0.39		T	F	1.51	0.3515	0.8834	F				chr1	+	NonCoding	9825186	9826302
TC0100006794.hg.1	6.73	6.16	0.59		T	T	1.49	0.3924	0.8988	T	ENST00000454104.1; OTTHUMT00000092157; uc057cbi.1	RP11-84A14.5	novel transcript	chr1	+	NonCoding	9848283	9850802
TC0100006795.hg.1	6.67	7.71	0.68		T	T	-2.06	0.1792	0.7672	T	teynarbu.aAug10-unspliced	teynarbu	Transcript Identified by AceView	chr1	+	Coding	9883971	9884290
TC0100006796.hg.1	6.81	6.82	0.04		T	T	-1.01	0.9785	0.9976	T	vonarbu.aAug10-unspliced	vonarbu	Transcript Identified by AceView	chr1	+	Coding	9900498	9900882
TC0100006797.hg.1	6.64	5.35	0.52		T	T	2.45	0.0571	0.5514	T				chr1	+	NonCoding	9901460	9902116
TC0100006798.hg.1	4.3	3.45	0.7		F	F	1.81	0.2096	0.7965	F	blormabo.aAug10-unspliced	blormabo	Transcript Identified by AceView	chr1	+	Coding	9907788	9908110
TC0100006799.hg.1	7.6	7.55	0.31		T	T	1.04	0.9518	0.9957	T				chr1	+	NonCoding	9920715	9930476
TC0100006800.hg.1	6.25	6.09	0.21		T	T	1.12	0.7668	0.9770	T				chr1	+	NonCoding	9926013	9929015
TC0100006801.hg.1	9.9	8.81	0.9		T	T	2.13	0.4562	0.9189	T	NM_001297778; NM_001297779; NM_022787; ENST00000377205; ENST00000403197; ENST00000462686; ENST00000492735; ENST00000496751; BC014943; OTTHUMT00000005029; OTTHUMT00000005030; OTTHUMT00000005031; OTTHUMT00000005032; OTTHUMT00000092155; uc001aqp.3	NMNAT1	nicotinamide nucleotide adenylyltransferase 1	chr1	+	Multiple_Complex	9942923	9985501
TC0100006802.hg.1	7.65	7.72	0.12		T	T	-1.05	0.7648	0.9769	T	ENST00000365545; uc057cbr.1	RN7SKP269	RNA, 7SK small nuclear pseudogene 269 [Source:HGNC Symbol;Acc:HGNC:45993]	chr1	+	NonCoding	9947318	9947636
TC0100006803.hg.1	6.08	6.63	0.66		F	T	-1.47	0.3936	0.8990	F				chr1	+	NonCoding	9966706	9966956
TC0100006804.hg.1	4.78	4.78	0.23		F	F	-1	0.9697	0.9968	F	NR_049882; ENST00000578045	MIR5697	microRNA 5697	chr1	+	Precursor_microRNA	9967381	9967458
TC0100006805.hg.1	5.75	5.55	0.55		T	T	1.15	0.8440	0.9859	T	NM_052960; ENST00000294435; ENST00000315901; BC063013; OTTHUMT00000005027; OTTHUMT00000005028	RBP7	retinol binding protein 7, cellular	chr1	+	Multiple_Complex	9997197	10016020
TC0100006806.hg.1	13.47	12.91	0.15		T	T	1.48	0.3359	0.8758	T	NM_001105562; NM_006048; ENST00000253251; ENST00000343090; ENST00000377153; ENST00000462658; ENST00000465408; ENST00000466379; ENST00000470736; ENST00000475795; ENST00000487244; ENST00000488228; BC093696; OTTHUMT00000005016; OTTHUMT00000005017; OTTHUMT00000005018; OTTHUMT00000005019; OTTHUMT00000005020; OTTHUMT00000005022; OTTHUMT00000005023; OTTHUMT00000005024; OTTHUMT00000005025; OTTHUMT00000005026	UBE4B	ubiquitination factor E4B	chr1	+	Multiple_Complex	10032832	10181239
TC0100006807.hg.1	6.7	6.77	0.18		T	T	-1.05	0.8288	0.9842	T	ENST00000416729	PGAM1P11	phosphoglycerate mutase 1 pseudogene 11 [Source:HGNC Symbol;Acc:HGNC:42464]	chr1	+	Pseudogene	10058671	10059648
TC0100006808.hg.1	6.52	6.59	0.54		F	T	-1.05	0.5792	0.9472	F	veyply.aAug10-unspliced	veyply	Transcript Identified by AceView	chr1	+	Unassigned	10059860	10060738
TC0100006809.hg.1	7.03	7.48	0.88		T	T	-1.37	0.2281	0.8121	T	zeezubo.aAug10-unspliced	zeezubo	Transcript Identified by AceView	chr1	+	Coding	10063078	10063655
TC0100006810.hg.1	7.01	8.29	0.32		T	T	-2.43	0.0447	0.5090	T	floymabo.aAug10	floymabo	Transcript Identified by AceView	chr1	+	Coding	10068198	10070442
TC0100006811.hg.1	5.78	6.81	0.32		T	T	-2.04	0.0778	0.6102	T	uc057ccb.1	RNU6-828P	RNA, U6 small nuclear 828, pseudogene [Source:HGNC Symbol;Acc:HGNC:47791]	chr1	+	Small_RNA	10163268	10163374
TC0100006812.hg.1	11.51	11.48	0.35		T	T	1.02	0.9107	0.9927	T	NM_015074; NM_183416; ENST00000263934; ENST00000377081; ENST00000377083; ENST00000377086; ENST00000377093; ENST00000465635; ENST00000470616; ENST00000483340; ENST00000495136; ENST00000497835; ENST00000620295; ENST00000622724; BC115395; OTTHUMT00000005102; OTTHUMT00000005103; OTTHUMT00000005104; OTTHUMT00000005105; OTTHUMT00000005106; OTTHUMT00000005107; OTTHUMT00000005108; OTTHUMT00000005109; OTTHUMT00000005110; OTTHUMT00000005111; uc001aqx.4; uc001aqz.3	KIF1B	kinesin family member 1B	chr1	+	Multiple_Complex	10210706	10381603
TC0100006813.hg.1	14.68	15.8	0.3		T	T	-2.17	0.0811	0.6179	T	NR_036176; ENST00000577266	MIR1273D	microRNA 1273d	chr1	+	Precursor_microRNA	10227718	10227803
TC0100006814.hg.1	8.17	9.19	0.5		T	T	-2.04	0.1772	0.7653	T	KIF1BandPGD.wbAug10-unspliced	KIF1BandPGD	Transcript Identified by AceView, Entrez Gene ID(s) 23095; 5226	chr1	+	Unassigned	10294484	10295024
TC0100006815.hg.1	12.78	13.1	0.42		T	T	-1.25	0.4546	0.9186	T	NR_104080; NR_104084; NR_125730	RNU6-9; RNU6-7; RNU6-2	RNA, U6 small nuclear 9; RNA, U6 small nuclear 7; RNA, U6 small nuclear 2	chr1	+	Small_RNA	10298966	10299072
TC0100006816.hg.1	5.43	6.03	0.81		F	F	-1.52	0.4272	0.9098	F				chr1	+	NonCoding	10357164	10357461
TC0100006817.hg.1	14.15	14.69	0.21		T	T	-1.46	0.2468	0.8243	T				chr1	+	NonCoding	10390002	10390296
TC0100006818.hg.1	11.88	10.71	1.53		T	T	2.24	0.4425	0.9149	T	NM_001304451; NM_001304452; NM_002631; ENST00000270776; ENST00000460189; ENST00000465632; ENST00000477958; ENST00000483936; ENST00000487775; ENST00000491493; ENST00000493288; ENST00000496718; ENST00000498356; BC000368; OTTHUMT00000005398; OTTHUMT00000005399; OTTHUMT00000005401; OTTHUMT00000005402; OTTHUMT00000005403; OTTHUMT00000005404; OTTHUMT00000005405; OTTHUMT00000005406; OTTHUMT00000083939; OTTHUMT00000083940	PGD	phosphogluconate dehydrogenase	chr1	+	Multiple_Complex	10398592	10420511
TC0100006819.hg.1	8.63	8.18	0.26		T	T	1.37	0.3712	0.8907	T	NM_001243768; NM_001270517; NM_001302; NM_198544; NM_199006; NM_199294; NR_036462; NR_037187; ENST00000309048; ENST00000377049; ENST00000400900; ENST00000462462; ENST00000464507; ENST00000465026; ENST00000470413; ENST00000477755; ENST00000602296; ENST00000602446; ENST00000602486; ENST00000602787; BC029430; BC119724; BC119725; OTTHUMT00000005410; OTTHUMT00000130794; OTTHUMT00000130797; OTTHUMT00000130799; OTTHUMT00000130800; OTTHUMT00000130801; OTTHUMT00000130802; OTTHUMT00000368904; OTTHUMT00000467583; OTTHUMT00000467584; uc021ogf.1	APITD1-CORT; CORT; APITD1	APITD1-CORT readthrough; cortistatin; apoptosis-inducing, TAF9-like domain 1	chr1	+	Multiple_Complex	10430102	10452153
TC0100006820.hg.1	10.74	11.65	0.28		T	T	-1.88	0.1053	0.6678	T				chr1	+	NonCoding	10454563	10456496
TC0100006821.hg.1	6.8	6.79	0.19		T	T	1.01	0.9878	0.9987	T	ENST00000424487.1; OTTHUMT00000005413; uc057cda.1	RP5-1113E3.3	novel transcript, antisense to DFFA	chr1	+	NonCoding	10456546	10460036
TC0100006822.hg.1	10.53	10.13	1.08		T	T	1.32	0.8042	0.9820	T	NM_004565; ENST00000356607; ENST00000472851; ENST00000491661; ENST00000492696; BC006327; OTTHUMT00000005414; OTTHUMT00000005415; OTTHUMT00000005416; OTTHUMT00000005417	PEX14	peroxisomal biogenesis factor 14	chr1	+	Multiple_Complex	10472288	10630761
TC0100006823.hg.1	6.17	6.98	0.54		T	T	-1.75	0.0925	0.6447	T	werply.aAug10-unspliced	werply	Transcript Identified by AceView	chr1	+	Coding	10580149	10581081
TC0100006824.hg.1	7.64	7.87	0.68		T	T	-1.17	0.7085	0.9690	T	ENST00000461850; uc057cdf.1	RN7SL614P	RNA, 7SL, cytoplasmic 614, pseudogene [Source:HGNC Symbol;Acc:HGNC:46630]	chr1	+	NonCoding	10616836	10617115
TC0100006825.hg.1	4.91	6.01	0.23		F	T	-2.14	0.0677	0.5830	F	gerber.aAug10-unspliced	gerber	Transcript Identified by AceView	chr1	+	Unassigned	10620654	10621206
TC0100006826.hg.1	6.17	6.06	0.77		T	T	1.08	0.7858	0.9796	T	blarzubo.aAug10-unspliced	blarzubo	Transcript Identified by AceView	chr1	+	Coding	10628610	10629075
TC0100006827.hg.1	4.81	4.75	0.22		F	F	1.04	0.9720	0.9970	F	snornarbu.aAug10-unspliced	snornarbu	Transcript Identified by AceView	chr1	+	Multiple_Complex	10635366	10636645
TC0100006828.hg.1	5.65	5.22	0.21		T	T	1.35	0.5305	0.9359	T	ENST00000606802.1; OTTHUMT00000470350; uc057cdh.1	RP4-734G22.3	novel transcript, antisense to CASZ1	chr1	+	NonCoding	10639241	10654333
TC0100006829.hg.1	6.64	7.23	0.41		T	T	-1.5	0.5237	0.9345	T	smylawbu.aAug10-unspliced	smylawbu	Transcript Identified by AceView	chr1	+	Coding	10642286	10642822
TC0100006830.hg.1	4.94	5.19	1.46		T	T	-1.18	0.5852	0.9489	T				chr1	+	NonCoding	10661360	10663133
TC0100006831.hg.1	4.74	5.56	0.16		F	T	-1.78	0.1596	0.7468	F	jyber.aAug10-unspliced	jyber	Transcript Identified by AceView	chr1	+	Unassigned	10674564	10675098
TC0100006832.hg.1	9.25	8.68	1.07		T	T	1.49	0.4143	0.9055	T	juber.aAug10-unspliced	juber	Transcript Identified by AceView	chr1	+	Coding	10691114	10693502
TC0100006833.hg.1	3.64	4.57	0.56		F	F	-1.91	0.3287	0.8727	F				chr1	+	NonCoding	10836961	10855863
TC0100006834.hg.1	5.16	4.77	0.13		F	F	1.32	0.3477	0.8813	F				chr1	+	NonCoding	10865352	10865554
TC0100006835.hg.1	5.09	5.19	0.36		F	F	-1.07	0.6696	0.9632	F	ENST00000450782	HSPE1P24	heat shock protein family E (Hsp10) member 1 pseudogene 24 [Source:HGNC Symbol;Acc:HGNC:49343]	chr1	+	Multiple_Complex	10895761	10895998
TC0100006836.hg.1	5.69	6.54	0.88		T	T	-1.79	0.3330	0.8744	T				chr1	+	NonCoding	10901633	10905130
TC0100006837.hg.1	5.88	6.14	0.82		T	T	-1.2	0.7762	0.9782	T				chr1	+	NonCoding	10916999	10921302
TC0100006838.hg.1	6.67	6.37	0.49		T	T	1.24	0.6005	0.9515	T				chr1	+	NonCoding	10944075	10947605
TC0100006839.hg.1	6.75	6.15	0.97		T	T	1.51	0.4589	0.9195	T				chr1	+	NonCoding	10983407	10983841
TC0100006840.hg.1	14.19	14.61	0.26		T	T	-1.34	0.4358	0.9129	T	NM_007375; ENST00000240185; ENST00000315091; ENST00000439080; ENST00000472476; ENST00000473118; ENST00000473869; ENST00000476201; ENST00000477447; ENST00000480464; ENST00000496840; ENST00000610369; ENST00000611008; ENST00000611963; ENST00000613177; ENST00000613864; ENST00000614494; ENST00000616545; ENST00000617172; ENST00000617757; ENST00000618606; ENST00000619555; ENST00000620505; ENST00000620632; ENST00000621573; ENST00000621715; ENST00000621790; ENST00000622057; ENST00000629725; BC071657; BC095435; OTTHUMT00000006063; OTTHUMT00000006064; OTTHUMT00000006065; OTTHUMT00000006066; OTTHUMT00000006067; OTTHUMT00000006068; OTTHUMT00000006069; OTTHUMT00000006070; OTTHUMT00000006071; OTTHUMT00000473361; OTTHUMT00000473362; OTTHUMT00000473363; OTTHUMT00000473364; OTTHUMT00000473365; OTTHUMT00000473366; OTTHUMT00000473367; OTTHUMT00000473368; OTTHUMT00000473369; OTTHUMT00000473370; OTTHUMT00000473383; OTTHUMT00000473384; OTTHUMT00000473385; OTTHUMT00000473394; OTTHUMT00000473395; OTTHUMT00000473396; OTTHUMT00000473397; OTTHUMT00000473399	TARDBP	TAR DNA binding protein	chr1	+	Multiple_Complex	11012344	11030528
TC0100006841.hg.1	8.64	10.35	0.6		T	T	-3.26	0.0113	0.3005	T	forreybo.aAug10-unspliced	forreybo	Transcript Identified by AceView	chr1	+	Unassigned	11026529	11028008
TC0100006842.hg.1	6.2	6.4	0.89		T	T	-1.15	0.8596	0.9871	T				chr1	+	NonCoding	11049921	11054284
TC0100006843.hg.1	5.31	4.75	0.21		T	F	1.48	0.3194	0.8685	F				chr1	+	NonCoding	11060206	11062639
TC0100006844.hg.1	5.74	4.87	0.46		T	T	1.82	0.1684	0.7565	T	ENST00000452378.1; hiha.aAug10; OTTHUMT00000083946; uc057cfj.1	RP4-635E18.7; hiha	Transcript Identified by AceView; novel transcript	chr1	+	Multiple_Complex	11068471	11073097
TC0100006845.hg.1	6.07	7.01	0.03		T	T	-1.92	0.0748	0.6025	T	ENST00000628949; uc057cfm.1	Metazoa_SRP	Metazoan signal recognition particle RNA [Source:RFAM;Acc:RF00017]	chr1	+	NonCoding	11070091	11070353
TC0100006846.hg.1	5.8	5.88	0.47		T	T	-1.06	0.9767	0.9974	T	ENST00000435388; ENST00000447600; ENST00000435388.1; ENST00000447600.1; OTTHUMT00000006076; OTTHUMT00000006077; uc057cfs.1; uc057cft.1	LOC105376736; RP4-635E18.6	uncharacterized LOC105376736; putative novel transcript	chr1	+	NonCoding	11099675	11102100
TC0100006847.hg.1	6.85	5.66	0.78		T	F	2.28	0.0464	0.5156	F	NR_046600; ENST00000420480; ENST00000445982	MTOR-AS1	MTOR antisense RNA 1	chr1	+	NonCoding	11143898	11149538
TC0100006848.hg.1	7.12	7.13	1.51		T	F	-1.01	0.9739	0.9970	F	uc057cga.1	RNU6-537P	RNA, U6 small nuclear 537, pseudogene [Source:HGNC Symbol;Acc:HGNC:47500]	chr1	+	Small_RNA	11152350	11152452
TC0100006849.hg.1	7.9	6.73	0.57		T	T	2.25	0.0699	0.5903	T	NM_021146; ENST00000376819; ENST00000476934; BC001881; OTTHUMT00000005564; OTTHUMT00000099300	ANGPTL7	angiopoietin like 7	chr1	+	Multiple_Complex	11189289	11195981
TC0100006850.hg.1	4.17	4.16	0.55		F	F	1.01	0.9738	0.9970	F	uc057cgc.1	RNU6-291P	RNA, U6 small nuclear 291, pseudogene [Source:HGNC Symbol;Acc:HGNC:47254]	chr1	+	Small_RNA	11226254	11226360
TC0100006851.hg.1	9.59	8.52	0.04		T	T	2.1	0.0552	0.5465	T	ENST00000448289	RPL39P6	ribosomal protein L39 pseudogene 6 [Source:HGNC Symbol;Acc:HGNC:35803]	chr1	+	Multiple_Complex	11232963	11233112
TC0100006852.hg.1	12.47	11.57	0.95		T	T	1.87	0.6204	0.9559	T	NM_013319; ENST00000376804; ENST00000376810; ENST00000483738; ENST00000486588; BC004468; OTTHUMT00000005773; OTTHUMT00000005774; OTTHUMT00000005775; OTTHUMT00000005776	UBIAD1	UbiA prenyltransferase domain containing 1	chr1	+	Multiple_Complex	11273198	11296049
TC0100006853.hg.1	6.86	6.19	0.44		T	F	1.59	0.2559	0.8316	F				chr1	+	NonCoding	11357980	11364530
TC0100006854.hg.1	4.92	5.13	0.36		F	F	-1.16	0.9797	0.9978	F				chr1	+	NonCoding	11372705	11378687
TC0100006855.hg.1	5.04	4.04	0.37		F	F	2.01	0.1654	0.7538	F				chr1	+	NonCoding	11426747	11429231
TC0100006856.hg.1	5.81	6.66	0.5		T	T	-1.8	0.3471	0.8812	T				chr1	+	NonCoding	11455878	11458510
TC0100006857.hg.1	6.19	5.64	0.43		T	T	1.46	0.3772	0.8929	T	NM_020780; ENST00000294484; ENST00000304391; ENST00000423056; OTTHUMT00000005770; OTTHUMT00000005771; OTTHUMT00000005772	PTCHD2	patched domain containing 2	chr1	+	Multiple_Complex	11479166	11537584
TC0100006858.hg.1	5.75	5.55	0.98		T	F	1.15	0.8945	0.9911	F	gorreybo.bAug10-unspliced	gorreybo	Transcript Identified by AceView	chr1	+	Unassigned	11504028	11504316
TC0100006859.hg.1	6.7	6.19	1.47		T	F	1.43	0.6086	0.9529	F	gorreybo.aAug10-unspliced	gorreybo	Transcript Identified by AceView	chr1	+	Coding	11505823	11506171
TC0100006860.hg.1	7.24	7.35	0.26		T	T	-1.07	0.9319	0.9943	T	NR_104624; ENST00000453135; ENST00000453135.1; OTTHUMT00000005777; uc031tol.2	LOC101929181; RP1-69M21.2	uncharacterized LOC101929181; novel transcript	chr1	+	NonCoding	11609531	11613355
TC0100006861.hg.1	9.61	9.7	1.14		T	T	-1.06	0.9194	0.9933	T	NM_001014765; NM_001304790; NM_001304791; NM_033182; NM_183412; NM_183413; NR_130909; ENST00000251546; ENST00000251547; ENST00000376760; ENST00000376762; ENST00000376768; ENST00000376770; ENST00000425796; ENST00000471895; ENST00000475435; BC007832; OTTHUMT00000005761; OTTHUMT00000005762; OTTHUMT00000005763; OTTHUMT00000006296; OTTHUMT00000006297; OTTHUMT00000092163; OTTHUMT00000092164; OTTHUMT00000092168; uc001asl.3	FBXO44	F-box protein 44	chr1	+	Multiple_Complex	11654375	11663327
TC0100006862.hg.1	8.84	7.71	0.82		T	T	2.19	0.3660	0.8885	T	NM_018438; ENST00000376753; ENST00000449067; ENST00000474239; BC020880; OTTHUMT00000006332; OTTHUMT00000006333; OTTHUMT00000006334	FBXO6	F-box protein 6	chr1	+	Multiple_Complex	11664093	11674354
TC0100006863.hg.1	5.94	5.78	0.69		T	T	1.12	0.6755	0.9642	T				chr1	+	NonCoding	11686544	11688420
TC0100006864.hg.1	7.43	8.09	0.22		T	T	-1.58	0.1680	0.7562	T	NM_198545; ENST00000294485; BC111064; OTTHUMT00000006325	DRAXIN	dorsal inhibitory axon guidance protein	chr1	+	Multiple_Complex	11691722	11725857
TC0100006865.hg.1	10.56	9.34	1.4		T	T	2.33	0.2887	0.8513	T	NM_001040194; NM_001040195; NM_001040196; NM_001040197; NM_020350; ENST00000314340; ENST00000376627; ENST00000376629; ENST00000376637; ENST00000400895; ENST00000452018; ENST00000471765; ENST00000476309; ENST00000476512; ENST00000491346; ENST00000494437; ENST00000510878; ENST00000513739; ENST00000514733; BC017328; OTTHUMT00000006335; OTTHUMT00000006336; OTTHUMT00000006337; OTTHUMT00000006338; OTTHUMT00000006339; OTTHUMT00000006340; OTTHUMT00000006341; OTTHUMT00000006342; OTTHUMT00000006343; OTTHUMT00000366954; OTTHUMT00000366955; OTTHUMT00000366956; OTTHUMT00000366957; OTTHUMT00000366958	AGTRAP	angiotensin II receptor-associated protein	chr1	+	Multiple_Complex	11736084	11754802
TC0100006866.hg.1	4.99	4.77	0.14		T	F	1.16	0.5662	0.9442	F	NM_001010881; OTTHUMT00000006326; OTTHUMT00000006327; OTTHUMT00000006328; OTTHUMT00000006329; OTTHUMT00000006330; OTTHUMT00000006331	C1orf167	chromosome 1 open reading frame 167	chr1	+	Multiple_Complex	11761787	11789585
TC0100006867.hg.1	4.47	4.66	0.04		T	T	-1.14	0.7015	0.9677	T	chuply.aAug10-unspliced	chuply	Transcript Identified by AceView	chr1	+	Coding	11800541	11800999
TC0100006869.hg.1	5.49	6.52	0.37		T	T	-2.04	0.0870	0.6314	T	kawnawbu.aAug10-unspliced	kawnawbu	Transcript Identified by AceView	chr1	+	Unassigned	11817449	11818364
TC0100006870.hg.1	6.46	6.17	0.41		F	F	1.22	0.9092	0.9925	F				chr1	+	NonCoding	11853074	11856399
TC0100006871.hg.1	5.32	5.15	0.02		T	F	1.13	0.7340	0.9726	F	ENST00000438808	RP5-934G17.6		chr1	+	Pseudogene	11877770	11880406
TC0100006872.hg.1	4.67	4.16	0.4		F	F	1.42	0.4974	0.9285	F				chr1	+	NonCoding	11891006	11894235
TC0100006873.hg.1	9.56	9.84	1.86		T	T	-1.22	0.9949	0.9996	T	NR_002754; ENST00000362477	RNU5E-1	RNA, U5E small nuclear 1	chr1	+	Small_RNA	11908152	11908272
TC0100006874.hg.1	15.89	15.66	0.31		T	T	1.17	0.6758	0.9643	T	NM_000302; ENST00000196061; ENST00000358133; ENST00000429000; ENST00000449038; ENST00000465920; ENST00000470133; ENST00000481933; ENST00000485046; ENST00000491536; BC016657; OTTHUMT00000006865; OTTHUMT00000006866; OTTHUMT00000006867; OTTHUMT00000006868; OTTHUMT00000006869; OTTHUMT00000006870; OTTHUMT00000006871; OTTHUMT00000006873; OTTHUMT00000092167	PLOD1	procollagen-lysine, 2-oxoglutarate 5-dioxygenase 1	chr1	+	Multiple_Complex	11934205	11975542
TC0100006875.hg.1	13.43	12.25	0.77		T	T	2.27	0.3001	0.8590	T	NM_001127660; NM_014874; ENST00000235329; ENST00000412236; ENST00000444836; ENST00000484391; ENST00000490079; ENST00000497302; BC017061; OTTHUMT00000006859; OTTHUMT00000006861; OTTHUMT00000006862; OTTHUMT00000006863; OTTHUMT00000006864	MFN2	mitofusin 2	chr1	+	Multiple_Complex	11980181	12013515
TC0100006876.hg.1	8.03	7.07	0.23		T	T	1.94	0.1286	0.7044	T	NM_021933; ENST00000235332; ENST00000460823; ENST00000466860; ENST00000478299; ENST00000478749; ENST00000492256; ENST00000498685; BC008068; OTTHUMT00000006941; OTTHUMT00000006942; OTTHUMT00000006943; OTTHUMT00000006944; OTTHUMT00000006945; OTTHUMT00000006946; OTTHUMT00000006947	MIIP	migration and invasion inhibitory protein	chr1	+	Multiple_Complex	12019242	12032049
TC0100006877.hg.1	6.33	7.6	0.43		T	T	-2.42	0.0965	0.6511	T	MIIP.lAug10-unspliced	MIIP	Transcript Identified by AceView, Entrez Gene ID(s) 60672	chr1	+	Unassigned	12023790	12024159
TC0100006878.hg.1	6.21	5.61	0.58		T	T	1.52	0.3597	0.8861	T	NR_106787; ENST00000618194	MIR6729	microRNA 6729	chr1	+	Precursor_microRNA	12029158	12029222
TC0100006879.hg.1	8.22	8.01	0.62		T	T	1.16	0.3793	0.8938	T				chr1	+	NonCoding	12052467	12056771
TC0100006880.hg.1	6.75	6.75	0.06		T	T	1	0.9446	0.9952	T	NM_001243; NM_001281430; ENST00000263932; ENST00000413146; ENST00000417814; ENST00000479933; ENST00000514649; BC136400; uc001atq.3	TNFRSF8	tumor necrosis factor receptor superfamily, member 8	chr1	+	Multiple_Complex	12063377	12144207
TC0100006881.hg.1	8.32	7.2	0.27		T	T	2.17	0.0383	0.4799	T	NM_001066; NR_039775; NR_107000; ENST00000376259; ENST00000489921; ENST00000492361; ENST00000536782; ENST00000584158; ENST00000622420; BC052977; OTTHUMT00000005133; OTTHUMT00000005134; OTTHUMT00000005135	TNFRSF1B; MIR4632; MIR7846	tumor necrosis factor receptor superfamily, member 1B; microRNA 4632; microRNA 7846	chr1	+	Multiple_Complex	12166943	12209228
TC0100006882.hg.1	4.56	4.29	0.13		F	F	1.21	0.5828	0.9482	F				chr1	+	NonCoding	12173962	12180279
TC0100006883.hg.1	5.85	5.84	0.28		T	T	1.01	0.7876	0.9799	T				chr1	+	NonCoding	12204789	12205011
TC0100006884.hg.1	8.89	9.72	1.08		T	T	-1.77	0.1245	0.6978	T	NM_015378; NM_018156; ENST00000011700; ENST00000460333; ENST00000466732; ENST00000469054; ENST00000473099; ENST00000476045; ENST00000476169; ENST00000481484; ENST00000487188; ENST00000489961; ENST00000543710; ENST00000543766; ENST00000613099; ENST00000620676; OTTHUMT00000036897; OTTHUMT00000036898; OTTHUMT00000036899; OTTHUMT00000036900; OTTHUMT00000036901; OTTHUMT00000036902; OTTHUMT00000036903; OTTHUMT00000036904; OTTHUMT00000036905; OTTHUMT00000036906; OTTHUMT00000036907; OTTHUMT00000036908; OTTHUMT00000036909; OTTHUMT00000354898	VPS13D	vacuolar protein sorting 13 homolog D (S. cerevisiae)	chr1	+	Multiple_Complex	12230039	12512047
TC0100006885.hg.1	6.63	8.49	1.2		T	T	-3.63	0.2234	0.8078	T	pynawbu.aAug10-unspliced	pynawbu	Transcript Identified by AceView	chr1	+	Coding	12248450	12252871
TC0100006886.hg.1	7.18	10.15	0.35		T	T	-7.82	0.0011	0.1271	T				chr1	+	NonCoding	12265789	12265854
TC0100006887.hg.1	4.42	6.56	0.48		F	T	-4.38	0.0122	0.3091	F	klorzubo.aAug10-unspliced	klorzubo	Transcript Identified by AceView	chr1	+	Unassigned	12422294	12423280
TC0100006888.hg.1	4.28	4.37	0.45		T	T	-1.07	0.5383	0.9380	T				chr1	+	NonCoding	12450297	12450993
TC0100006889.hg.1	6.16	7.59	0.96		T	T	-2.7	0.2856	0.8496	T	uc057cjv.1	AC243836.1		chr1	+	Precursor_microRNA	12481829	12481928
TC0100006890.hg.1	3.84	5.31	0.57		F	T	-2.76	0.0426	0.5000	F	werleebu.aAug10-unspliced	werleebu	Transcript Identified by AceView	chr1	+	Coding	12487500	12488691
TC0100006891.hg.1	8.42	8.46	0.37		T	T	-1.03	0.9104	0.9927	T	NR_003022; NR_003025; ENST00000459326; uc001atz.1	SNORA59B; SNORA59A	small nucleolar RNA, H/ACA box 59B; small nucleolar RNA, H/ACA box 59A	chr1	+	Small_RNA	12507246	12507397
TC0100006892.hg.1	3.95	4.86	0.32		T	T	-1.88	0.1912	0.7794	T				chr1	+	NonCoding	12519460	12534871
TC0100006893.hg.1	5.18	5.26	0.08		T	T	-1.06	0.8665	0.9879	T	ENST00000416696.1; OTTHUMT00000036896; uc057cjx.1	RP5-888M10.2	putative novel transcript	chr1	+	NonCoding	12527444	12529463
TC0100006894.hg.1	7.03	8.09	0.46		T	T	-2.08	0.1882	0.7764	T				chr1	+	NonCoding	12548519	12553429
TC0100006895.hg.1	5.31	5.94	0.47		T	T	-1.54	0.2891	0.8515	T	tornawbu.aAug10	tornawbu	Transcript Identified by AceView	chr1	+	Unassigned	12580826	12582007
TC0100006896.hg.1	5.03	5.5	0.2		F	T	-1.38	0.3567	0.8854	F	bermybo.aAug10	bermybo	Transcript Identified by AceView	chr1	+	NonCoding	12607383	12617431
TC0100006897.hg.1	6.31	6.82	0.74		T	T	-1.42	0.3216	0.8696	T				chr1	+	NonCoding	12617860	12619946
TC0100006898.hg.1	4.47	5.16	0.63		T	T	-1.62	0.2099	0.7968	T				chr1	+	NonCoding	12620335	12623866
TC0100006899.hg.1	5.54	5.21	0.51		T	F	1.26	0.6976	0.9673	F				chr1	+	NonCoding	12628665	12631395
TC0100006900.hg.1	4.58	4.47	0.24		F	T	1.07	0.6317	0.9573	F	NM_001013630; ENST00000376221; OTTHUMT00000005328; uc001auf.3	AADACL4	arylacetamide deacetylase-like 4	chr1	+	Coding	12644547	12667086
TC0100006901.hg.1	5.57	5.89	0.3		T	T	-1.25	0.7648	0.9769	T				chr1	+	NonCoding	12683086	12692557
TC0100006902.hg.1	8.51	7.32	0.61		T	T	2.29	0.0871	0.6317	T	ENST00000436879	RP11-474O21.2		chr1	+	Multiple_Complex	12692909	12693020
TC0100006903.hg.1	6.95	6.3	0.08		T	T	1.57	0.2044	0.7918	T	NM_001103170; NR_111984; ENST00000359318; ENST00000620146; OTTHUMT00000005323; OTTHUMT00000005324	AADACL3	arylacetamide deacetylase-like 3	chr1	+	Multiple_Complex	12716115	12728759
TC0100006904.hg.1	7	7.54	0.63		T	T	-1.46	0.7713	0.9773	T				chr1	+	NonCoding	12739736	12739839
TC0100006905.hg.1	3.87	3.78	0.02		F	F	1.07	0.8627	0.9876	F	NM_152290; ENST00000376210; ENST00000474179; ENST00000614859; BC029894; OTTHUMT00000005325; OTTHUMT00000005326; OTTHUMT00000005327	C1orf158	chromosome 1 open reading frame 158	chr1	+	Multiple_Complex	12746186	12763699
TC0100006906.hg.1	4.9	4.94	0.13		F	T	-1.02	0.9267	0.9940	F	C1orf158.eAug10-unspliced	C1orf158	Transcript Identified by AceView, Entrez Gene ID(s) 93190	chr1	+	Unassigned	12756790	12757297
TC0100006907.hg.1	7.04	6.9	0.07		T	T	1.1	0.8308	0.9845	T	NM_001080830; ENST00000357726; OTTHUMT00000005457	PRAMEF12	PRAME family member 12	chr1	+	Coding	12774841	12777906
TC0100006908.hg.1	5.47	5.39	0.5		F	F	1.05	0.8266	0.9841	F	NM_001294139; NM_023013; BC144199; OTTHUMT00000005458; OTTHUMT00000005459	PRAMEF1	PRAME family member 1	chr1	+	Multiple_Complex	12791397	12796628
TC0100006909.hg.1	6.6	6.42	0.41		T	T	1.13	0.7498	0.9752	T				chr1	+	NonCoding	12808104	12813144
TC0100006910.hg.1	5.97	6.23	0.02		T	T	-1.2	0.5775	0.9468	T	NM_023014; ENST00000240189; BC075008; BC075009; OTTHUMT00000005517; uc001aum.1	PRAMEF2	PRAME family member 2	chr1	+	Coding	12857086	12861909
TC0100006911.hg.1	6.16	5.97	0.51		T	T	1.14	0.6569	0.9613	T				chr1	+	NonCoding	12889598	12899603
TC0100006912.hg.1	6.7	6.81	0.59		T	T	-1.08	0.7628	0.9767	T	NM_001012277; ENST00000330881; ENST00000616979; BC140755; BC144565; OTTHUMT00000005513	PRAMEF7; PRAMEF8	PRAME family member 7; PRAME family member 8	chr1	+	Coding	12916610	12920482
TC0100006913.hg.1	5.92	5.79	0.92		F	F	1.1	0.9187	0.9932	F	uc057ckk.1	RNU6-1072P	RNA, U6 small nuclear 1072, pseudogene [Source:HGNC Symbol;Acc:HGNC:48035]	chr1	+	Small_RNA	12922554	12922660
TC0100006914.hg.1	4.48	4.27	0.76		F	F	1.15	0.3663	0.8887	F	ENST00000418187	PRAMEF29P	PRAME family member 29, pseudogene [Source:HGNC Symbol;Acc:HGNC:51891]	chr1	+	Pseudogene	12926162	12928253
TC0100006915.hg.1	7.73	7.58	0.2		T	T	1.11	0.7191	0.9704	T	ENST00000610289	PRAMEF28	PRAME family member 28 [Source:HGNC Symbol;Acc:HGNC:51890]	chr1	+	Pseudogene	13029339	13032130
TC0100006917.hg.1	5.13	5.04	0.55		F	F	1.07	0.5010	0.9293	F	ENST00000437631.1	RP13-221M14.2		chr1	+	NonCoding	13079329	13079808
TC0100006918.hg.1	3.95	4.08	0.56		F	T	-1.09	0.7385	0.9734	F	NR_111947	PRAMEF34P	PRAME family member 34, pseudogene	chr1	+	Multiple_Complex	13127069	13132274
TC0100006919.hg.1	6.06	5.22	0.3		T	T	1.78	0.1672	0.7559	T				chr1	+	NonCoding	13141027	13145138
TC0100006920.hg.1	7.15	7.39	0.08		T	T	-1.19	0.6466	0.9600	T	ENST00000415919	PRAMEF9	PRAME family member 9	chr1	+	Coding	13172455	13179464
TC0100006921.hg.1	5.53	4.85	0.25		T	T	1.6	0.1989	0.7869	T	ENST00000504262	PRAMEF31P	PRAME family member 31, pseudogene [Source:HGNC Symbol;Acc:HGNC:51893]	chr1	+	Pseudogene	13245863	13248652
TC0100006922.hg.1	7.17	6.37	0.37		T	T	1.75	0.1601	0.7472	T	ENST00000622421; OTTHUMT00000468934; uc001auu.1	PRAMEF5	PRAME family member 5	chr1	+	Coding	13254198	13263435
TC0100006924.hg.1	4.08	3.8	0.68		F	F	1.21	0.3214	0.8695	F	ENST00000432559.2; OTTHUMT00000022044; uc057cla.1	RP11-219C24.10	putative novel transcript	chr1	+	NonCoding	13324039	13324518
TC0100006925.hg.1	5.15	5.38	0.17		F	T	-1.17	0.7126	0.9698	F	NM_001045480; NM_001099851; BC144662; BC146858; OTTHUMT00000021780	PRAMEF16; PRAMEF17	PRAME family member 16; PRAME family member 17	chr1	+	Coding	13389628	13392631
TC0100006926.hg.1	5.06	4.76	0.51		T	F	1.23	0.8175	0.9833	F	NM_001099852; ENST00000316412; ENST00000602960; OTTHUMT00000021782; uc009vnv.1	PRAMEF20	PRAME family member 20	chr1	+	Coding	13410450	13421328
TC0100006927.hg.1	8.03	7.48	0.46		T	T	1.46	0.6110	0.9536	T				chr1	+	NonCoding	13417400	13417880
TC0100006928.hg.1	4.43	4.25	0.11		F	F	1.13	0.7006	0.9676	F				chr1	+	NonCoding	13487370	13493149
TC0100006929.hg.1	6.05	6.2	0.5		T	T	-1.11	0.4595	0.9195	T	ENST00000563570.1; OTTHUMT00000021795; uc057cle.1	RP4-597A16.2	novel transcript	chr1	+	NonCoding	13513220	13516270
TC0100006930.hg.1	4.81	5.18	0.42		F	F	-1.29	0.2892	0.8515	F	ENST00000401091	BRWD1P1	bromodomain and WD repeat domain containing 1 pseudogene 1 [Source:HGNC Symbol;Acc:HGNC:51528]	chr1	+	Pseudogene	13555001	13555694
TC0100006931.hg.1	14.42	13.71	0.14		T	T	1.64	0.1715	0.7599	T	NM_001006624; NM_001006625; NM_006474; NM_198389; ENST00000294489; ENST00000376057; ENST00000376061; ENST00000475043; ENST00000487038; ENST00000488631; ENST00000506205; ENST00000509009; ENST00000510906; ENST00000513143; ENST00000617617; ENST00000621990; BC014668; BC022812; OTTHUMT00000021783; OTTHUMT00000021784; OTTHUMT00000021785; OTTHUMT00000021786; OTTHUMT00000021787; OTTHUMT00000367733; OTTHUMT00000367734; OTTHUMT00000367735; OTTHUMT00000367736; OTTHUMT00000367737; OTTHUMT00000475898	PDPN	podoplanin	chr1	+	Multiple_Complex	13583465	13617957
TC0100006932.hg.1	7.44	8.12	0.34		T	T	-1.61	0.2245	0.8090	T	symeybu.aAug10-unspliced	symeybu	Transcript Identified by AceView	chr1	+	Coding	13590884	13591640
TC0100006933.hg.1	5.71	4.69	0.42		T	F	2.03	0.0926	0.6448	F				chr1	+	NonCoding	13639026	13643513
TC0100006934.hg.1	6.54	5.94	0.24		T	T	1.51	0.3755	0.8923	T	klaleebo.aAug10-unspliced	klaleebo	Transcript Identified by AceView	chr1	+	Coding	13650925	13651638
TC0100006935.hg.1	7.03	6.21	0.32		T	T	1.76	0.1470	0.7318	T				chr1	+	NonCoding	13671470	13674908
TC0100006936.hg.1	4.65	4.15	0.6		F	F	1.41	0.3592	0.8860	F				chr1	+	NonCoding	13696914	13698781
TC0100006937.hg.1	10.59	10.9	0.21		T	T	-1.24	0.4652	0.9211	T	NM_001007257; NM_001135610; NM_012231; NM_015866; ENST00000235372; ENST00000311066; ENST00000343137; ENST00000376048; ENST00000407521; ENST00000413440; ENST00000484063; ENST00000487453; ENST00000491134; ENST00000491815; ENST00000502724; ENST00000502727; ENST00000503842; ENST00000505823; OTTHUMT00000021792; OTTHUMT00000021939; OTTHUMT00000021940; OTTHUMT00000021941; OTTHUMT00000021944; OTTHUMT00000021945; OTTHUMT00000021946; OTTHUMT00000367834; OTTHUMT00000367835; OTTHUMT00000367836; OTTHUMT00000367837; OTTHUMT00000367838; OTTHUMT00000367839; uc001avi.3	PRDM2	PR domain containing 2, with ZNF domain	chr1	+	Multiple_Complex	13700198	13825079
TC0100006938.hg.1	5.09	7.68	0.7		F	T	-6	0.0115	0.3014	F	kleeleebo.aAug10-unspliced	kleeleebo	Transcript Identified by AceView	chr1	+	Unassigned	13752301	13753945
TC0100006939.hg.1	7.75	9.59	0.38		F	T	-3.57	0.0058	0.2322	F	blarawbo.aAug10-unspliced	blarawbo	Transcript Identified by AceView	chr1	+	Unassigned	13758745	13760869
TC0100006940.hg.1	5.89	6.3	0.35		F	T	-1.33	0.4662	0.9215	F	zoymeybu.aAug10-unspliced	zoymeybu	Transcript Identified by AceView	chr1	+	Coding	13805863	13806185
TC0100006941.hg.1	6.07	6.87	0.65		T	T	-1.74	0.1690	0.7574	T				chr1	+	NonCoding	13828311	13843113
TC0100006942.hg.1	6.89	6.28	0.82		T	T	1.53	0.3928	0.8989	T				chr1	+	NonCoding	13888841	14532565
TC0100006943.hg.1	4.46	4.41	0.25		T	T	1.03	0.8663	0.9878	T	glubaw.aAug10-unspliced	glubaw	Transcript Identified by AceView	chr1	+	Coding	13967702	13968099
TC0100006944.hg.1	7.15	6.62	0.72		T	T	1.44	0.4289	0.9105	T	torima.aAug10-unspliced	torima	Transcript Identified by AceView	chr1	+	Coding	14114909	14115440
TC0100006945.hg.1	4.79	5.23	0.47		F	T	-1.36	0.4641	0.9207	F				chr1	+	NonCoding	14195193	14198320
TC0100006946.hg.1	6.43	6.79	0.88		F	T	-1.28	0.6325	0.9573	F				chr1	+	NonCoding	14205478	14206373
TC0100006947.hg.1	4.46	3.53	0.46		F	F	1.9	0.1336	0.7126	F	florawbo.aAug10-unspliced	florawbo	Transcript Identified by AceView	chr1	+	Coding	14319097	14328748
TC0100006948.hg.1	5.9	5.1	0.53		F	F	1.75	0.1852	0.7738	F				chr1	+	NonCoding	14333425	14339151
TC0100006949.hg.1	5.42	5.49	0.95		F	T	-1.05	0.9846	0.9980	F				chr1	+	NonCoding	14380006	14381388
TC0100006950.hg.1	5.25	4.4	0.56		F	F	1.8	0.1722	0.7610	F	skaley.aAug10-unspliced	skaley	Transcript Identified by AceView	chr1	+	Coding	14391084	14393860
TC0100006951.hg.1	6.86	6.35	1.26		T	T	1.43	0.8223	0.9835	T	spawoybo.aAug10-unspliced	spawoybo	Transcript Identified by AceView	chr1	+	Coding	14415897	14416510
TC0100006952.hg.1	4.34	4.7	0.65		F	F	-1.28	0.9848	0.9980	F				chr1	+	NonCoding	14525278	14529138
TC0100006953.hg.1	5.29	5.26	0.28		F	F	1.02	0.9774	0.9974	F				chr1	+	NonCoding	14534680	14556874
TC0100006954.hg.1	8.01	8.66	0.76		T	T	-1.56	0.2743	0.8431	T	NM_001017999; NM_001018000; NM_001018001; NM_015209; NM_201628; ENST00000361144; ENST00000376028; ENST00000376030; ENST00000400797; ENST00000400798; ENST00000491547; ENST00000503743; BC035501; OTTHUMT00000005690; OTTHUMT00000005691; OTTHUMT00000005692; OTTHUMT00000005694; OTTHUMT00000367920; OTTHUMT00000367921; uc001avp.2	KAZN	kazrin, periplakin interacting protein	chr1	+	Multiple_Complex	14598704	15118048
TC0100006955.hg.1	7.85	9.01	0.49		T	T	-2.23	0.0639	0.5721	T	skeemeybu.aAug10-unspliced	skeemeybu	Transcript Identified by AceView	chr1	+	Coding	14664911	14665933
TC0100006956.hg.1	5.29	7.55	0.9		T	T	-4.82	0.0488	0.5248	T	sneyleebo.aAug10-unspliced	sneyleebo	Transcript Identified by AceView	chr1	+	Coding	14666537	14667138
TC0100006957.hg.1	4.46	7.32	0.52		F	T	-7.29	0.0019	0.1527	F	skermeybu.bAug10-unspliced	skermeybu	Transcript Identified by AceView	chr1	+	Unassigned	14667309	14667806
TC0100006958.hg.1	6.6	8.91	0.48		T	T	-4.96	0.0041	0.2032	T	skermeybu.aAug10-unspliced	skermeybu	Transcript Identified by AceView	chr1	+	Unassigned	14669195	14669758
TC0100006959.hg.1	3.77	5.97	0.23		F	T	-4.59	0.0038	0.1959	F	smameybu.aAug10-unspliced	smameybu	Transcript Identified by AceView	chr1	+	Coding	14711639	14713793
TC0100006960.hg.1	7.05	7.21	1.04		T	T	-1.12	0.9437	0.9952	T	smomeybu.aAug10-unspliced	smomeybu	Transcript Identified by AceView	chr1	+	Unassigned	14722187	14723008
TC0100006961.hg.1	6.6	6.54	0.49		F	T	1.04	0.6973	0.9673	F	niya.aAug10-unspliced	niya	Transcript Identified by AceView	chr1	+	Unassigned	14729445	14731175
TC0100006962.hg.1	6.65	6.37	0.49		T	T	1.21	0.9975	0.9998	T				chr1	+	NonCoding	14746327	14746426
TC0100006963.hg.1	6.14	6.95	0.27		T	T	-1.75	0.2146	0.8012	T				chr1	+	NonCoding	14766106	14768223
TC0100006964.hg.1	7.63	7.8	0.47		T	T	-1.13	0.4453	0.9157	T	rakumo.bAug10-unspliced	rakumo	Transcript Identified by AceView	chr1	+	Unassigned	14777702	14778330
TC0100006965.hg.1	6.74	8.85	0.8		F	T	-4.32	0.0075	0.2556	F	rakumo.cAug10-unspliced	rakumo	Transcript Identified by AceView	chr1	+	Unassigned	14782007	14782554
TC0100006966.hg.1	5.06	5.84	0.32		F	T	-1.72	0.1674	0.7560	F	klybaw.aAug10-unspliced	klybaw	Transcript Identified by AceView	chr1	+	Coding	14787551	14788174
TC0100006967.hg.1	7.12	8.42	0.24		T	T	-2.47	0.0260	0.4125	T	speemeybu.aAug10-unspliced	speemeybu	Transcript Identified by AceView	chr1	+	Coding	14788837	14789790
TC0100006968.hg.1	4.18	6.45	0.54		F	T	-4.79	0.0062	0.2379	F	klubaw.aAug10-unspliced	klubaw	Transcript Identified by AceView	chr1	+	Unassigned	14816651	14817779
TC0100006969.hg.1	5.06	5.51	0.71		T	T	-1.37	0.8274	0.9841	T	klobaw.aAug10-unspliced	klobaw	Transcript Identified by AceView	chr1	+	Coding	14820008	14821528
TC0100006970.hg.1	5.63	7.52	0.9		F	T	-3.7	0.0454	0.5121	F	blywabo.aAug10-unspliced	blywabo	Transcript Identified by AceView	chr1	+	Unassigned	14863899	14864230
TC0100006971.hg.1	6.91	7.91	0.75		T	T	-1.99	0.4203	0.9068	T	steeleebo.aAug10-unspliced	steeleebo	Transcript Identified by AceView	chr1	+	Coding	14984362	14985135
TC0100006972.hg.1	3.8	4.35	0.27		F	F	-1.47	0.2763	0.8442	F	barmorbu.aAug10-unspliced	barmorbu	Transcript Identified by AceView	chr1	+	Coding	14994413	14994941
TC0100006973.hg.1	5.39	4.68	0.79		T	T	1.64	0.3360	0.8758	T	swarkeebu.aAug10-unspliced	swarkeebu	Transcript Identified by AceView	chr1	+	Coding	15023387	15024823
TC0100006974.hg.1	6.82	6.67	0.82		T	T	1.11	0.6619	0.9622	T	swarkeebu.bAug10-unspliced	swarkeebu	Transcript Identified by AceView	chr1	+	Unassigned	15026048	15026711
TC0100006975.hg.1	4.59	5.21	0.13		F	T	-1.54	0.2216	0.8066	F	beymorbu.aAug10-unspliced	beymorbu	Transcript Identified by AceView	chr1	+	Coding	15038686	15040774
TC0100006976.hg.1	5.88	5.81	0.6		T	T	1.05	0.8028	0.9818	T	klyrawbo.aAug10-unspliced	klyrawbo	Transcript Identified by AceView	chr1	+	Coding	15099457	15100606
TC0100006977.hg.1	6.85	7.96	0.66		T	T	-2.15	0.0912	0.6415	T	NM_001136216; NM_001136217; NM_001136218; NM_018022; ENST00000376008; ENST00000376014; ENST00000400796; ENST00000428417; ENST00000434578; ENST00000451326; BC000202; BC000593; BC005177; OTTHUMT00000005698; OTTHUMT00000005699; OTTHUMT00000145238; OTTHUMT00000145239; OTTHUMT00000467178	TMEM51	transmembrane protein 51	chr1	+	Coding	15152532	15220480
TC0100006978.hg.1	6.77	8.07	0.89		T	T	-2.47	0.1185	0.6880	T	blarwabo.aAug10-unspliced	blarwabo	Transcript Identified by AceView	chr1	+	Coding	15182638	15183054
TC0100006979.hg.1	5.52	5.83	0.45		T	T	-1.24	0.5834	0.9484	T	pleebaw.aAug10-unspliced	pleebaw	Transcript Identified by AceView	chr1	+	Unassigned	15202225	15202914
TC0100006980.hg.1	4.73	4.99	0.2		F	T	-1.2	0.4820	0.9251	F	ENST00000612442	RP5-903E17.2		chr1	+	Pseudogene	15226373	15227549
TC0100006982.hg.1	10.27	10.23	1.06		T	T	1.03	0.9654	0.9962	T	NM_024329; ENST00000375980; ENST00000445566; BC007233; BC014923; BC023611; BC068473; OTTHUMT00000006433; OTTHUMT00000006434; uc001awh.2	EFHD2	EF-hand domain family member D2	chr1	+	Coding	15409895	15430343
TC0100006983.hg.1	4.86	4.63	0.54		T	F	1.17	0.3805	0.8943	F	NM_007272; ENST00000375943; ENST00000375949; ENST00000476813; ENST00000483406; BC015118; OTTHUMT00000006435; OTTHUMT00000006436; OTTHUMT00000006437	CTRC	chymotrypsin C (caldecrin)	chr1	+	Multiple_Complex	15438439	15449242
TC0100006984.hg.1	5.46	5.56	0.12		T	T	-1.08	0.8205	0.9834	T				chr1	+	NonCoding	15438505	15439146
TC0100006986.hg.1	7.21	6.74	1.23		T	T	1.38	0.5425	0.9396	T				chr1	+	NonCoding	15470540	15490021
TC0100006987.hg.1	3.95	3.64	0.2		F	F	1.24	0.5377	0.9379	F				chr1	+	NonCoding	15471040	15490886
TC0100006988.hg.1	7.17	6.92	0.33		T	T	1.19	0.9129	0.9929	T				chr1	+	NonCoding	15486437	15487153
TC0100006989.hg.1	11.88	11.85	0.63		T	T	1.02	0.6029	0.9521	T	NM_001287811; NM_015291; NR_109898; ENST00000375838; ENST00000375847; ENST00000375849; ENST00000472665; ENST00000475133; ENST00000479655; ENST00000483270; ENST00000490811; ENST00000495523; ENST00000616884; BC047363; OTTHUMT00000006764; OTTHUMT00000006765; OTTHUMT00000006766; OTTHUMT00000006767; OTTHUMT00000006768; OTTHUMT00000006769; OTTHUMT00000006770; OTTHUMT00000006771; OTTHUMT00000006772	DNAJC16	DnaJ (Hsp40) homolog, subfamily C, member 16	chr1	+	Multiple_Complex	15526813	15592379
TC0100006990.hg.1	7.98	7.73	0.4		T	T	1.19	0.3844	0.8956	T	ENST00000454346	CHCHD2P6	coiled-coil-helix-coiled-coil-helix domain containing 2 pseudogene 6 [Source:HGNC Symbol;Acc:HGNC:39590]	chr1	+	Multiple_Complex	15603740	15605536
TC0100006991.hg.1	10.12	9.35	0.47		T	T	1.7	0.3608	0.8868	T	NM_006511; NM_032341; ENST00000320153; ENST00000345034; ENST00000480945; ENST00000483899; ENST00000486680; ENST00000546927; ENST00000548451; BC006011; OTTHUMT00000006826; OTTHUMT00000006827; OTTHUMT00000006828; OTTHUMT00000006829; OTTHUMT00000145500; OTTHUMT00000404333; OTTHUMT00000404334; uc010obn.2	RSC1A1; DDI2	regulatory solute carrier protein, family 1, member 1; DNA-damage inducible 1 homolog 2	chr1	+	Multiple_Complex	15617458	15669044
TC0100006992.hg.1	8.7	9.12	0.98		T	T	-1.34	0.6784	0.9648	T				chr1	+	NonCoding	15675721	15675998
TC0100006993.hg.1	6.19	6.63	0.23		F	T	-1.36	0.5396	0.9384	F				chr1	+	NonCoding	15677339	15678448
TC0100006994.hg.1	11.67	11.11	0.53		T	T	1.47	0.6546	0.9611	T	NM_015164; ENST00000375793; ENST00000375799; ENST00000462455; ENST00000477849; OTTHUMT00000008463; OTTHUMT00000008464; OTTHUMT00000008465; OTTHUMT00000008466; uc010obo.2	PLEKHM2	pleckstrin homology domain containing, family M (with RUN domain) member 2	chr1	+	Multiple_Complex	15684332	15734769
TC0100006995.hg.1	5.73	5.95	0.53		T	T	-1.17	0.8999	0.9917	T	foyzabo.aAug10-unspliced	foyzabo	Transcript Identified by AceView	chr1	+	Coding	15686030	15686361
TC0100006996.hg.1	7.59	6.77	0.84		T	T	1.77	0.6348	0.9575	T	budu.aAug10-unspliced	budu	Transcript Identified by AceView	chr1	+	Coding	15709122	15709641
TC0100006997.hg.1	8.58	8.33	0.23		T	T	1.19	0.5654	0.9440	T	NM_207348; ENST00000294454; ENST00000465495; ENST00000489568; BC027998; OTTHUMT00000008467; OTTHUMT00000008468; OTTHUMT00000008469	SLC25A34	solute carrier family 25, member 34	chr1	+	Multiple_Complex	15736314	15741396
TC0100006998.hg.1	4.63	4.89	0.45		F	F	-1.2	0.9946	0.9996	F	NM_001013641; ENST00000375782; ENST00000465575; BC127706; BC127707; BC137239; BC137240; OTTHUMT00000008471; OTTHUMT00000008472	TMEM82	transmembrane protein 82	chr1	+	Multiple_Complex	15742422	15747982
TC0100006999.hg.1	8.26	8.95	0.85		T	T	-1.61	0.3259	0.8718	T	NM_001024215; NM_001024216; NM_017556; ENST00000332305; ENST00000375766; ENST00000375771; ENST00000430076; ENST00000431771; ENST00000441801; ENST00000483633; ENST00000496928; ENST00000502638; ENST00000502739; ENST00000508310; ENST00000509138; ENST00000510393; ENST00000510929; ENST00000514156; BC019895; OTTHUMT00000008510; OTTHUMT00000008511; OTTHUMT00000008512; OTTHUMT00000008513; OTTHUMT00000008567; OTTHUMT00000008568; OTTHUMT00000008569; OTTHUMT00000368039; OTTHUMT00000368040; OTTHUMT00000368041; OTTHUMT00000368042; OTTHUMT00000368043; OTTHUMT00000368044; OTTHUMT00000368045; OTTHUMT00000368046	FBLIM1	filamin binding LIM protein 1	chr1	+	Multiple_Complex	15756607	15786594
TC0100007000.hg.1	14.87	15.5	0.09		T	T	-1.54	0.2504	0.8267	T	ENST00000625603; uc057cpf.1	Metazoa_SRP	Metazoan signal recognition particle RNA [Source:RFAM;Acc:RF00017]	chr1	+	NonCoding	15763490	15763757
TC0100007001.hg.1	6.71	7.03	0.09		T	T	-1.25	0.4480	0.9167	T	geyzabo.aAug10-unspliced	geyzabo	Transcript Identified by AceView	chr1	+	Coding	15777661	15778151
TC0100007002.hg.1	5.78	5.88	0.31		T	T	-1.07	0.8760	0.9887	T	ENST00000431782	RPL12P14	ribosomal protein L12 pseudogene 14 [Source:HGNC Symbol;Acc:HGNC:36495]	chr1	+	Pseudogene	15792796	15793285
TC0100007003.hg.1	4.57	5.73	0.26		F	T	-2.22	0.0743	0.6006	F				chr1	+	NonCoding	15807169	15813964
TC0100007004.hg.1	11.38	9.51	0.32		T	T	3.65	0.0123	0.3105	T	ENST00000321418	RP11-169K16.8		chr1	+	Pseudogene	15828232	15828669
TC0100007005.hg.1	6.52	7.86	0.32		T	T	-2.53	0.0291	0.4315	T	gokerbu.aAug10-unspliced	gokerbu	Transcript Identified by AceView	chr1	+	Coding	15836487	15836925
TC0100007006.hg.1	10.68	11.4	0.82		T	T	-1.65	0.1291	0.7048	T	NM_015001; ENST00000375759; ENST00000438066; ENST00000442985; ENST00000471538; ENST00000487496; OTTHUMT00000025993; OTTHUMT00000025994; OTTHUMT00000025995; OTTHUMT00000025996; OTTHUMT00000025997	SPEN	spen family transcriptional repressor	chr1	+	Multiple_Complex	15847864	15940460
TC0100007007.hg.1	7.52	7.9	0.78		T	T	-1.3	0.6571	0.9613	T	juzabo.aAug10-unspliced	juzabo	Transcript Identified by AceView	chr1	+	Coding	15855971	15856347
TC0100007008.hg.1	16.42	17.63	0.16		T	T	-2.3	0.0501	0.5289	T	NR_039973_4	MIR5096	Homo sapiens microRNA 5096 (MIR5096), microRNA.	chr1	+	Precursor_microRNA	15871149	15905467
TC0100007009.hg.1	5.2	6.08	0.2		T	T	-1.84	0.1038	0.6651	T	flarpla.aAug10-unspliced	flarpla	Transcript Identified by AceView	chr1	+	Coding	15903404	15904390
TC0100007010.hg.1	5.48	6.18	0.49		T	T	-1.62	0.4715	0.9224	T				chr1	+	NonCoding	15910897	15910997
TC0100007011.hg.1	6.06	5.88	0.56		T	T	1.13	0.9604	0.9959	T				chr1	+	NonCoding	15946838	15947784
TC0100007012.hg.1	5.8	5.82	0.87		T	T	-1.01	0.5298	0.9357	T	mymy.aAug10-unspliced	mymy	Transcript Identified by AceView	chr1	+	Unassigned	15966494	15967376
TC0100007013.hg.1	6.83	7.6	0.51		T	T	-1.71	0.1929	0.7816	T	ENST00000416882	RP11-5P18.1		chr1	+	Pseudogene	15969632	15970194
TC0100007014.hg.1	2.87	2.81	0.06		F	F	1.04	0.8893	0.9906	F	woykerbu.aAug10-unspliced	woykerbu	Transcript Identified by AceView	chr1	+	Coding	15975921	15976278
TC0100007015.hg.1	8.39	8.26	0.72		T	T	1.09	0.6852	0.9659	T	ENST00000424379	RP11-5P18.3		chr1	+	Multiple_Complex	15988182	15988441
TC0100007016.hg.1	5.06	5.06	0.11		T	T	-1	0.8953	0.9911	T	ENST00000505954	TBC1D3P6	TBC1 domain family member 3 pseudogene 6 [Source:HGNC Symbol;Acc:HGNC:43568]	chr1	+	Multiple_Complex	15989871	15994751
TC0100007017.hg.1	4.88	4.6	0.63		T	T	1.21	0.3238	0.8707	T	NM_178840; ENST00000329454; BC017946; OTTHUMT00000026317	C1orf64	chromosome 1 open reading frame 64	chr1	+	Coding	16004236	16008807
TC0100007019.hg.1	6.6	6.65	0.28		T	T	-1.04	0.9156	0.9930	T				chr1	+	NonCoding	16031853	16034470
TC0100007020.hg.1	6.09	5.7	0.46		T	T	1.32	0.5278	0.9354	T	NM_000085; NM_001165945; ENST00000375667; ENST00000375679; ENST00000431772; ENST00000619181; BC020873; OTTHUMT00000026331; OTTHUMT00000026332; OTTHUMT00000099351	CLCNKB	chloride channel, voltage-sensitive Kb	chr1	+	Coding	16043736	16057326
TC0100007021.hg.1	3.96	4.34	0.61		F	F	-1.31	0.6264	0.9568	F				chr1	+	NonCoding	16072281	16092445
TC0100007022.hg.1	9.68	9.56	0.19		T	T	1.08	0.8297	0.9843	T				chr1	+	NonCoding	16124923	16131377
TC0100007023.hg.1	6.95	6.92	0.15		T	T	1.02	0.9870	0.9986	T	ENST00000424774.1; OTTHUMT00000026325; uc057cqo.1	RP11-276H7.2	putative novel transcript	chr1	+	NonCoding	16155211	16157329
TC0100007024.hg.1	6.08	6.79	0.36		T	T	-1.63	0.1189	0.6886	T	ENST00000426353.1; OTTHUMT00000085369; serrobu.aAug10; uc057cqp.1	RP11-276H7.3; serrobu	putative novel transcript; Transcript Identified by AceView	chr1	+	NonCoding	16159266	16161883
TC0100007025.hg.1	5.83	5.5	0.29		T	T	1.26	0.5445	0.9401	T				chr1	+	NonCoding	16183528	16184162
TC0100007026.hg.1	5.45	5.72	0.4		T	T	-1.21	0.6650	0.9625	T	ENST00000457809.1; OTTHUMT00000006294; uc057cqq.1	ARHGEF19-AS1; RP4-733M16.2	ARHGEF19 antisense RNA 1 [Source:HGNC Symbol;Acc:HGNC:39996]; novel transcript	chr1	+	NonCoding	16197854	16198357
TC0100007027.hg.1	4.13	4.76	0.68		T	T	-1.55	0.3385	0.8770	T				chr1	+	NonCoding	16213587	16216530
TC0100007028.hg.1	6.37	6.22	0.55		T	T	1.11	0.4426	0.9149	T				chr1	+	NonCoding	16220764	16227404
TC0100007029.hg.1	4.3	4.95	0.41		T	T	-1.56	0.4429	0.9149	T				chr1	+	NonCoding	16229021	16231771
TC0100007030.hg.1	6.05	6.04	0.51		F	F	1.01	0.9635	0.9960	F				chr1	+	NonCoding	16237263	16246908
TC0100007031.hg.1	4.53	6.16	0.18		F	T	-3.11	0.0102	0.2869	F	torrobu.aAug10-unspliced	torrobu	Transcript Identified by AceView	chr1	+	Unassigned	16264670	16265309
TC0100007033.hg.1	6.83	9.01	0.57		T	T	-4.53	0.0078	0.2584	T	zawrobu.aAug10-unspliced	zawrobu	Transcript Identified by AceView	chr1	+	Coding	16369282	16369823
TC0100007034.hg.1	5.8	6.7	0.75		T	T	-1.86	0.3117	0.8652	T	sneebaw.aAug10-unspliced	sneebaw	Transcript Identified by AceView	chr1	+	Coding	16375807	16376330
TC0100007035.hg.1	6.23	8.71	0.26		T	T	-5.58	0.0015	0.1405	T	lolerbo.aAug10-unspliced	lolerbo	Transcript Identified by AceView	chr1	+	Coding	16382994	16383331
TC0100007036.hg.1	5.55	5.87	0.6		T	T	-1.24	0.6498	0.9607	T	uc057crh.1	AL358794.1		chr1	+	Precursor_microRNA	16408508	16408583
TC0100007037.hg.1	6.56	4.5	1.06		T	F	4.18	0.1031	0.6641	F				chr1	+	NonCoding	16428642	16431299
TC0100007038.hg.1	11.52	11.14	0.64		T	T	1.3	0.5730	0.9456	T	NM_001145277; NM_001145278; NM_018090; ENST00000337132; ENST00000443980; ENST00000457722; ENST00000459640; ENST00000486390; ENST00000492095; ENST00000496239; ENST00000504551; ENST00000504858; ENST00000508680; ENST00000509727; ENST00000513161; BC017014; BC018914; OTTHUMT00000006680; OTTHUMT00000006681; OTTHUMT00000006682; OTTHUMT00000006683; OTTHUMT00000006684; OTTHUMT00000368119; OTTHUMT00000368120; OTTHUMT00000368121; OTTHUMT00000368122; OTTHUMT00000368123; OTTHUMT00000368124; OTTHUMT00000368125	NECAP2	NECAP endocytosis associated 2	chr1	+	Multiple_Complex	16440672	16460089
TC0100007039.hg.1	6.56	5.52	0.17		T	T	2.04	0.0660	0.5790	T	ENST00000457898.1; OTTHUMT00000006685; uc057crt.1	RP4-798A10.2	novel transcript	chr1	+	NonCoding	16460948	16468481
TC0100007040.hg.1	6.79	7.15	0.37		T	T	-1.28	0.4962	0.9281	T	skukerbu.aAug10-unspliced	skukerbu	Transcript Identified by AceView	chr1	+	Coding	16464922	16465395
TC0100007041.hg.1	5.9	5.85	0.05		T	T	1.04	0.9143	0.9930	T				chr1	+	NonCoding	16470070	16474658
TC0100007042.hg.1	5.64	5.47	0.23		T	T	1.13	0.9347	0.9947	T	muzabo.aAug10-unspliced	muzabo	Transcript Identified by AceView	chr1	+	Multiple_Complex	16492657	16497873
TC0100007043.hg.1	7	6.34	0.49		T	T	1.58	0.1349	0.7146	T	choyrobu.aAug10	choyrobu	Transcript Identified by AceView	chr1	+	NonCoding	16499366	16503988
TC0100007044.hg.1	7.49	7.52	0.55		T	T	-1.02	0.8927	0.9909	T				chr1	+	NonCoding	16506708	16555101
TC0100007045.hg.1	6.43	6.08	0.59		T	T	1.28	0.6000	0.9514	T	snurawbo.aAug10-unspliced	snurawbo	Transcript Identified by AceView	chr1	+	Unassigned	16510399	16512048
TC0100007046.hg.1	5.68	6.08	0.42		T	T	-1.31	0.7735	0.9777	T	ENST00000562878.1; OTTHUMT00000430936; uc057cru.1	RP4-798A10.7	novel transcript	chr1	+	NonCoding	16514643	16515754
TC0100007047.hg.1	5.76	5.87	0.35		T	T	-1.07	0.7802	0.9787	T	ENST00000452795.2; OTTHUMT00000007047; uc057crv.1	RP4-798A10.4	novel trancript	chr1	+	NonCoding	16520694	16521808
TC0100007048.hg.1	4.73	4.54	0.58		F	F	1.14	0.7317	0.9721	F				chr1	+	NonCoding	16528329	16528843
TC0100007049.hg.1	4.2	3.85	0.27		T	F	1.28	0.5036	0.9301	F				chr1	+	NonCoding	16535760	16538174
TC0100007050.hg.1	5.36	5.01	0.11		F	F	1.27	0.5553	0.9421	F	NM_001310155; ENST00000600179; OTTHUMT00000479157	FAM231B	family with sequence similarity 231, member B	chr1	+	Coding	16538724	16540035
TC0100007051.hg.1	5.93	4.76	0.4		T	F	2.26	0.0696	0.5891	F	NR_037446; uc021ogu.1	MIR3675	microRNA 3675	chr1	+	Precursor_microRNA	16548914	16548987
TC0100007052.hg.1	3.87	3.7	0.24		F	F	1.12	0.7348	0.9728	F	shorobu.aAug10-unspliced	shorobu	Transcript Identified by AceView	chr1	+	Coding	16552464	16552877
TC0100007053.hg.1	5.55	6.86	0.76		T	T	-2.49	0.2224	0.8069	T				chr1	+	NonCoding	16558518	16559739
TC0100007054.hg.1	6.39	7.18	0.49		T	T	-1.74	0.1661	0.7548	T	skorkerbu.aAug10-unspliced	skorkerbu	Transcript Identified by AceView	chr1	+	Coding	16582069	16582698
TC0100007055.hg.1	6.72	7.76	0.73		T	T	-2.06	0.0608	0.5620	T	slarkerbu.aAug10-unspliced	slarkerbu	Transcript Identified by AceView	chr1	+	Coding	16588374	16589003
TC0100007056.hg.1	7.46	7.55	0.76		T	T	-1.06	0.6929	0.9669	T	narrobo.aAug10	narrobo	Transcript Identified by AceView	chr1	+	Coding	16592412	16601871
TC0100007057.hg.1	4.73	5.17	0.11		T	T	-1.36	0.4291	0.9105	T	ENST00000607700.1; OTTHUMT00000470983; uc057csc.1	RP5-1182A14.5	novel transcript	chr1	+	NonCoding	16607310	16626815
TC0100007058.hg.1	8.51	8.12	0.68		T	T	1.31	0.2698	0.8409	T	NR_027504; OTTHUMT00000127743	MST1P2	macrophage stimulating 1 (hepatocyte growth factor-like) pseudogene 2	chr1	+	Multiple_Complex	16644399	16650928
TC0100007059.hg.1	4.56	4.83	0.51		F	F	-1.21	0.6493	0.9605	F	speekerbu.aAug10-unspliced	speekerbu	Transcript Identified by AceView	chr1	+	Unassigned	16651874	16652362
TC0100007060.hg.1	7.78	7.98	0.35		T	T	-1.14	0.4649	0.9211	T	OTTHUMT00000487839	RP1-163M9.8	novel transcript	chr1	+	NonCoding	16656879	16667524
TC0100007061.hg.1	6.86	7.12	1.14		T	T	-1.2	0.6643	0.9624	T	meezabo.aAug10-unspliced	meezabo	Transcript Identified by AceView	chr1	+	Coding	16657035	16657754
TC0100007062.hg.1	5.39	6.5	0.69		F	T	-2.15	0.0951	0.6486	F	sporawbo.aAug10-unspliced	sporawbo	Transcript Identified by AceView	chr1	+	Unassigned	16671625	16672131
TC0100007063.hg.1	7.58	7.53	0.23		T	T	1.03	0.9296	0.9942	T	NM_001310138; OTTHUMT00000479158	FAM231C; FAM231A	family with sequence similarity 231, member C; family with sequence similarity 231, member A	chr1	+	Coding	16673003	16673657
TC0100007064.hg.1	4.21	4.39	0.52		F	F	-1.14	0.7441	0.9741	F				chr1	+	NonCoding	16674680	16732676
TC0100007065.hg.1	5.93	4.76	0.4		T	F	2.26	0.0696	0.5891	F	uc021ogy.1	MIR3675	microRNA 3675	chr1	+	Precursor_microRNA	16681255	16681328
TC0100007066.hg.1	5.2	4.47	0.36		F	F	1.66	0.1739	0.7625	F				chr1	+	NonCoding	16687351	16690754
TC0100007067.hg.1	6.29	6.3	0.45		T	T	-1.01	0.7949	0.9807	T				chr1	+	NonCoding	16692484	16694648
TC0100007068.hg.1	4.72	5.29	0.46		F	F	-1.48	0.3601	0.8864	F				chr1	+	NonCoding	16697147	16699485
TC0100007069.hg.1	5.88	6.26	0.52		T	T	-1.3	0.8999	0.9917	T				chr1	+	NonCoding	16699610	16701270
TC0100007070.hg.1	6.99	8.14	0.57		T	T	-2.22	0.0846	0.6252	T	OTTHUMT00000479805; uc057csd.1	RP1-163M9.7	novel transcript	chr1	+	NonCoding	16701546	16705594
TC0100007071.hg.1	3.9	3.34	0.43		F	F	1.47	0.3164	0.8677	F				chr1	+	NonCoding	16708615	16711333
TC0100007072.hg.1	6.32	6.25	0.15		T	T	1.05	0.8776	0.9889	T				chr1	+	NonCoding	16727285	16727355
TC0100007073.hg.1	5.51	5.25	0.48		T	F	1.2	0.6308	0.9573	F				chr1	+	NonCoding	16727994	16731871
TC0100007075.hg.1	14.59	15.42	0.25		T	T	-1.78	0.1169	0.6852	T	ENST00000384659	RNU1-4	RNA, U1 small nuclear 4	chr1	+	Small_RNA	16740516	16740679
TC0100007076.hg.1	8.07	7.7	0.37		T	T	1.29	0.7631	0.9768	T	flawrobu.aAug10-unspliced	flawrobu	Transcript Identified by AceView	chr1	+	Unassigned	16740790	16741967
TC0100007077.hg.1	5.42	5.61	0.25		T	T	-1.14	0.9223	0.9938	T				chr1	+	NonCoding	16756124	16757263
TC0100007078.hg.1	5.89	4.54	0.58		T	F	2.55	0.1287	0.7044	F				chr1	+	NonCoding	16765299	16768461
TC0100007079.hg.1	5.13	4.62	1.4		F	F	1.43	0.4152	0.9056	F				chr1	+	NonCoding	16770775	16772084
TC0100007080.hg.1	6.45	5.91	1.04		T	T	1.45	0.2171	0.8029	T				chr1	+	NonCoding	16772417	16796155
TC0100007081.hg.1	6.4	6.72	0.73		T	T	-1.24	0.2996	0.8586	T	ENST00000414128.1; OTTHUMT00000006253; uc057csg.1	RP11-108M9.2	putative novel transcript	chr1	+	NonCoding	16855407	16859284
TC0100007082.hg.1	3.57	4.06	0.33		F	F	-1.4	0.2711	0.8418	F	sparrawbo.aAug10-unspliced	sparrawbo	Transcript Identified by AceView	chr1	+	Coding	16859655	16860146
TC0100007083.hg.1	4.76	4.6	0.12		F	F	1.12	0.8535	0.9865	F	ENST00000362684.1; ENST00000438002.1; ENST00000451828.1; ENST00000453554.1; ENST00000457856.1; OTTHUMT00000006254; OTTHUMT00000006255; OTTHUMT00000006256; OTTHUMT00000006257; sparbaw.bAug10; sparbaw.cAug10; uc031trc.2; uc057csh.1; uc057csi.1; uc057csj.1; uc057csk.1	U1; RP11-108M9.3; sparbaw; RNU1-5P	U1 spliceosomal RNA [Source:RFAM;Acc:RF00003]; novel transcript; Transcript Identified by AceView; RNA, U1 small nuclear 5, pseudogene [Source:HGNC Symbol;Acc:HGNC:48304]	chr1	+	Multiple_Complex	16870945	16874092
TC0100007084.hg.1	4.7	4.17	0.4		T	T	1.45	0.2660	0.8388	T	ENST00000453917	RP11-108M9.5		chr1	+	Multiple_Complex	16889095	16889602
TC0100007085.hg.1	14.59	15.42	0.25		T	T	-1.78	0.1169	0.6852	T	ENST00000384278	RNU1-2	RNA, U1 small nuclear 2	chr1	+	Small_RNA	16895980	16896143
TC0100007086.hg.1	7.72	7.79	0.61		T	T	-1.05	0.7298	0.9720	T	beepabu.aAug10-unspliced	beepabu	Transcript Identified by AceView	chr1	+	Unassigned	16896491	16897101
TC0100007087.hg.1	6.67	6.7	0.3		T	T	-1.02	0.6924	0.9669	T	fluweybo.aAug10-unspliced	fluweybo	Transcript Identified by AceView	chr1	+	Coding	16897178	16897495
TC0100007088.hg.1	6.23	7.12	0.6		T	T	-1.86	0.1759	0.7640	T				chr1	+	NonCoding	16905206	16905264
TC0100007089.hg.1	6.67	7.03	0.59		T	T	-1.28	0.8140	0.9830	T	geerarbo.aAug10	geerarbo	Transcript Identified by AceView	chr1	+	Unassigned	16915678	16921051
TC0100007090.hg.1	6.36	6.49	0.16		T	T	-1.1	0.8348	0.9851	T	poykeybu.aAug10-unspliced	poykeybu	Transcript Identified by AceView	chr1	+	Coding	16927654	16928830
TC0100007091.hg.1	8.15	9.46	0.95		T	T	-2.47	0.0456	0.5122	T	hsa_circ_0092359	CROCC	Zhang2013 ALT_ACCEPTOR, ALT_DONOR, coding, INTERNAL, intronic best transcript NM_014675	chr1	+	NonCoding	16944903	16945102
TC0100007092.hg.1	5.51	6.06	0.46		T	T	-1.47	0.3097	0.8641	T				chr1	+	NonCoding	16974513	16978542
TC0100007093.hg.1	5.91	5.53	0.21		T	T	1.3	0.5545	0.9420	T	ENST00000446261.1; OTTHUMT00000006616; uc057cte.1	RP1-37C10.3	putative novel transcript	chr1	+	NonCoding	16978926	17005091
TC0100007094.hg.1	3.27	3.29	0.29		F	F	-1.01	0.9657	0.9962	F	plorlobo.aAug10-unspliced	plorlobo	Transcript Identified by AceView	chr1	+	Coding	17012034	17012579
TC0100007095.hg.1	4.39	4.61	0.13		F	F	-1.16	0.7637	0.9769	F	bada.aAug10-unspliced	bada	Transcript Identified by AceView	chr1	+	Unassigned	17019913	17020561
TC0100007096.hg.1	6.25	6.05	0.88		T	T	1.15	0.7623	0.9766	T				chr1	+	NonCoding	17062370	17070204
TC0100007097.hg.1	6.12	5.98	0.31		T	T	1.1	0.9434	0.9952	T	loywabo.aAug10	loywabo	Transcript Identified by AceView	chr1	+	Multiple_Complex	17106816	17117456
TC0100007098.hg.1	4.71	3.74	0.9		F	F	1.96	0.0819	0.6194	F	jarrarbo.aAug10-unspliced	jarrarbo	Transcript Identified by AceView	chr1	+	Coding	17111898	17112539
TC0100007099.hg.1	5.17	4.68	0.33		T	T	1.4	0.4419	0.9145	T				chr1	+	NonCoding	17131530	17140148
TC0100007100.hg.1	7.77	8.4	0.2		T	T	-1.55	0.2638	0.8381	T	ENST00000625593; uc057ctz.1	Y_RNA	Y RNA [Source:RFAM;Acc:RF00019]	chr1	+	NonCoding	17158197	17158284
TC0100007101.hg.1	7.42	6.73	0.9		T	T	1.61	0.3630	0.8879	T	ENST00000412427.1; OTTHUMT00000006615; uc057cua.1	RP11-380J14.1	novel transcript	chr1	+	NonCoding	17189783	17197617
TC0100007102.hg.1	6.5	7.16	0.34		T	T	-1.58	0.2567	0.8325	T	NM_013358; ENST00000375471; ENST00000460293; ENST00000483501; BC130574; BC136402; OTTHUMT00000006621; OTTHUMT00000006622; OTTHUMT00000006797	PADI1	peptidyl arginine deiminase, type I	chr1	+	Multiple_Complex	17205126	17246006
TC0100007103.hg.1	5.24	5.24	0.12		T	T	1	0.9938	0.9995	T	NM_016233; ENST00000375460; BC041592; BC109091; BC109092; OTTHUMT00000006805	PADI3	peptidyl arginine deiminase, type III	chr1	+	Coding	17249098	17284233
TC0100007104.hg.1	7.17	6.95	0.17		T	T	1.16	0.5263	0.9350	T	NR_039768; ENST00000582732	MIR3972	microRNA 3972	chr1	+	Precursor_microRNA	17277889	17277975
TC0100007105.hg.1	5.84	6.01	0.11		T	T	-1.13	0.8157	0.9832	T	NM_012387; ENST00000375448; ENST00000375453; ENST00000467001; ENST00000468945; ENST00000487048; BC025718; OTTHUMT00000006799; OTTHUMT00000006800; OTTHUMT00000006801; OTTHUMT00000006802; OTTHUMT00000006803	PADI4	peptidyl arginine deiminase, type IV	chr1	+	Multiple_Complex	17308195	17364004
TC0100007106.hg.1	3.5	3.56	0.17		F	F	-1.04	0.9438	0.9952	F	koypabu.aAug10-unspliced	koypabu	Transcript Identified by AceView	chr1	+	Coding	17349556	17350333
TC0100007107.hg.1	7.38	8.79	0.71		T	T	-2.66	0.1644	0.7526	T				chr1	+	NonCoding	17351650	17352099
TC0100007108.hg.1	6.29	5.92	0.39		T	T	1.29	0.3534	0.8844	T	NM_207421; ENST00000619609; OTTHUMT00000006804	PADI6	peptidyl arginine deiminase, type VI	chr1	+	Multiple_Complex	17372196	17401699
TC0100007109.hg.1	5.22	6.83	0.66		T	T	-3.05	0.0785	0.6123	T	kyplo.aAug10-unspliced	kyplo	Transcript Identified by AceView	chr1	+	Coding	17405654	17406146
TC0100007110.hg.1	6.74	6.64	0.42		T	T	1.08	0.8435	0.9858	T	ENST00000439577.1; kuplo.cAug10; OTTHUMT00000091165; uc057cui.1	RP1-20B21.4; kuplo	Transcript Identified by AceView; putative novel transcript	chr1	+	NonCoding	17406760	17407382
TC0100007111.hg.1	6.82	6.9	0.34		T	T	-1.06	0.8225	0.9835	T				chr1	+	NonCoding	17409169	17418463
TC0100007112.hg.1	5.19	6.13	0.31		T	T	-1.92	0.0949	0.6481	T				chr1	+	NonCoding	17431341	17547750
TC0100007113.hg.1	5.41	5.28	0.26		T	T	1.09	0.7003	0.9676	T				chr1	+	NonCoding	17438338	17439325
TC0100007114.hg.1	4.67	5.19	0.35		F	T	-1.43	0.5492	0.9411	F				chr1	+	NonCoding	17439834	17450705
TC0100007115.hg.1	4.95	5.92	0.28		F	T	-1.95	0.0648	0.5754	F				chr1	+	NonCoding	17440881	17441562
TC0100007116.hg.1	4.91	5.19	1.06		F	F	-1.21	0.8272	0.9841	F	merpabu.aAug10-unspliced	merpabu	Transcript Identified by AceView	chr1	+	Coding	17530122	17530590
TC0100007117.hg.1	7.65	6.65	0.12		T	T	1.99	0.0864	0.6303	T	NM_001011722; NM_018125; ENST00000167825; ENST00000361221; ENST00000375408; ENST00000375415; ENST00000466782; ENST00000469726; ENST00000482359; ENST00000482892; ENST00000495593; BC117171; BC143347; OTTHUMT00000007147; OTTHUMT00000007148; OTTHUMT00000007149; OTTHUMT00000007150; OTTHUMT00000007151; OTTHUMT00000007152; OTTHUMT00000007153; OTTHUMT00000007154; OTTHUMT00000007155	ARHGEF10L	Rho guanine nucleotide exchange factor 10 like	chr1	+	Multiple_Complex	17539835	17697875
TC0100007118.hg.1	8.5	9.14	0.42		T	T	-1.56	0.2509	0.8272	T	swarfobu.aAug10	swarfobu	Transcript Identified by AceView	chr1	+	Coding	17543758	17562760
TC0100007119.hg.1	7.07	7.24	0.5		T	T	-1.13	0.7415	0.9738	T	smylobo.aAug10-unspliced	smylobo	Transcript Identified by AceView	chr1	+	Coding	17558110	17558496
TC0100007120.hg.1	4.73	4.9	0.53		F	F	-1.12	0.4399	0.9139	F	klawbor.aAug10-unspliced	klawbor	Transcript Identified by AceView	chr1	+	Coding	17566783	17567208
TC0100007121.hg.1	4.48	5.24	0.62		F	T	-1.69	0.1875	0.7758	F	neepabu.aAug10-unspliced	neepabu	Transcript Identified by AceView	chr1	+	Coding	17571618	17572079
TC0100007122.hg.1	5.8	6.3	0.92		T	T	-1.42	0.9815	0.9979	T				chr1	+	NonCoding	17590274	17622565
TC0100007123.hg.1	9.53	10.35	0.13		T	T	-1.76	0.1213	0.6924	T				chr1	+	NonCoding	17675714	17676247
TC0100007124.hg.1	5.27	5.56	0.53		F	T	-1.22	0.6688	0.9631	F	reypabu.aAug10-unspliced	reypabu	Transcript Identified by AceView	chr1	+	Coding	17677704	17678268
TC0100007125.hg.1	5.65	5.38	0.6		T	T	1.21	0.6097	0.9532	T	ENST00000430540.1; OTTHUMT00000007156; sypabu.aAug10; uc057cur.1	RP11-473A10.2; sypabu	putative novel transcript; Transcript Identified by AceView	chr1	+	Multiple_Complex	17717686	17749978
TC0100007126.hg.1	4.12	4.3	0.7		F	F	-1.13	0.8074	0.9823	F	uc057cus.1	AL136529.1		chr1	+	Precursor_microRNA	17747169	17747222
TC0100007127.hg.1	6.92	6.34	0.2		T	T	1.5	0.2525	0.8290	T	NM_030812; ENST00000375406; ENST00000617065; BC028909; OTTHUMT00000007143; uc001bat.3	ACTL8	actin-like 8	chr1	+	Multiple_Complex	17755313	17827063
TC0100007128.hg.1	4.24	3.84	0.81		F	F	1.32	0.5497	0.9411	F	kleeweybo.aAug10-unspliced	kleeweybo	Transcript Identified by AceView	chr1	+	Coding	17843134	17843474
TC0100007129.hg.1	7.04	6.81	1.54		T	T	1.17	0.5066	0.9310	T				chr1	+	NonCoding	17873596	17878142
TC0100007130.hg.1	5.98	6.35	0.43		F	T	-1.3	0.5550	0.9420	F				chr1	+	NonCoding	17947206	17971424
TC0100007131.hg.1	4.87	6.07	0.42		F	T	-2.3	0.0813	0.6180	F				chr1	+	NonCoding	17978762	17988906
TC0100007132.hg.1	6.99	6.07	0.26		T	T	1.89	0.1145	0.6824	T				chr1	+	NonCoding	18015942	18023736
TC0100007133.hg.1	5.9	5.79	0.84		T	T	1.08	0.8829	0.9895	T				chr1	+	NonCoding	18043962	18045670
TC0100007134.hg.1	6.92	6.37	0.79		T	T	1.46	0.4080	0.9034	T				chr1	+	NonCoding	18049863	18053554
TC0100007135.hg.1	8.1	8.77	0.72		T	T	-1.59	0.7001	0.9676	T	NR_125946; ENST00000569711; ENST00000569711.1; OTTHUMT00000431027; uc057cuu.1	LOC101927876; RP11-174G17.2	uncharacterized LOC101927876; novel transcript	chr1	+	NonCoding	18065657	18074412
TC0100007136.hg.1	6.19	5.92	0.81		T	T	1.21	0.3166	0.8677	T	NM_032880; ENST00000251296; ENST00000412684; ENST00000473951; ENST00000497331; BC007618; OTTHUMT00000006924; OTTHUMT00000006925; OTTHUMT00000006926; OTTHUMT00000006927	IGSF21	immunoglobin superfamily, member 21	chr1	+	Multiple_Complex	18107746	18378483
TC0100007137.hg.1	3.57	3.25	0.69		F	F	1.25	0.5113	0.9320	F	ENST00000624418; OTTHUMT00000431035; rire.aAug10-unspliced; uc057cuv.1	RP11-174G17.3; rire	TEC; Transcript Identified by AceView	chr1	+	Coding	18109389	18115861
TC0100007138.hg.1	5.88	6.05	0.22		T	T	-1.12	0.9356	0.9948	T				chr1	+	NonCoding	18258416	18261101
TC0100007139.hg.1	5.02	5.15	0.08		T	T	-1.09	0.7583	0.9760	T				chr1	+	NonCoding	18374570	18375680
TC0100007140.hg.1	5.24	4.49	0.21		T	T	1.69	0.1396	0.7216	T	ENST00000420211.1; OTTHUMT00000006932; uc057cuz.1	RP11-422P22.1	Putative novel transcript	chr1	+	NonCoding	18385829	18388514
TC0100007141.hg.1	5	4.35	0.6		T	F	1.57	0.6198	0.9557	F				chr1	+	NonCoding	18403111	18408628
TC0100007142.hg.1	5.58	7.07	1.98		T	T	-2.81	0.7908	0.9800	T				chr1	+	NonCoding	18442958	18444480
TC0100007143.hg.1	4.68	4.1	0.39		F	F	1.49	0.2994	0.8584	F				chr1	+	NonCoding	18453453	18466707
TC0100007144.hg.1	3.88	4.19	0.16		F	F	-1.24	0.4142	0.9054	F	NM_152375; ENST00000400664; OTTHUMT00000006923	KLHDC7A	kelch domain containing 7A	chr1	+	Multiple_Complex	18480930	18486126
TC0100007145.hg.1	6.5	6.79	0.54		T	T	-1.22	0.6435	0.9595	T	ENST00000596113	DYNLL1P3	dynein, light chain, LC8-type 1 pseudogene 3 [Source:HGNC Symbol;Acc:HGNC:49654]	chr1	+	Multiple_Complex	18513118	18513387
TC0100007146.hg.1	5.79	5.9	0.48		F	F	-1.08	0.5092	0.9316	F	ENST00000450125	RP1-8B22.2		chr1	+	Multiple_Complex	18595414	18595636
TC0100007147.hg.1	5.32	5.51	0.15		T	T	-1.14	0.6995	0.9676	T	NM_001135254; NM_002584; NM_013945; ENST00000375375; ENST00000400661; ENST00000420770; BC121165; BC121166; OTTHUMT00000006928; OTTHUMT00000372482; OTTHUMT00000372483; uc001bay.3	PAX7	paired box 7	chr1	+	Multiple_Complex	18631006	18748875
TC0100007148.hg.1	4.41	4.2	0.41		F	F	1.15	0.4289	0.9105	F	pluma.aAug10-unspliced	pluma	Transcript Identified by AceView	chr1	+	Coding	18743661	18744069
TC0100007149.hg.1	6.73	5.5	0.42		T	T	2.35	0.0281	0.4271	T				chr1	+	NonCoding	18751687	18754302
TC0100007150.hg.1	4.06	4.18	0.73		F	F	-1.09	0.6558	0.9612	F				chr1	+	NonCoding	18758658	18762193
TC0100007151.hg.1	5.24	4.78	0.52		T	T	1.38	0.4384	0.9136	T				chr1	+	NonCoding	18908840	18916439
TC0100007152.hg.1	3.81	4.4	0.29		F	F	-1.51	0.3068	0.8623	F				chr1	+	NonCoding	19034287	19051181
TC0100007153.hg.1	5.81	5.71	0.38		T	F	1.07	0.8552	0.9866	F				chr1	+	NonCoding	19066657	19068402
TC0100007154.hg.1	6.74	6.48	0.47		T	T	1.19	0.9884	0.9987	T				chr1	+	NonCoding	19069453	19074502
TC0100007155.hg.1	4.44	4.34	0.38		T	T	1.07	0.8106	0.9825	T				chr1	+	NonCoding	19139555	19143995
TC0100007156.hg.1	6.21	6.12	0.69		T	T	1.07	0.8569	0.9867	T	skaweybo.aAug10-unspliced	skaweybo	Transcript Identified by AceView	chr1	+	Coding	19147431	19148269
TC0100007157.hg.1	6.42	6.58	0.37		T	T	-1.12	0.7575	0.9760	T	stalobo.aAug10-unspliced	stalobo	Transcript Identified by AceView	chr1	+	Coding	19190610	19191009
TC0100007158.hg.1	8.19	8.11	0.2		T	T	1.06	0.9466	0.9955	T	ENST00000437898.1; OTTHUMT00000092368; uc057cvu.1	RP1-43E13.2	novel transcript	chr1	+	NonCoding	19210275	19240704
TC0100007159.hg.1	7.24	7.88	0.64		T	T	-1.56	0.3180	0.8682	T	steykeybu.aAug10-unspliced	steykeybu	Transcript Identified by AceView	chr1	+	Coding	19235037	19235703
TC0100007160.hg.1	9.75	9.24	0.85		T	T	1.43	0.5224	0.9342	T	NM_016183; ENST00000330263; ENST00000479559; ENST00000493700; BC003013; BC006504; OTTHUMT00000007075; OTTHUMT00000007160; OTTHUMT00000007161	MRTO4	MRT4 homolog, ribosome maturation factor	chr1	+	Multiple_Complex	19251539	19260128
TC0100007161.hg.1	8	6.96	0.96		T	T	2.06	0.4079	0.9033	T	ENST00000604801	RP4-657E11.10		chr1	+	Multiple_Complex	19297080	19297903
TC0100007162.hg.1	10.51	10.8	0.43		T	T	-1.22	0.6053	0.9524	T	NM_001040125; NM_001040126; NM_001287531; NM_017765; NR_109848; ENST00000375153; ENST00000375155; ENST00000400548; ENST00000432465; ENST00000469076; ENST00000497827; BC015324; OTTHUMT00000007164; OTTHUMT00000007255; OTTHUMT00000289784; OTTHUMT00000289785; OTTHUMT00000289786; OTTHUMT00000289787	PQLC2	PQ loop repeat containing 2	chr1	+	Multiple_Complex	19312246	19334437
TC0100007163.hg.1	8.21	7.62	0.64		T	T	1.51	0.3456	0.8803	T				chr1	+	NonCoding	19339171	19374248
TC0100007164.hg.1	6.04	6.98	1.26		T	T	-1.91	0.3934	0.8989	T	kawkorbu.aAug10-unspliced	kawkorbu	Transcript Identified by AceView	chr1	+	Unassigned	19392220	19392547
TC0100007165.hg.1	5.43	4.38	0.4		F	F	2.08	0.0959	0.6503	F	LOC644083.aAug10-unspliced	LOC644083	Transcript Identified by AceView, Entrez Gene ID(s) 644083	chr1	+	Coding	19398875	19401214
TC0100007166.hg.1	6.09	6.41	1.22		T	T	-1.24	0.9708	0.9969	T	sluleybu.aAug10-unspliced	sluleybu	Transcript Identified by AceView	chr1	+	Coding	19411903	19412680
TC0100007167.hg.1	8.98	9.52	0.92		T	T	-1.46	0.4788	0.9241	T	ENST00000481521; uc021ohs.2	RN7SL277P	RNA, 7SL, cytoplasmic 277, pseudogene [Source:HGNC Symbol;Acc:HGNC:46293]	chr1	+	NonCoding	19424384	19424671
TC0100007168.hg.1	5.28	4.88	0.52		F	T	1.32	0.4718	0.9224	F	smoyleybu.aAug10-unspliced	smoyleybu	Transcript Identified by AceView	chr1	+	Coding	19451989	19452644
TC0100007169.hg.1	4.78	5.45	0.77		F	T	-1.59	0.3810	0.8947	F	snorleybu.aAug10-unspliced	snorleybu	Transcript Identified by AceView	chr1	+	Coding	19475001	19475376
TC0100007170.hg.1	5.53	5.54	0.79		T	T	-1	0.5287	0.9354	T	uc057cwy.1	RNU4-28P	RNA, U4 small nuclear 28, pseudogene [Source:HGNC Symbol;Acc:HGNC:46964]	chr1	+	Small_RNA	19510593	19510733
TC0100007171.hg.1	5.46	5.83	0.46		F	T	-1.3	0.2749	0.8435	F				chr1	+	NonCoding	19526176	19531774
TC0100007173.hg.1	6.85	7.52	0.33		T	T	-1.59	0.2599	0.8352	T	NR_077246	RPS14P3	ribosomal protein S14 pseudogene 3	chr1	+	Multiple_Complex	19607807	19608644
TC0100007174.hg.1	5.64	6.18	0.54		F	T	-1.46	0.3658	0.8885	F	zeybey.aAug10-unspliced	zeybey	Transcript Identified by AceView	chr1	+	Unassigned	19649964	19650807
TC0100007175.hg.1	4.17	4.61	0.41		F	F	-1.35	0.7098	0.9694	F	NM_000871; ENST00000289753; BC074995; BC074996; OTTHUMT00000007704	HTR6	5-hydroxytryptamine (serotonin) receptor 6, G protein-coupled	chr1	+	Multiple_Complex	19665287	19680966
TC0100007176.hg.1	5.67	5.06	0.89		T	T	1.52	0.3482	0.8814	T	chuplu.aAug10-unspliced; peekorbu.aAug10-unspliced	chuplu; peekorbu	Transcript Identified by AceView	chr1	+	Multiple_Complex	19682535	19691031
TC0100007177.hg.1	6.12	5.98	0.3		T	T	1.1	0.5462	0.9404	T	chawbo.aAug10	chawbo	Transcript Identified by AceView	chr1	+	Multiple_Complex	19743402	19750187
TC0100007178.hg.1	4.01	4.21	0.73		F	F	-1.15	0.7403	0.9738	F	beelorbu.aAug10-unspliced	beelorbu	Transcript Identified by AceView	chr1	+	Coding	19762013	19762683
TC0100007179.hg.1	4.34	4.48	0.22		F	F	-1.11	0.7020	0.9679	F				chr1	+	NonCoding	19764885	19951326
TC0100007180.hg.1	5.9	6.52	0.26		T	T	-1.54	0.2347	0.8169	T	cheybo.aAug10-unspliced	cheybo	Transcript Identified by AceView	chr1	+	Coding	19765681	19766185
TC0100007181.hg.1	9.26	8.84	0.25		T	T	1.34	0.2847	0.8492	T	chorbo.aAug10-unspliced	chorbo	Transcript Identified by AceView	chr1	+	Coding	19799298	19799677
TC0100007182.hg.1	4.82	5.4	0.16		F	F	-1.49	0.2993	0.8583	F	ENST00000454736.1; OTTHUMT00000007695; uc057cxv.1	RP11-91K11.2	putative novel transcript	chr1	+	NonCoding	19814367	19819502
TC0100007183.hg.1	4.77	5.2	0.83		T	F	-1.35	0.2324	0.8157	F				chr1	+	NonCoding	19861278	19865566
TC0100007184.hg.1	9.61	9.16	0.65		T	T	1.37	0.7991	0.9814	T	NM_015207; ENST00000375120; ENST00000466697; ENST00000481686; OTTHUMT00000007655; OTTHUMT00000007656; OTTHUMT00000007657	OTUD3	OTU deubiquitinase 3	chr1	+	Multiple_Complex	19882395	19912945
TC0100007185.hg.1	6.81	6.71	0.55		T	T	1.07	0.7416	0.9738	T				chr1	+	NonCoding	19937931	19939438
TC0100007186.hg.1	9.25	8.9	0.69		T	T	1.27	0.6545	0.9611	T	ENST00000488028; uc057cxy.1	RN7SL304P	RNA, 7SL, cytoplasmic 304, pseudogene [Source:HGNC Symbol;Acc:HGNC:46320]	chr1	+	NonCoding	19970969	19971269
TC0100007187.hg.1	5.31	5.41	0.75		F	F	-1.07	0.8238	0.9836	F				chr1	+	NonCoding	20026925	20033155
TC0100007188.hg.1	7.83	7.18	0.64		T	T	1.57	0.2373	0.8182	T	NM_000929; ENST00000375108; ENST00000460175; ENST00000465698; ENST00000469069; ENST00000478803; ENST00000486277; ENST00000489871; ENST00000498348; BC036792; OTTHUMT00000007668; OTTHUMT00000007669; OTTHUMT00000007670; OTTHUMT00000007671; OTTHUMT00000007672; OTTHUMT00000007673; OTTHUMT00000007674; OTTHUMT00000091238	PLA2G5	phospholipase A2, group V	chr1	+	Multiple_Complex	20028179	20091901
TC0100007189.hg.1	5.48	5.56	0.24		F	F	-1.05	0.9000	0.9917	F				chr1	+	NonCoding	20115682	20117242
TC0100007190.hg.1	6	5.77	0.12		F	F	1.17	0.7465	0.9746	F				chr1	+	NonCoding	20124318	20125442
TC0100007191.hg.1	7.15	6.04	0.5		T	T	2.16	0.0873	0.6321	T	NM_022819; ENST00000375102; ENST00000465062; OTTHUMT00000007687; OTTHUMT00000007688	PLA2G2F	phospholipase A2, group IIF	chr1	+	Multiple_Complex	20139326	20150386
TC0100007192.hg.1	5.99	5.57	0.39		T	T	1.34	0.2565	0.8322	T				chr1	+	NonCoding	20152104	20152493
TC0100007193.hg.1	4.13	3.53	0.75		F	F	1.52	0.1616	0.7486	F	ENST00000417884.1; ENST00000431027.1; OTTHUMT00000007685; OTTHUMT00000007686; uc057cyn.1; uc057cyo.1	RP3-340N1.2	novel transcript	chr1	+	NonCoding	20154338	20160568
TC0100007194.hg.1	6.55	4.95	0.48		T	T	3.03	0.0237	0.3977	T	NM_152376; ENST00000375099; BC047428; OTTHUMT00000007693	UBXN10	UBX domain protein 10	chr1	+	Coding	20186078	20196048
TC0100007195.hg.1	4.44	4.32	0.15		F	F	1.08	0.8903	0.9906	F				chr1	+	NonCoding	20198991	20202801
TC0100007196.hg.1	6.08	6.87	0.35		T	T	-1.73	0.0940	0.6471	T				chr1	+	NonCoding	20221025	20238316
TC0100007197.hg.1	5.39	5.14	0.26		T	T	1.19	0.6716	0.9637	T	ENST00000435552.1; OTTHUMT00000007692; uc057cyr.1; zyler.aAug10	RP3-340N1.6; zyler	putative novel transcript; Transcript Identified by AceView	chr1	+	Multiple_Complex	20243095	20244655
TC0100007198.hg.1	4.6	4.23	0.23		F	F	1.3	0.6131	0.9540	F				chr1	+	NonCoding	20254234	20274996
TC0100007199.hg.1	7.08	6.96	0.24		T	T	1.08	0.9562	0.9957	T	NM_001039500; ENST00000289815; ENST00000375079; ENST00000467486; ENST00000473325; ENST00000485375; ENST00000525343; ENST00000530722; ENST00000534075; OTTHUMT00000007945; OTTHUMT00000007946; OTTHUMT00000007947; OTTHUMT00000242830; OTTHUMT00000389807; OTTHUMT00000389808; OTTHUMT00000389809; uc009vps.2	VWA5B1	von Willebrand factor A domain containing 5B1	chr1	+	Multiple_Complex	20290919	20354894
TC0100007200.hg.1	5.51	5.28	0.23		T	T	1.17	0.6316	0.9573	T				chr1	+	NonCoding	20380116	20381540
TC0100007201.hg.1	5.15	5.51	0.71		T	T	-1.28	0.9387	0.9951	T	swawfobu.aAug10	swawfobu	Transcript Identified by AceView	chr1	+	Coding	20411038	20413771
TC0100007202.hg.1	5.59	5.58	0.61		T	T	1	0.6850	0.9659	T				chr1	+	NonCoding	20476301	20478658
TC0100007203.hg.1	7.3	8.18	0.11		T	T	-1.83	0.1247	0.6979	T				chr1	+	NonCoding	20486110	20491180
TC0100007204.hg.1	5.96	5.55	0.44		T	F	1.33	0.4677	0.9216	F	ENST00000443195	RPS4XP4	ribosomal protein S4X pseudogene 4 [Source:HGNC Symbol;Acc:HGNC:36545]	chr1	+	Pseudogene	20525989	20526751
TC0100007205.hg.1	4.78	4.48	0.43		F	F	1.23	0.9185	0.9932	F	NM_207334; ENST00000332947; BC142610; BC142686; OTTHUMT00000127759	FAM43B	family with sequence similarity 43, member B	chr1	+	Coding	20552439	20555020
TC0100007206.hg.1	5.08	4.99	0.05		T	T	1.06	0.8662	0.9878	T	NM_001785; ENST00000375071; ENST00000461985; BC054036; OTTHUMT00000007965; OTTHUMT00000007966	CDA	cytidine deaminase	chr1	+	Multiple_Complex	20588948	20618908
TC0100007207.hg.1	11.68	9.03	1.08		T	T	6.29	0.0440	0.5063	T	NM_032409; NR_106732; ENST00000321556; ENST00000400490; ENST00000492302; ENST00000622012; BC028215; OTTHUMT00000007954; OTTHUMT00000007955; OTTHUMT00000007956; uc001bdm.3	PINK1; MIR6084	PTEN induced putative kinase 1; microRNA 6084	chr1	+	Multiple_Complex	20633455	20651511
TC0100007208.hg.1	7.58	8.12	0.22		T	T	-1.45	0.3643	0.8880	T	kolorbu.aAug10-unspliced	kolorbu	Transcript Identified by AceView	chr1	+	Coding	20641519	20641928
TC0100007209.hg.1	4.99	4.9	0.62		F	F	1.06	0.8651	0.9878	F				chr1	+	NonCoding	20661703	20663340
TC0100007210.hg.1	3.94	4.08	0.08		F	F	-1.1	0.7516	0.9756	F				chr1	+	NonCoding	20667023	20673152
TC0100007211.hg.1	5.24	5.6	0.25		T	T	-1.28	0.4815	0.9248	T	korlorbu.aAug10-unspliced	korlorbu	Transcript Identified by AceView	chr1	+	Multiple_Complex	20696992	20708884
TC0100007212.hg.1	6.69	5.22	0.63		T	F	2.78	0.0462	0.5149	F	mire.aAug10-unspliced	mire	Transcript Identified by AceView	chr1	+	Coding	20718136	20720598
TC0100007213.hg.1	8.76	8.55	0.2		T	T	1.16	0.8423	0.9857	T	beyweebo.bAug10; ENST00000436642.1; OTTHUMT00000007456; uc057czw.1	beyweebo; RP5-930J4.2	Transcript Identified by AceView; putative novel transcript	chr1	+	Multiple_Complex	20732880	20733952
TC0100007214.hg.1	9.77	8.6	1.11		T	T	2.25	0.3695	0.8901	T	ENST00000413451.1	RP5-930J4.4		chr1	+	NonCoding	20742987	20744292
TC0100007215.hg.1	6	6.99	0.32		T	T	-1.98	0.1082	0.6722	T				chr1	+	NonCoding	20753695	20757296
TC0100007216.hg.1	6.95	8.92	0.19		T	T	-3.91	0.0061	0.2365	T	nokumo.aAug10-unspliced	nokumo	Transcript Identified by AceView	chr1	+	Unassigned	20775025	20776274
TC0100007217.hg.1	6.4	6.45	0.41		T	T	-1.04	0.6236	0.9564	T	keelarbo.aAug10-unspliced	keelarbo	Transcript Identified by AceView	chr1	+	Coding	20820589	20821012
TC0100007218.hg.1	4.03	3.76	0.77		F	F	1.21	0.3205	0.8691	F	uc057dal.1	RNU7-200P	RNA, U7 small nuclear 200 pseudogene [Source:HGNC Symbol;Acc:HGNC:45734]	chr1	+	Small_RNA	20841241	20841302
TC0100007219.hg.1	7	7.57	0.33		T	T	-1.47	0.4824	0.9252	T	tyklor.aAug10-unspliced	tyklor	Transcript Identified by AceView	chr1	+	Unassigned	21029738	21031183
TC0100007220.hg.1	6.74	7.93	0.5		T	T	-2.28	0.1059	0.6683	T	nalarbo.aAug10-unspliced	nalarbo	Transcript Identified by AceView	chr1	+	Coding	21061845	21062263
TC0100007221.hg.1	4.99	5.44	0.8		T	T	-1.37	0.5414	0.9392	T	ENST00000430808	HSPE1P27	heat shock protein family E (Hsp10) member 1 pseudogene 27 [Source:HGNC Symbol;Acc:HGNC:49346]	chr1	+	Multiple_Complex	21161475	21162081
TC0100007222.hg.1	15.08	14.91	0.15		T	T	1.12	0.7513	0.9756	T	dafarbu.aAug10	dafarbu	Transcript Identified by AceView	chr1	+	Unassigned	21170396	21171221
TC0100007223.hg.1	5.57	6.01	0.25		F	T	-1.36	0.3739	0.8916	F				chr1	+	NonCoding	21175113	21176212
TC0100007224.hg.1	4.88	4.96	0.26		T	T	-1.06	0.6536	0.9609	T	ENST00000416959.1; flawbo.aAug10; OTTHUMT00000007466; uc057day.1	RP3-329E20.2; flawbo	Transcript Identified by AceView; novel transcript	chr1	+	NonCoding	21266082	21267251
TC0100007225.hg.1	6.76	6.6	0.32		T	T	1.12	0.7786	0.9786	T	fleybo.aAug10-unspliced	fleybo	Transcript Identified by AceView	chr1	+	Coding	21281248	21281710
TC0100007226.hg.1	6.62	6.22	0.73		T	T	1.32	0.5358	0.9371	T				chr1	+	NonCoding	21285625	21286571
TC0100007227.hg.1	3.57	3.79	0.46		T	T	-1.17	0.7396	0.9736	T				chr1	+	NonCoding	21288485	21290079
TC0100007228.hg.1	5.18	5.34	0.32		T	T	-1.12	0.9575	0.9957	T	NR_038404; ENST00000449034; ENST00000449034.1; OTTHUMT00000007832; uc001beo.3	LOC100506801; RP5-1071N3.1	uncharacterized LOC100506801; putative novel transcript	chr1	+	NonCoding	21293290	21299869
TC0100007229.hg.1	4.43	4.93	0.35		F	T	-1.42	0.5653	0.9440	F	teyklor.aAug10-unspliced	teyklor	Transcript Identified by AceView	chr1	+	Coding	21303018	21303474
TC0100007230.hg.1	5.04	4.97	0.82		F	F	1.05	0.9218	0.9937	F	blarlorbu.aAug10-unspliced	blarlorbu	Transcript Identified by AceView	chr1	+	Coding	21305891	21306263
TC0100007231.hg.1	4.12	4.4	0.28		F	F	-1.22	0.5820	0.9479	F	swarkorbu.aAug10-unspliced	swarkorbu	Transcript Identified by AceView	chr1	+	Unassigned	21310135	21311493
TC0100007233.hg.1	9.81	9	1.09		T	T	1.75	0.8359	0.9852	T	ENST00000486095	PPP1R11P1	protein phosphatase 1 regulatory inhibitor subunit 11 pseudogene 1 [Source:HGNC Symbol;Acc:HGNC:16326]	chr1	+	Pseudogene	21397987	21398362
TC0100007234.hg.1	5.43	5.87	0.55		T	T	-1.35	0.4038	0.9021	T	ENST00000423921.1; ENST00000444647.1; OTTHUMT00000008191; OTTHUMT00000008192; uc057dbc.1; uc057dbd.1	RP11-293F5.1	putative novel transcript	chr1	+	NonCoding	21415898	21417492
TC0100007235.hg.1	6.68	8.91	0.67		T	T	-4.68	0.0219	0.3860	T				chr1	+	NonCoding	21418289	21420016
TC0100007236.hg.1	7.01	6.56	0.6		T	T	1.37	0.7112	0.9696	T	ENST00000481504	HS6ST1P1	heparan sulfate 6-O-sulfotransferase 1 pseudogene 1 [Source:HGNC Symbol;Acc:HGNC:31835]	chr1	+	Pseudogene	21428303	21429536
TC0100007237.hg.1	5.3	5.39	0.31		F	F	-1.06	0.6092	0.9531	F	berkoybu.aAug10-unspliced	berkoybu	Transcript Identified by AceView	chr1	+	Coding	21430355	21430978
TC0100007238.hg.1	8.36	8.39	0.51		T	T	-1.02	0.8788	0.9891	T	deykoybu.aAug10-unspliced	deykoybu	Transcript Identified by AceView	chr1	+	Unassigned	21431578	21432228
TC0100007239.hg.1	5.89	6.11	0.24		T	T	-1.17	0.7062	0.9686	T	ENST00000436658	CROCCP5	ciliary rootlet coiled-coil, rootletin pseudogene 5 [Source:HGNC Symbol;Acc:HGNC:43865]	chr1	+	Multiple_Complex	21434318	21437558
TC0100007240.hg.1	9.14	9.1	0.57		T	T	1.03	0.6408	0.9588	T	NM_001256416; NM_001256417; NM_032264; NR_046176; ENST00000318220; ENST00000318249; ENST00000342104; ENST00000434838; ENST00000454000; ENST00000467103; ENST00000469876; ENST00000475869; ENST00000477050; ENST00000478653; ENST00000485941; ENST00000486229; ENST00000619554; BC024011; OTTHUMT00000008190; OTTHUMT00000008193; OTTHUMT00000008194; OTTHUMT00000021355; OTTHUMT00000021356; OTTHUMT00000021357; OTTHUMT00000021358; OTTHUMT00000021359; OTTHUMT00000021360; OTTHUMT00000021361; OTTHUMT00000476522; OTTHUMT00000476523	NBPF3	neuroblastoma breakpoint family, member 3	chr1	+	Multiple_Complex	21440090	21485005
TC0100007241.hg.1	7.85	9.16	0.72		T	T	-2.49	0.0826	0.6209	T				chr1	+	NonCoding	21459059	21463774
TC0100007242.hg.1	8.11	9.99	0.78		T	T	-3.7	0.0267	0.4166	T	warrarbo.aAug10-unspliced	warrarbo	Transcript Identified by AceView	chr1	+	Unassigned	21466283	21466744
TC0100007243.hg.1	6.55	5.95	0.69		T	T	1.51	0.4189	0.9067	T	NM_000478; NM_001127501; NM_001177520; ENST00000374829; ENST00000374830; ENST00000374832; ENST00000374840; ENST00000468526; ENST00000539907; ENST00000540617; BC021289; BC066116; BC090861; BC110909; BC126165; BC136325; OTTHUMT00000008202; OTTHUMT00000008203; OTTHUMT00000008204; OTTHUMT00000008205; OTTHUMT00000008206; OTTHUMT00000476516; OTTHUMT00000476517	ALPL	alkaline phosphatase, liver/bone/kidney	chr1	+	Multiple_Complex	21509365	21578412
TC0100007244.hg.1	4.85	4.32	0.3		F	F	1.44	0.3153	0.8669	F	klulorbu.aAug10-unspliced	klulorbu	Transcript Identified by AceView	chr1	+	Coding	21569826	21570221
TC0100007245.hg.1	4.69	4.62	0.59		F	F	1.05	0.6751	0.9642	F	klawlorbu.aAug10-unspliced	klawlorbu	Transcript Identified by AceView	chr1	+	Coding	21576929	21577376
TC0100007246.hg.1	4.73	5.06	0.15		T	T	-1.26	0.5873	0.9492	T	ENST00000457706.1; OTTHUMT00000092373; uc057dbr.1	RP11-63N8.3	novel transcript	chr1	+	NonCoding	21586472	21591187
TC0100007247.hg.1	4.68	4.45	0.37		F	F	1.17	0.9366	0.9948	F	vuklor.aAug10	vuklor	Transcript Identified by AceView	chr1	+	NonCoding	21633449	21637804
TC0100007248.hg.1	4.98	5.35	0.53		T	T	-1.29	0.5122	0.9321	T				chr1	+	NonCoding	21667483	21674353
TC0100007249.hg.1	5.27	5.44	0.04		F	F	-1.13	0.7138	0.9698	F	fyworbo.aAug10-unspliced	fyworbo	Transcript Identified by AceView	chr1	+	Coding	21668946	21669308
TC0100007250.hg.1	6.03	5.17	0.74		F	F	1.81	0.2100	0.7970	F	plorlorbu.aAug10-unspliced	plorlorbu	Transcript Identified by AceView	chr1	+	Coding	21691639	21692135
TC0100007251.hg.1	3.44	4.85	0.16		T	T	-2.65	0.0204	0.3753	T	uc057dch.1	U7	U7 small nuclear RNA [Source:RFAM;Acc:RF00066]	chr1	+	Small_RNA	21741140	21741195
TC0100007252.hg.1	7.26	6.74	0.25		T	T	1.44	0.4526	0.9181	T	ENST00000434488	RP11-132G19.3		chr1	+	Pseudogene	21768269	21768575
TC0100007253.hg.1	6.53	6.67	0.22		T	T	-1.1	0.5946	0.9505	T				chr1	+	NonCoding	21790043	21790350
TC0100007254.hg.1	7.3	7.11	0.4		T	T	1.14	0.7290	0.9719	T	NM_001013693; ENST00000344642; ENST00000484271; ENST00000543870; BC146860; OTTHUMT00000007601; OTTHUMT00000007602; uc001bfg.1	LDLRAD2	low density lipoprotein receptor class A domain containing 2	chr1	+	Multiple_Complex	21812265	21825221
TC0100007255.hg.1	4.75	4.16	0.55		F	F	1.51	0.2606	0.8356	F	hsa_circ_0008411	HSPG2	Jeck2013 ANTISENSE, CDS, coding, INTERNAL, intronic, OVCODE, OVEXON best transcript NM_005529	chr1	+	NonCoding	21847534	21847691
TC0100007256.hg.1	6.38	6.95	0.41		T	T	-1.49	0.3423	0.8785	T				chr1	+	NonCoding	21852560	21856151
TC0100007257.hg.1	4.11	4.25	0.12		F	F	-1.1	0.7734	0.9777	F	klerkoybu.aAug10-unspliced	klerkoybu	Transcript Identified by AceView	chr1	+	Coding	21875290	21875621
TC0100007258.hg.1	5.13	5.39	0.39		T	T	-1.2	0.5847	0.9487	T				chr1	+	NonCoding	21897775	21903810
TC0100007259.hg.1	6.96	5.46	0.44		T	T	2.83	0.0289	0.4307	T	ENST00000423231	RP11-26H16.1		chr1	+	Pseudogene	21908098	21908580
TC0100007260.hg.1	4.38	5.58	0.85		F	F	-2.3	0.1323	0.7103	F	garworbo.aAug10-unspliced	garworbo	Transcript Identified by AceView	chr1	+	Coding	21923513	21923955
TC0100007261.hg.1	5.82	5.53	0.16		T	T	1.23	0.5367	0.9375	T	NM_007352; ENST00000337107; ENST00000374666; ENST00000400277; ENST00000473526; BC005216; OTTHUMT00000007797; OTTHUMT00000096534; OTTHUMT00000096535; OTTHUMT00000096536	CELA3B	chymotrypsin-like elastase family, member 3B	chr1	+	Multiple_Complex	21976925	21998642
TC0100007262.hg.1	6.69	6.07	0.4		T	T	1.54	0.2634	0.8379	T	ENST00000485776; uc057ddd.1	RN7SL386P	RNA, 7SL, cytoplasmic 386, pseudogene [Source:HGNC Symbol;Acc:HGNC:46402]	chr1	+	NonCoding	21987481	21987777
TC0100007263.hg.1	6.8	6.92	1		T	T	-1.09	0.8554	0.9866	T	uc057dde.1	RNU6-1022P	RNA, U6 small nuclear 1022, pseudogene [Source:HGNC Symbol;Acc:HGNC:47985]	chr1	+	Small_RNA	21987816	21987919
TC0100007264.hg.1	4.04	3.73	0.12		T	F	1.24	0.4440	0.9153	F	NM_005747; ENST00000290122; ENST00000374663; ENST00000400271; BC005918; BC007028; BC008383; BC015103; OTTHUMT00000007791; OTTHUMT00000007793; OTTHUMT00000096533	CELA3A	chymotrypsin-like elastase family, member 3A	chr1	+	Coding	22001656	22012542
TC0100007265.hg.1	6.29	6.44	0.37		T	T	-1.11	0.7425	0.9739	T	ENST00000466485; uc057ddh.1	RN7SL186P	RNA, 7SL, cytoplasmic 186, pseudogene [Source:HGNC Symbol;Acc:HGNC:46202]	chr1	+	NonCoding	22010650	22010946
TC0100007266.hg.1	7.01	6.97	0.95		F	T	1.03	0.8390	0.9855	F	uc057ddi.1	RNU6-776P	RNA, U6 small nuclear 776, pseudogene [Source:HGNC Symbol;Acc:HGNC:47739]	chr1	+	Small_RNA	22010985	22011088
TC0100007267.hg.1	8.18	8.68	0.48		T	T	-1.41	0.2871	0.8502	T	NR_023918; NR_023919; NR_109759; NR_109760; NR_109761; NR_109762; ENST00000404210; ENST00000416769; ENST00000420503; ENST00000434233; ENST00000452322	LINC00339	long intergenic non-protein coding RNA 339	chr1	+	NonCoding	22025188	22031224
TC0100007268.hg.1	16.55	15.79	0.28		T	T	1.7	0.2590	0.8342	T	NM_001039802; NM_001791; NM_044472; ENST00000315554; ENST00000344548; ENST00000400259; ENST00000411827; ENST00000498236; BC002711; BC003682; BC018266; OTTHUMT00000007787; OTTHUMT00000008075; OTTHUMT00000008076; OTTHUMT00000008077	CDC42	cell division cycle 42	chr1	+	Multiple_Complex	22052627	22092946
TC0100007269.hg.1	6.53	8.29	0.06		T	T	-3.37	0.0077	0.2567	T	ENST00000431803.2; OTTHUMT00000008082; uc057ddo.1	CDC42-IT1; RP1-224A6.6	CDC42 intronic transcript 1 (non-protein coding) [Source:HGNC Symbol;Acc:HGNC:41317]; novel transcript; CDC42 intronic transcript 1 [Source:HGNC Symbol;Acc:HGNC:41317]	chr1	+	NonCoding	22059197	22064199
TC0100007270.hg.1	6.52	8	0.58		T	T	-2.79	0.0184	0.3594	T	ENST00000606754.1; OTTHUMT00000471006; uc057ddp.1	RP1-224A6.9	novel transcript	chr1	+	NonCoding	22100613	22101360
TC0100007271.hg.1	6.62	8.39	0.85		T	T	-3.41	0.0350	0.4638	T	wularbo.aAug10-unspliced	wularbo	Transcript Identified by AceView	chr1	+	Unassigned	22104832	22105049
TC0100007273.hg.1	4.14	4.19	0.42		F	F	-1.03	0.7152	0.9700	F				chr1	+	NonCoding	22143667	22148775
TC0100007274.hg.1	5.27	5.83	0.41		T	T	-1.48	0.4868	0.9262	T	goyworbo.aAug10-unspliced	goyworbo	Transcript Identified by AceView	chr1	+	Coding	22221416	22221914
TC0100007275.hg.1	5.16	5.09	0.12		T	T	1.05	0.9860	0.9985	T				chr1	+	NonCoding	22256327	22258095
TC0100007276.hg.1	9.81	9.34	0.13		T	T	1.38	0.4088	0.9035	T	NR_039613; ENST00000581169	MIR4418	microRNA 4418	chr1	+	Precursor_microRNA	22266239	22266300
TC0100007277.hg.1	6.62	6.07	0.4		T	T	1.46	0.5285	0.9354	T				chr1	+	NonCoding	22276104	22278473
TC0100007279.hg.1	4.61	4.78	0.49		F	F	-1.13	0.4406	0.9140	F				chr1	+	NonCoding	22339599	22341023
TC0100007280.hg.1	5.15	4.56	0.38		T	T	1.51	0.1589	0.7462	T	perwabo.aAug10-unspliced	perwabo	Transcript Identified by AceView	chr1	+	Multiple_Complex	22342322	22352899
TC0100007281.hg.1	4.66	5.06	0.87		T	T	-1.32	0.8904	0.9907	T				chr1	+	NonCoding	22383839	22386223
TC0100007282.hg.1	4.79	5.15	0.98		F	F	-1.28	0.8099	0.9825	F				chr1	+	NonCoding	22399794	22401779
TC0100007283.hg.1	10.28	10.1	0.94		T	T	1.14	0.6598	0.9618	T	NM_001083621; NM_014870; ENST00000374651; ENST00000375647; ENST00000400239; ENST00000404138; BC114607; OTTHUMT00000008094; OTTHUMT00000008095; uc001bft.2; uc009vqi.1	ZBTB40	zinc finger and BTB domain containing 40	chr1	+	Multiple_Complex	22451851	22531157
TC0100007284.hg.1	6.96	7.92	0.23		T	T	-1.95	0.0846	0.6253	T	ENST00000438551.1; OTTHUMT00000096540; uc057ddu.1	ZBTB40-IT1; RP1-61A9.4	ZBTB40 intronic transcript 1 (non-protein coding) [Source:HGNC Symbol;Acc:HGNC:41493]; novel transcript; ZBTB40 intronic transcript 1 [Source:HGNC Symbol;Acc:HGNC:41493]	chr1	+	NonCoding	22517474	22519708
TC0100007285.hg.1	7.64	7.61	0.31		T	T	1.02	0.8246	0.9838	T				chr1	+	NonCoding	22532638	22534073
TC0100007286.hg.1	6.14	6.5	0.19		F	T	-1.29	0.3500	0.8825	F	doloybu.aAug10-unspliced	doloybu	Transcript Identified by AceView	chr1	+	Coding	22539662	22540365
TC0100007287.hg.1	5.02	4.64	0.25		F	F	1.3	0.4707	0.9224	F				chr1	+	NonCoding	22544123	22548881
TC0100007288.hg.1	3.96	3.82	0.17		F	T	1.1	0.7639	0.9769	F	NM_001006943; NM_020526; ENST00000166244; ENST00000374644; ENST00000538803; OTTHUMT00000008085; OTTHUMT00000008086	EPHA8	EPH receptor A8	chr1	+	Multiple_Complex	22563511	22603594
TC0100007289.hg.1	3.68	4.16	0.75		F	F	-1.4	0.9329	0.9945	F				chr1	+	NonCoding	22610840	22619658
TC0100007290.hg.1	5.43	5.25	0.62		T	T	1.13	0.7386	0.9735	T	NM_015991; ENST00000374642; ENST00000402322; ENST00000438241; BC030153; BC071986; OTTHUMT00000008087; OTTHUMT00000096526; OTTHUMT00000317635	C1QA	complement component 1, q subcomponent, A chain	chr1	+	Coding	22636506	22639682
TC0100007291.hg.1	5.7	5.41	0.65		T	T	1.22	0.4375	0.9136	T	NM_001114101; NM_172369; ENST00000374637; ENST00000374639; ENST00000374640; BC009016; OTTHUMT00000008083; OTTHUMT00000008084; OTTHUMT00000096530	C1QC	complement component 1, q subcomponent, C chain	chr1	+	Coding	22643625	22648110
TC0100007292.hg.1	5.41	5.56	0.13		T	T	-1.11	0.7581	0.9760	T	NM_000491; ENST00000314933; ENST00000432749; ENST00000509305; ENST00000510260; BC008983; OTTHUMT00000008092; OTTHUMT00000008093; OTTHUMT00000359669; uc001bgd.3	C1QB	complement component 1, q subcomponent, B chain	chr1	+	Coding	22652762	22661538
TC0100007293.hg.1	4.95	4.02	0.96		F	F	1.91	0.3217	0.8697	F				chr1	+	NonCoding	22669909	22690726
TC0100007294.hg.1	5.65	5.66	0.61		T	T	-1	0.9811	0.9979	T				chr1	+	NonCoding	22681040	22682448
TC0100007295.hg.1	12.64	14.4	1.14		T	T	-3.39	0.0626	0.5680	T	NM_001309192; NM_001309193; NM_004442; NM_017449; ENST00000374627; ENST00000374630; ENST00000374632; ENST00000400191; ENST00000465676; ENST00000490436; ENST00000544305; OTTHUMT00000008059; OTTHUMT00000008060; OTTHUMT00000008061; OTTHUMT00000008062; OTTHUMT00000008063; OTTHUMT00000008064	EPHB2	EPH receptor B2	chr1	+	Multiple_Complex	22710838	22921500
TC0100007296.hg.1	8.09	8.09	1.02		T	T	1	0.9338	0.9945	T	NR_039832; ENST00000581646; uc021oib.1	MIR4684	microRNA 4684	chr1	+	Precursor_microRNA	22719517	22719598
TC0100007297.hg.1	6.3	8.15	0.46		T	T	-3.6	0.0121	0.3083	T	ferloybu.aAug10-unspliced	ferloybu	Transcript Identified by AceView	chr1	+	Coding	22741014	22741679
TC0100007298.hg.1	5.77	6.94	0.28		T	T	-2.26	0.0410	0.4933	T	goloybu.aAug10-unspliced	goloybu	Transcript Identified by AceView	chr1	+	Coding	22810158	22810676
TC0100007299.hg.1	6.86	6.62	0.66		T	T	1.18	0.6995	0.9676	T	weyklor.aAug10-unspliced	weyklor	Transcript Identified by AceView	chr1	+	Unassigned	22816637	22817034
TC0100007300.hg.1	6.14	8.6	0.73		F	T	-5.51	0.0058	0.2311	F	worklor.aAug10-unspliced	worklor	Transcript Identified by AceView	chr1	+	Coding	22837549	22838471
TC0100007301.hg.1	6.48	7.59	0.34		T	T	-2.15	0.1139	0.6813	T				chr1	+	NonCoding	22941713	22948313
TC0100007302.hg.1	5.71	5.57	0.34		F	F	1.1	0.9146	0.9930	F				chr1	+	NonCoding	22984610	22985118
TC0100007303.hg.1	12.81	12.01	1.02		T	T	1.75	0.7893	0.9799	T	NM_001009999; NM_015013; NR_036057; ENST00000356634; ENST00000400181; ENST00000465864; ENST00000481879; ENST00000494920; ENST00000577915; ENST00000602503; BC040194; BC048134; OTTHUMT00000008880; OTTHUMT00000008881; OTTHUMT00000008882; OTTHUMT00000091249; OTTHUMT00000091250; OTTHUMT00000467521; uc021oid.1	KDM1A; MIR3115	lysine (K)-specific demethylase 1A; microRNA 3115	chr1	+	Multiple_Complex	23019448	23083691
TC0100007304.hg.1	7.3	8.7	0.08		T	T	-2.64	0.0198	0.3713	T	zyklor.aAug10-unspliced	zyklor	Transcript Identified by AceView	chr1	+	Unassigned	23065472	23065745
TC0100007305.hg.1	6.32	7.12	0.16		T	T	-1.74	0.1316	0.7091	T	KDM1A.kAug10-unspliced	KDM1A	Transcript Identified by AceView, Entrez Gene ID(s) 23028	chr1	+	Unassigned	23075097	23076965
TC0100007306.hg.1	5.41	5.43	0.32		F	F	-1.01	0.7537	0.9758	F				chr1	+	NonCoding	23103128	23119164
TC0100007307.hg.1	5.17	3.96	1.41		F	F	2.32	0.1825	0.7709	F	zoklor.aAug10-unspliced	zoklor	Transcript Identified by AceView	chr1	+	Unassigned	23124431	23125092
TC0100007308.hg.1	6.49	6.37	0.08		T	T	1.09	0.7315	0.9721	T	ENST00000450968	RP5-979D14.1		chr1	+	Multiple_Complex	23140325	23141142
TC0100007309.hg.1	5.8	6.46	0.74		F	T	-1.58	0.3297	0.8731	F	uc057det.1	RNU6-514P	RNA, U6 small nuclear 514, pseudogene [Source:HGNC Symbol;Acc:HGNC:47477]	chr1	+	Small_RNA	23162704	23162810
TC0100007310.hg.1	6.15	7.6	0.44		T	T	-2.74	0.0318	0.4470	T	ENST00000516769	RNU6-135P	RNA, U6 small nuclear 135, pseudogene [Source:HGNC Symbol;Acc:HGNC:47098]	chr1	+	Small_RNA	23163953	23164053
TC0100007312.hg.1	7.39	5.93	0.8		T	T	2.76	0.1810	0.7693	T	ENST00000442089	RP5-1057J7.1		chr1	+	Multiple_Complex	23244765	23245224
TC0100007313.hg.1	5.06	5.09	0.54		F	T	-1.02	0.9435	0.9952	F				chr1	+	NonCoding	23277711	23296475
TC0100007314.hg.1	6.16	5.71	0.48		T	T	1.36	0.4848	0.9258	T	shorlarbo.aAug10-unspliced	shorlarbo	Transcript Identified by AceView	chr1	+	Coding	23319157	23320042
TC0100007315.hg.1	5.62	5.6	0.65		T	T	1.02	0.6990	0.9676	T	NR_033690; NR_033691; BC028411; BC054115; BC068594	ZNF436-AS1	ZNF436 antisense RNA 1	chr1	+	Multiple_Complex	23368967	23371839
TC0100007316.hg.1	6.17	5.13	0.86		F	F	2.06	0.4620	0.9203	F				chr1	+	NonCoding	23376951	23381160
TC0100007317.hg.1	4.65	4.73	0.06		T	T	-1.06	0.8628	0.9876	T	pawloybu.aAug10-unspliced	pawloybu	Transcript Identified by AceView	chr1	+	NonCoding	23381379	23383534
TC0100007318.hg.1	8.77	9.27	0.52		T	T	-1.41	0.1992	0.7872	T				chr1	+	NonCoding	23391854	23393243
TC0100007319.hg.1	8.03	7.66	0.65		T	T	1.29	0.5193	0.9335	T	ENST00000445848	RP4-654C18.1		chr1	+	Multiple_Complex	23410832	23412146
TC0100007320.hg.1	4.91	5.2	0.24		T	T	-1.23	0.5585	0.9427	T	pleekler.aAug10-unspliced	pleekler	Transcript Identified by AceView	chr1	+	Multiple_Complex	23419306	23428613
TC0100007321.hg.1	5.41	4.85	0.16		T	F	1.48	0.3171	0.8679	F	NR_110799	LOC101928163	uncharacterized LOC101928163	chr1	+	NonCoding	23521930	23529050
TC0100007322.hg.1	8.33	9.28	0.12		T	T	-1.93	0.0720	0.5949	T	ENST00000625580; uc057dgb.1	Metazoa_SRP	Metazoan signal recognition particle RNA [Source:RFAM;Acc:RF00017]	chr1	+	NonCoding	23538035	23538313
TC0100007323.hg.1	5.48	4.78	0.5		T	F	1.63	0.2641	0.8381	F				chr1	+	NonCoding	23539914	23554635
TC0100007325.hg.1	5.93	6.2	0.43		F	T	-1.21	0.8797	0.9893	F	ENST00000451300	RP11-223J15.2		chr1	+	Multiple_Complex	23670294	23680259
TC0100007326.hg.1	16.99	15.99	0.26		T	T	1.99	0.0808	0.6175	T	NM_000975; NM_001199802; ENST00000374550; ENST00000443624; ENST00000458455; ENST00000467075; ENST00000482370; BC018970; OTTHUMT00000008168; OTTHUMT00000008169; OTTHUMT00000008170; OTTHUMT00000008171; OTTHUMT00000008574	RPL11	ribosomal protein L11	chr1	+	Multiple_Complex	23691779	23696426
TC0100007327.hg.1	5.54	5.88	0.39		T	T	-1.27	0.5344	0.9368	T	skakler.aAug10-unspliced	skakler	Transcript Identified by AceView	chr1	+	Multiple_Complex	23707386	23711699
TC0100007328.hg.1	8.6	8.96	0.08		T	T	-1.29	0.4810	0.9247	T	skakler.bAug10-unspliced	skakler	Transcript Identified by AceView	chr1	+	Unassigned	23712260	23712610
TC0100007329.hg.1	6.14	8.15	0.64		T	T	-4.03	0.0064	0.2408	T				chr1	+	NonCoding	23723403	23724984
TC0100007330.hg.1	4.53	5.32	1.56		F	T	-1.72	0.8945	0.9911	F				chr1	+	NonCoding	23732060	23736029
TC0100007331.hg.1	10.45	9.33	0.9		T	T	2.17	0.4364	0.9133	T	NM_003198; ENST00000418390; ENST00000487554; ENST00000609199; ENST00000613537; BC002883; OTTHUMT00000008230; OTTHUMT00000008231; OTTHUMT00000471733	TCEB3	transcription elongation factor B (SIII), polypeptide 3 (110kDa, elongin A)	chr1	+	Multiple_Complex	23743155	23762059
TC0100007332.hg.1	5.52	5.97	0.17		T	T	-1.37	0.3582	0.8857	T				chr1	+	NonCoding	23765781	23766589
TC0100007333.hg.1	13.92	12.12	0.74		T	T	3.48	0.0705	0.5916	T	NM_020362; ENST00000246151; ENST00000374524; ENST00000415372; BC017208; OTTHUMT00000008243; OTTHUMT00000008244; OTTHUMT00000096559	PITHD1	PITH (C-terminal proteasome-interacting domain of thioredoxin-like) domain containing 1	chr1	+	Multiple_Complex	23778386	23788232
TC0100007334.hg.1	13.76	11.98	0.94		T	T	3.44	0.1409	0.7232	T	NM_007260; ENST00000374501; ENST00000374502; ENST00000374503; ENST00000374505; ENST00000374514; ENST00000420982; ENST00000421070; ENST00000472213; ENST00000492577; ENST00000495365; BC017034; BC017193; OTTHUMT00000008245; OTTHUMT00000008246; OTTHUMT00000008247; OTTHUMT00000008248; OTTHUMT00000008249; OTTHUMT00000008250; OTTHUMT00000096555; OTTHUMT00000096556; OTTHUMT00000096557; OTTHUMT00000096558	LYPLA2	lysophospholipase II	chr1	+	Multiple_Complex	23790970	23795539
TC0100007335.hg.1	5.9	5.92	0.29		T	T	-1.01	0.9994	0.9999	T				chr1	+	NonCoding	23801081	23802054
TC0100007336.hg.1	5.38	4.94	0.56		F	F	1.35	0.2325	0.8157	F	gloylarbo.aAug10-unspliced	gloylarbo	Transcript Identified by AceView	chr1	+	Coding	23805226	23805671
TC0100007337.hg.1	5.08	4.12	0.58		F	F	1.94	0.1429	0.7259	F				chr1	+	NonCoding	23882255	23882352
TC0100007338.hg.1	5.94	5.78	0.68		T	T	1.12	0.8418	0.9857	T	neeworbo.aAug10-unspliced	neeworbo	Transcript Identified by AceView	chr1	+	Coding	23900561	23902883
TC0100007339.hg.1	8.79	8.86	0.68		T	T	-1.05	0.8666	0.9879	T	ENST00000411815.3; OTTHUMT00000038965; uc057dhv.1	RP11-4M23.3	novel transcript, antisense to CNR2	chr1	+	NonCoding	23907111	23907885
TC0100007340.hg.1	6.13	5.36	0.33		F	F	1.71	0.1579	0.7451	F				chr1	+	NonCoding	23921755	23922088
TC0100007341.hg.1	4.73	5.13	1.49		F	T	-1.32	0.6839	0.9658	F	NR_039615; ENST00000578143; uc021oik.1	MIR378F	microRNA 378f	chr1	+	Precursor_microRNA	23929070	23929147
TC0100007342.hg.1	5.92	4.78	0.23		T	F	2.2	0.0511	0.5318	F				chr1	+	NonCoding	23930101	23930719
TC0100007343.hg.1	7.08	6.08	0.72		T	T	2	0.3630	0.8879	T				chr1	+	NonCoding	23936525	23957595
TC0100007344.hg.1	12.06	12.77	0.3		T	T	-1.64	0.1891	0.7771	T	NM_017761; ENST00000334351; ENST00000374468; ENST00000471915; ENST00000579103; BC001959; BC078177; BC085018; OTTHUMT00000038946; OTTHUMT00000038947; OTTHUMT00000038948; OTTHUMT00000442410	PNRC2	proline-rich nuclear receptor coactivator 2	chr1	+	Multiple_Complex	23959109	23963462
TC0100007345.hg.1	6.16	6.15	1.08		F	T	1.01	0.9789	0.9976	F	zerby.aAug10	zerby	Transcript Identified by AceView	chr1	+	Unassigned	23977094	23978026
TC0100007346.hg.1	6.33	6.49	0.71		T	T	-1.11	0.7009	0.9677	T	ENST00000439239.2; OTTHUMT00000008400; uc057dio.1	RP11-293P20.2	novel transcript, antisense to MYOM3	chr1	+	NonCoding	24021720	24086799
TC0100007347.hg.1	4.67	4.57	0.95		F	F	1.07	0.4216	0.9075	F	norworbo.aAug10-unspliced	norworbo	Transcript Identified by AceView	chr1	+	Coding	24062173	24062807
TC0100007348.hg.1	4.51	4.37	0.12		F	F	1.1	0.7919	0.9801	F	ENST00000429191.1; OTTHUMT00000008407; uc057diq.1	RP11-293P20.4	novel transcript, antisense to MYOM3	chr1	+	NonCoding	24066774	24084280
TC0100007349.hg.1	5.35	5	0.1		F	F	1.28	0.5229	0.9343	F	noyworbo.aAug10-unspliced	noyworbo	Transcript Identified by AceView	chr1	+	Unassigned	24094353	24094834
TC0100007350.hg.1	4.4	4.67	0.71		F	T	-1.2	0.8363	0.9852	F				chr1	+	NonCoding	24095242	24103973
TC0100007351.hg.1	5.97	4.9	0.78		T	T	2.11	0.1222	0.6940	T				chr1	+	NonCoding	24115207	24118289
TC0100007352.hg.1	4.73	4.72	0.45		T	T	1.01	0.6323	0.9573	T				chr1	+	NonCoding	24121657	24129909
TC0100007353.hg.1	5.38	5.51	0.11		T	T	-1.1	0.7515	0.9756	T	chawby.aAug10; chawby.bAug10; chawby.cAug10-unspliced	chawby	Transcript Identified by AceView	chr1	+	Multiple_Complex	24151195	24160507
TC0100007354.hg.1	5.51	5.51	0.66		T	T	1	0.9421	0.9952	T	NR_027087; ENST00000439059; ENST00000439059.2; OTTHUMT00000008408; uc010oei.2	LOC284632; RP11-10N16.2	uncharacterized LOC284632; novel transcript	chr1	+	NonCoding	24200240	24211693
TC0100007355.hg.1	9.13	9.37	0.78		T	T	-1.19	0.7716	0.9773	T				chr1	+	NonCoding	24212077	24212690
TC0100007356.hg.1	4.77	4.4	0.33		F	F	1.3	0.4782	0.9240	F	ferrubu.aAug10-unspliced	ferrubu	Transcript Identified by AceView	chr1	+	Coding	24217421	24217854
TC0100007357.hg.1	5.97	7.01	0.24		F	T	-2.06	0.0590	0.5571	F	uc057dis.1	AL590683.1		chr1	+	Precursor_microRNA	24227917	24228030
TC0100007358.hg.1	5.88	5.49	0.45		T	T	1.3	0.5092	0.9316	T				chr1	+	NonCoding	24236410	24241638
TC0100007359.hg.1	3.91	3.96	0.29		F	F	-1.04	0.8904	0.9907	F				chr1	+	NonCoding	24305278	24310090
TC0100007360.hg.1	4.57	5.22	0.21		F	T	-1.57	0.2355	0.8172	F				chr1	+	NonCoding	24305928	24306596
TC0100007361.hg.1	5.6	5.32	0.46		T	T	1.22	0.3476	0.8813	T	NM_001195010; NM_021180; NM_198173; NM_198174; ENST00000236255; ENST00000350501; ENST00000356046; ENST00000361548; ENST00000461318; ENST00000524724; ENST00000528064; ENST00000528181; ENST00000530984; BC036890; OTTHUMT00000008411; OTTHUMT00000009047; OTTHUMT00000009048; OTTHUMT00000009170; OTTHUMT00000392498; OTTHUMT00000392499; OTTHUMT00000392500; OTTHUMT00000392501; OTTHUMT00000392502; uc001bix.3; uc021oix.1	GRHL3	grainyhead-like transcription factor 3	chr1	+	Multiple_Complex	24319322	24364482
TC0100007362.hg.1	5.5	5.77	0.22		T	T	-1.21	0.6280	0.9570	T	cheyby.aAug10-unspliced	cheyby	Transcript Identified by AceView	chr1	+	Unassigned	24352192	24352651
TC0100007363.hg.1	7.84	10.22	0.59		T	T	-5.2	0.0059	0.2333	T				chr1	+	NonCoding	24355916	24356579
TC0100007364.hg.1	10.24	11.7	0.43		T	T	-2.77	0.0214	0.3821	T	gerrubu.aAug10-unspliced	gerrubu	Transcript Identified by AceView	chr1	+	Coding	24375951	24376308
TC0100007365.hg.1	10.5	8.89	0.93		T	T	3.05	0.1897	0.7777	T	NM_020448; ENST00000003912; ENST00000339255; ENST00000358028; ENST00000374399; ENST00000432012; ENST00000475663; ENST00000488155; BC001265; BC063583; OTTHUMT00000009178; OTTHUMT00000009179; OTTHUMT00000009180; OTTHUMT00000009181; OTTHUMT00000009182; OTTHUMT00000009183; OTTHUMT00000276996	NIPAL3	NIPA-like domain containing 3	chr1	+	Multiple_Complex	24415755	24472983
TC0100007366.hg.1	6.89	8.95	0.72		T	T	-4.19	0.0176	0.3531	T	jawrubu.aAug10-unspliced	jawrubu	Transcript Identified by AceView	chr1	+	Coding	24433258	24434255
TC0100007367.hg.1	8.3	7.39	1.08		T	T	1.88	0.7174	0.9703	T				chr1	+	NonCoding	24476256	24476737
TC0100007368.hg.1	4.9	4.88	0.27		F	T	1.02	0.9444	0.9952	F				chr1	+	NonCoding	24476778	24477821
TC0100007369.hg.1	6.92	6.2	0.63		T	T	1.64	0.5343	0.9368	T				chr1	+	NonCoding	24485161	24492337
TC0100007370.hg.1	7.63	6.88	1.05		T	T	1.68	0.8609	0.9872	T	NM_001251977; NM_001251978; NM_001251979; NM_001251980; NM_001251981; NM_001251982; NM_001251983; NM_001251984; NM_001251985; NM_013441; ENST00000374393; ENST00000374395; ENST00000412742; ENST00000425530; ENST00000436717; ENST00000482807; ENST00000538532; ENST00000610732; ENST00000616511; ENST00000618490; ENST00000630217; BC035854; OTTHUMT00000009176; OTTHUMT00000009177; OTTHUMT00000096577; OTTHUMT00000482347; OTTHUMT00000482348; OTTHUMT00000482349	RCAN3	RCAN family member 3	chr1	+	Multiple_Complex	24502351	24541040
TC0100007371.hg.1	5.31	4.4	0.61		F	F	1.89	0.2381	0.8186	F				chr1	+	NonCoding	24551522	24555291
TC0100007372.hg.1	8.37	7.68	1.06		T	T	1.61	0.3819	0.8951	T	NM_001010980; ENST00000374392; ENST00000486262; BC127785; BC147014; BC147015; OTTHUMT00000009288; OTTHUMT00000009289	NCMAP	noncompact myelin associated protein	chr1	+	Multiple_Complex	24556076	24609328
TC0100007373.hg.1	4.75	5.1	0.24		F	T	-1.27	0.6690	0.9631	F	ENST00000443086	RP11-496D1.2		chr1	+	Multiple_Complex	24563627	24563974
TC0100007375.hg.1	5.92	6.21	0.15		T	T	-1.23	0.5907	0.9497	T				chr1	+	NonCoding	24680911	24684245
TC0100007376.hg.1	6.56	7.81	0.88		T	T	-2.38	0.1070	0.6706	T				chr1	+	NonCoding	24703474	24704010
TC0100007377.hg.1	7.78	8.42	0.55		T	T	-1.56	0.5264	0.9350	T				chr1	+	NonCoding	24724725	24731007
TC0100007378.hg.1	16.46	15.4	0.12		T	T	2.08	0.0615	0.5643	T	NM_013943; ENST00000374379; ENST00000488683; ENST00000489758; ENST00000497755; BC012444; OTTHUMT00000009332; OTTHUMT00000009333; OTTHUMT00000009334; OTTHUMT00000009335	CLIC4	chloride intracellular channel 4	chr1	+	Multiple_Complex	24745269	24844324
TC0100007379.hg.1	9.18	11.44	0.55		T	T	-4.8	0.0031	0.1814	T				chr1	+	NonCoding	24849389	24851841
TC0100007380.hg.1	4.43	4.12	0.55		T	T	1.24	0.5929	0.9501	T	rolabu.aAug10-unspliced	rolabu	Transcript Identified by AceView	chr1	+	Multiple_Complex	24857287	24870999
TC0100007381.hg.1	5.7	5.26	0.67		T	T	1.36	0.9285	0.9941	T				chr1	+	NonCoding	24888576	24895641
TC0100007382.hg.1	5.86	5.52	0.86		F	F	1.27	0.6026	0.9521	F	ENST00000456316.1; OTTHUMT00000009317; uc057dks.1	RP11-84D1.1	putative novel transcript	chr1	+	NonCoding	24961345	24963493
TC0100007383.hg.1	8.25	9.71	0.52		T	T	-2.74	0.0781	0.6113	T				chr1	+	NonCoding	25003649	25004871
TC0100007384.hg.1	7.47	6.55	0.74		T	T	1.89	0.2260	0.8104	T	NR_039623; ENST00000580572	MIR4425	microRNA 4425	chr1	+	Precursor_microRNA	25023503	25023586
TC0100007385.hg.1	5.72	6	0.22		T	T	-1.22	0.7495	0.9751	T				chr1	+	NonCoding	25041164	25047348
TC0100007386.hg.1	6.05	6.22	0.85		F	T	-1.13	0.8757	0.9886	F				chr1	+	NonCoding	25082445	25086409
TC0100007387.hg.1	5.57	5.52	0.1		T	T	1.04	0.9243	0.9939	T				chr1	+	NonCoding	25128500	25141139
TC0100007388.hg.1	5.06	4.35	0.38		F	F	1.62	0.3764	0.8926	F				chr1	+	NonCoding	25174983	25192800
TC0100007389.hg.1	5.73	5.56	0.61		T	F	1.13	0.7776	0.9784	F	blawby.aAug10; ENST00000455902.1; OTTHUMT00000009318; uc057dkw.1	blawby; RP4-706G24.1	Transcript Identified by AceView; putative novel transcript	chr1	+	NonCoding	25208139	25208869
TC0100007390.hg.1	8.09	8.76	0.27		T	T	-1.59	0.1578	0.7448	T	rorama.aAug10-unspliced	rorama	Transcript Identified by AceView	chr1	+	Coding	25212024	25212453
TC0100007391.hg.1	6.06	6.91	0.42		T	T	-1.81	0.2025	0.7900	T				chr1	+	NonCoding	25232524	25233867
TC0100007392.hg.1	6.17	6.25	0.08		T	F	-1.05	0.9117	0.9927	F	ENST00000607698.1; OTTHUMT00000471017; uc057dlo.1	RP3-465N24.6	novel transcript	chr1	+	NonCoding	25247837	25248321
TC0100007393.hg.1	6.06	7.45	0.36		T	T	-2.62	0.0555	0.5470	T				chr1	+	NonCoding	25249463	25250830
TC0100007394.hg.1	5.87	6.35	0.65		T	T	-1.4	0.4103	0.9040	T				chr1	+	NonCoding	25262308	25335399
TC0100007395.hg.1	6.28	5.62	0.42		F	T	1.57	0.3729	0.8914	F	skeylabu.aAug10-unspliced	skeylabu	Transcript Identified by AceView	chr1	+	Coding	25267160	25267974
TC0100007396.hg.1	5.45	4.99	0.35		T	F	1.38	0.6294	0.9571	F	NM_001127691; NM_001282867; NM_001282868; NM_001282869; NM_001282870; NM_001282871; NM_001282872; NM_016124; ENST00000328664; ENST00000342055; ENST00000357542; ENST00000417538; ENST00000423253; ENST00000423810; ENST00000454452; ENST00000564398; ENST00000568195; ENST00000615607; ENST00000622561; BC139922; OTTHUMT00000009660; OTTHUMT00000101961; OTTHUMT00000420796; OTTHUMT00000420797; OTTHUMT00000420798; OTTHUMT00000420799; OTTHUMT00000420800; OTTHUMT00000420801; OTTHUMT00000420802	RHD	Rh blood group, D antigen	chr1	+	Multiple_Complex	25272393	25330445
TC0100007397.hg.1	4.72	5.41	0.34		F	T	-1.62	0.1985	0.7864	F				chr1	+	NonCoding	25307124	25307646
TC0100007398.hg.1	16.27	16.36	0.21		T	T	-1.07	0.6644	0.9624	T	NM_014313; ENST00000374358; ENST00000468704; ENST00000480937; ENST00000487234; ENST00000491936; ENST00000498135; BC007341; BC066908; OTTHUMT00000020313; OTTHUMT00000020314; OTTHUMT00000020315; OTTHUMT00000020316; OTTHUMT00000020317; OTTHUMT00000020318	TMEM50A	transmembrane protein 50A	chr1	+	Multiple_Complex	25337917	25362361
TC0100007399.hg.1	6.3	7.17	0.85		T	T	-1.84	0.1106	0.6765	T				chr1	+	NonCoding	25340971	25341034
TC0100007400.hg.1	5.79	5.92	0.13		T	T	-1.09	0.9070	0.9925	T	teyworbo.aAug10-unspliced	teyworbo	Transcript Identified by AceView	chr1	+	Multiple_Complex	25375849	25389860
TC0100007401.hg.1	11.21	10.87	0.96		T	T	1.26	0.8329	0.9848	T	ENST00000419297	RP3-469D22.1		chr1	+	Multiple_Complex	25398712	25399280
TC0100007402.hg.1	12.69	14.2	0.24		T	T	-2.83	0.0262	0.4138	T				chr1	+	NonCoding	25406231	25406289
TC0100007403.hg.1	12.11	12.06	0.7		T	T	1.03	0.9892	0.9988	T	NM_001282564; NM_018202; ENST00000374343; ENST00000399766; ENST00000470035; BC032427; OTTHUMT00000009659; OTTHUMT00000100861	TMEM57	transmembrane protein 57	chr1	+	Multiple_Complex	25430858	25500209
TC0100007404.hg.1	7.08	8.16	0.18		T	T	-2.12	0.0412	0.4940	T	varworbo.aAug10-unspliced	varworbo	Transcript Identified by AceView	chr1	+	Coding	25471514	25473012
TC0100007405.hg.1	6.55	5.53	0.63		T	T	2.02	0.1477	0.7328	T				chr1	+	NonCoding	25502490	25506640
TC0100007406.hg.1	10.96	10.46	0.94		T	T	1.42	0.6375	0.9580	T	NM_015627; ENST00000374338; ENST00000462394; ENST00000470950; ENST00000474283; ENST00000484476; ENST00000485476; ENST00000488127; BC029770; OTTHUMT00000019350; OTTHUMT00000019351; OTTHUMT00000019352; OTTHUMT00000089939; OTTHUMT00000089940; OTTHUMT00000101971; OTTHUMT00000101972	LDLRAP1	low density lipoprotein receptor adaptor protein 1	chr1	+	Multiple_Complex	25543580	25568886
TC0100007407.hg.1	5.53	5.88	0.5		T	T	-1.27	0.5424	0.9396	T	warworbo.aAug10-unspliced	warworbo	Transcript Identified by AceView	chr1	+	Coding	25551888	25552437
TC0100007408.hg.1	5.2	5.2	0.12		T	T	1	0.8790	0.9891	T				chr1	+	NonCoding	25574933	25575947
TC0100007409.hg.1	5.66	5.52	0.96		T	T	1.1	0.7957	0.9808	T	ENST00000412797.1; OTTHUMT00000012834; uc057dmq.1	RP11-70P17.1	putative novel transcript	chr1	+	NonCoding	25581478	25591217
TC0100007410.hg.1	7.05	7.48	0.16		T	T	-1.35	0.3573	0.8856	T	weeworbo.aAug10-unspliced	weeworbo	Transcript Identified by AceView	chr1	+	NonCoding	25593149	25595949
TC0100007411.hg.1	6.2	5.95	0.02		T	T	1.19	0.6171	0.9551	T				chr1	+	NonCoding	25612467	25613525
TC0100007412.hg.1	7.13	9.29	1.46		T	T	-4.47	0.0489	0.5251	T	NM_001289010; NM_020379; ENST00000263979; ENST00000374329; ENST00000374332; ENST00000473891; ENST00000475314; ENST00000487493; ENST00000496532; ENST00000611903; BC137017; OTTHUMT00000012828; OTTHUMT00000012829; OTTHUMT00000012830; OTTHUMT00000012831; OTTHUMT00000012832; OTTHUMT00000019291; OTTHUMT00000019292	MAN1C1	mannosidase, alpha, class 1C, member 1	chr1	+	Multiple_Complex	25617468	25786207
TC0100007413.hg.1	4.71	5.14	0.54		F	T	-1.34	0.2385	0.8190	F	flermerbo.aAug10-unspliced	flermerbo	Transcript Identified by AceView	chr1	+	Unassigned	25643649	25644165
TC0100007414.hg.1	5.84	6.06	0.29		T	T	-1.16	0.9245	0.9939	T	floymerbo.aAug10-unspliced	floymerbo	Transcript Identified by AceView	chr1	+	Coding	25675527	25676114
TC0100007415.hg.1	5.45	4.49	0.64		F	F	1.95	0.3621	0.8873	F	swybar.aAug10-unspliced	swybar	Transcript Identified by AceView	chr1	+	Coding	25687104	25687700
TC0100007416.hg.1	6.58	6.92	0.61		T	T	-1.27	0.9861	0.9985	T	gleemerbo.aAug10-unspliced	gleemerbo	Transcript Identified by AceView	chr1	+	Coding	25748403	25748980
TC0100007417.hg.1	5.26	4.55	0.18		T	T	1.63	0.1678	0.7562	T	zoworbo.aAug10-unspliced	zoworbo	Transcript Identified by AceView	chr1	+	Coding	25750609	25750987
TC0100007418.hg.1	6.55	6.81	0.81		T	T	-1.2	0.7883	0.9799	T				chr1	+	NonCoding	25766752	25771121
TC0100007419.hg.1	4.56	4.57	0.05		F	F	-1	0.9415	0.9952	F				chr1	+	NonCoding	25796029	25798652
TC0100007421.hg.1	6.74	5.87	0.93		T	T	1.82	0.6686	0.9631	T	ENST00000455431.1; OTTHUMT00000019313; uc057doa.1	RP1-125I3.2	putative novel transcript	chr1	+	NonCoding	25859613	25863420
TC0100007422.hg.1	4.33	4.14	0.06		F	F	1.14	0.6734	0.9639	F	plorkloy.aAug10-unspliced; plorkloy.bAug10	plorkloy	Transcript Identified by AceView	chr1	+	Unassigned	25861485	25862027
TC0100007423.hg.1	6.29	6.7	0.09		F	T	-1.33	0.4173	0.9063	F	ENST00000384572; uc057dob.1	Y_RNA	Y RNA [Source:RFAM;Acc:RF00019]	chr1	+	NonCoding	25877496	25877605
TC0100007424.hg.1	6.67	6.03	0.53		T	T	1.56	0.5437	0.9400	T	ENST00000440710	SNRPFP2	small nuclear ribonucleoprotein polypeptide F pseudogene 2 [Source:HGNC Symbol;Acc:HGNC:39665]	chr1	+	Multiple_Complex	25887360	25887610
TC0100007425.hg.1	8.74	8.18	0.87		T	T	1.48	0.4157	0.9057	T	ENST00000453780	RP1-125I3.4		chr1	+	Multiple_Complex	25888970	25889109
TC0100007426.hg.1	6.68	7.43	0.59		T	T	-1.69	0.4998	0.9292	T	LOC100288272.aAug10-unspliced	LOC100288272	Transcript Identified by AceView, Entrez Gene ID(s) 100288272	chr1	+	Unassigned	25889116	25889483
TC0100007427.hg.1	5.94	5.36	0.7		T	F	1.5	0.3830	0.8953	F				chr1	+	NonCoding	25895372	25897059
TC0100007428.hg.1	6.26	6.27	0.38		F	F	-1	0.6830	0.9657	F	uc057dog.1	AL033528.1		chr1	+	Precursor_microRNA	25911749	25911822
TC0100007429.hg.1	5.67	6.11	0.5		T	F	-1.36	0.7914	0.9801	F	jarrybu.aAug10-unspliced	jarrybu	Transcript Identified by AceView	chr1	+	Coding	25922441	25922940
TC0100007430.hg.1	6.01	5.57	0.51		T	T	1.36	0.4477	0.9167	T				chr1	+	NonCoding	25955209	25959832
TC0100007431.hg.1	5.93	5.6	0.37		F	F	1.26	0.8245	0.9838	F	uc057doh.1	RNU6-110P	RNA, U6 small nuclear 110, pseudogene [Source:HGNC Symbol;Acc:HGNC:47073]	chr1	+	Small_RNA	25964197	25964300
TC0100007432.hg.1	4.85	4.76	0.45		T	T	1.07	0.8335	0.9849	T	uc057don.1	SCARNA17	small Cajal body-specific RNA 17 [Source:RFAM;Acc:RF00492]	chr1	+	Small_RNA	26006006	26006130
TC0100007433.hg.1	5.99	6	1.04		T	T	-1.01	0.4913	0.9274	T	uc057doo.1	SCARNA18	small Cajal body-specific RNA 18 [Source:RFAM;Acc:RF00283]	chr1	+	Small_RNA	26006216	26006299
TC0100007434.hg.1	8.54	7.94	0.71		T	T	1.51	0.4768	0.9235	T	NM_004455; ENST00000374280; ENST00000470037; ENST00000481377; ENST00000484339; BC065528; OTTHUMT00000019746; OTTHUMT00000019747; OTTHUMT00000019748; OTTHUMT00000019749	EXTL1	exostosin-like glycosyltransferase 1	chr1	+	Multiple_Complex	26019884	26036464
TC0100007435.hg.1	4.79	4.88	0.33		T	T	-1.07	0.8508	0.9862	T				chr1	+	NonCoding	26046665	26049099
TC0100007436.hg.1	6.77	5.21	0.46		T	F	2.96	0.0481	0.5220	F				chr1	+	NonCoding	26065119	26078922
TC0100007437.hg.1	13.77	14.63	0.38		T	T	-1.81	0.1440	0.7277	T	uc057dou.1	AL391650.1		chr1	+	Precursor_microRNA	26071578	26071677
TC0100007438.hg.1	4.7	4.37	0.18		F	F	1.26	0.6384	0.9580	F				chr1	+	NonCoding	26102399	26103023
TC0100007439.hg.1	9.15	8.67	0.56		T	T	1.4	0.7756	0.9781	T	NM_001243532; NM_001243533; NM_152835; ENST00000374269; ENST00000374271; ENST00000444713; ENST00000619836; BC028713; OTTHUMT00000019752; OTTHUMT00000019753; OTTHUMT00000019754	PDIK1L	PDLIM1 interacting kinase 1 like	chr1	+	Coding	26111165	26125548
TC0100007440.hg.1	4.31	4.65	0.22		F	F	-1.27	0.4629	0.9206	F	NM_024869; ENST00000374268; BC025658; OTTHUMT00000019841; uc001blk.3	FAM110D	family with sequence similarity 110, member D	chr1	+	Coding	26159020	26162628
TC0100007441.hg.1	3.83	4.35	0.07		F	F	-1.43	0.2955	0.8561	F				chr1	+	NonCoding	26163610	26163964
TC0100007442.hg.1	7.83	7.11	0.77		T	T	1.65	0.6831	0.9657	T	NM_015871; ENST00000270812; ENST00000374266; BC002580; BC019267; OTTHUMT00000019842; OTTHUMT00000019843	ZNF593	zinc finger protein 593	chr1	+	Multiple_Complex	26169871	26172060
TC0100007443.hg.1	8.46	8.92	0.33		T	T	-1.37	0.2419	0.8207	T				chr1	+	NonCoding	26172434	26173530
TC0100007444.hg.1	3.88	3.97	0.01		F	F	-1.07	0.8453	0.9860	F	NM_001297647; NM_001297648; NM_006314; ENST00000361530; ENST00000374253; ENST00000465415; ENST00000480348; ENST00000480617; ENST00000481077; ENST00000482227; ENST00000484874; ENST00000524529; ENST00000525687; ENST00000528001; ENST00000528281; ENST00000531150; ENST00000531191; BC011604; BC012797; OTTHUMT00000019856; OTTHUMT00000019857; OTTHUMT00000019858; OTTHUMT00000019859; OTTHUMT00000019860; OTTHUMT00000019861; OTTHUMT00000089943; OTTHUMT00000089944; OTTHUMT00000383209; OTTHUMT00000383212; OTTHUMT00000383214; OTTHUMT00000383215; OTTHUMT00000383216; OTTHUMT00000383217	CNKSR1	connector enhancer of kinase suppressor of Ras 1	chr1	+	Multiple_Complex	26177403	26189886
TC0100007445.hg.1	5.01	4.69	0.26		F	F	1.25	0.3809	0.8946	F	NM_198137; ENST00000338855; ENST00000456354; ENST00000518899; ENST00000611853; BC128138; BC128139; OTTHUMT00000019849; OTTHUMT00000381673; OTTHUMT00000381674	CATSPER4	cation channel, sperm associated 4	chr1	+	Coding	26190561	26202968
TC0100007447.hg.1	7.63	7.56	1.15		T	T	1.06	0.5170	0.9330	T	NM_001281517; NM_001281518; NM_022778; ENST00000252992; ENST00000451429; ENST00000453146; ENST00000468163; ENST00000469609; ENST00000476272; ENST00000480446; ENST00000491670; BC064528; OTTHUMT00000009491; OTTHUMT00000009492; OTTHUMT00000009493; OTTHUMT00000009494; OTTHUMT00000009495; OTTHUMT00000009496; OTTHUMT00000009497	CEP85	centrosomal protein 85kDa	chr1	+	Multiple_Complex	26234153	26279038
TC0100007448.hg.1	5.97	5.73	0.91		T	T	1.19	0.8685	0.9880	T				chr1	+	NonCoding	26248901	26254364
TC0100007449.hg.1	16.8	16.53	0.44		T	T	1.2	0.3908	0.8982	T	NM_031286; ENST00000270792; ENST00000319041; ENST00000614679; BC030135; OTTHUMT00000009498; OTTHUMT00000009499	SH3BGRL3	SH3 domain binding glutamate-rich protein like 3	chr1	+	Multiple_Complex	26279176	26281522
TC0100007450.hg.1	4.73	4.93	0.97		T	T	-1.15	0.6543	0.9611	T				chr1	+	NonCoding	26285998	26292543
TC0100007451.hg.1	6.49	7.05	1.88		T	T	-1.47	0.6928	0.9669	T	NM_001803; ENST00000374213; ENST00000470468; ENST00000492808; BC000644; OTTHUMT00000009704; OTTHUMT00000009705; OTTHUMT00000009706	CD52	CD52 molecule	chr1	+	Multiple_Complex	26317920	26320523
TC0100007452.hg.1	7.27	7.19	0.86		T	T	1.06	0.8092	0.9824	T				chr1	+	NonCoding	26321450	26332886
TC0100007453.hg.1	5.09	5.94	0.36		F	F	-1.8	0.1408	0.7232	F	ENST00000434718	RP11-569G9.7		chr1	+	Multiple_Complex	26326688	26327033
TC0100007454.hg.1	5.08	5.96	0.39		F	T	-1.84	0.1763	0.7643	F	meerybu.aAug10-unspliced	meerybu	Transcript Identified by AceView	chr1	+	Coding	26335970	26336466
TC0100007455.hg.1	7.49	6.91	0.61		T	T	1.49	0.7055	0.9686	T				chr1	+	NonCoding	26344430	26345341
TC0100007456.hg.1	10.7	12.11	0.58		T	T	-2.65	0.0536	0.5417	T				chr1	+	NonCoding	26395540	26408109
TC0100007457.hg.1	5.72	5.31	0.29		T	T	1.33	0.4774	0.9238	T	NM_024674; ENST00000254231; ENST00000326279; BC028566; OTTHUMT00000009891	LIN28A	lin-28 homolog A (C. elegans)	chr1	+	Multiple_Complex	26410778	26429728
TC0100007458.hg.1	15	13.75	0.28		T	T	2.37	0.0637	0.5716	T	NM_001243564; NM_001243565; NM_024887; NM_205861; ENST00000236342; ENST00000360009; ENST00000374185; ENST00000374186; ENST00000416052; ENST00000427245; ENST00000430232; ENST00000431933; ENST00000434391; ENST00000436153; ENST00000487944; ENST00000525165; ENST00000525326; ENST00000525410; ENST00000525546; ENST00000525682; ENST00000526219; ENST00000526278; ENST00000527611; ENST00000528557; ENST00000529688; ENST00000530781; ENST00000531312; ENST00000531955; ENST00000533087; BC003643; BC004117; OTTHUMT00000009895; OTTHUMT00000009896; OTTHUMT00000009897; OTTHUMT00000009898; OTTHUMT00000009899; OTTHUMT00000009900; OTTHUMT00000096883; OTTHUMT00000096884; OTTHUMT00000096885; OTTHUMT00000096886; OTTHUMT00000392503; OTTHUMT00000392504; OTTHUMT00000392505; OTTHUMT00000392506; OTTHUMT00000392507; OTTHUMT00000392508; OTTHUMT00000392509; OTTHUMT00000392510; OTTHUMT00000392511; OTTHUMT00000392513; OTTHUMT00000392514; OTTHUMT00000392515; OTTHUMT00000392516; OTTHUMT00000392517; OTTHUMT00000392518	DHDDS	dehydrodolichyl diphosphate synthase subunit	chr1	+	Multiple_Complex	26432282	26471304
TC0100007459.hg.1	9.45	10.47	0.65		T	T	-2.03	0.0619	0.5659	T	nyrybu.bAug10-unspliced; nyrybu.cAug10	nyrybu	Transcript Identified by AceView	chr1	+	Unassigned	26436601	26438019
TC0100007460.hg.1	7.5	7.01	0.96		T	T	1.4	0.6734	0.9639	T	nyrybu.aAug10-unspliced	nyrybu	Transcript Identified by AceView	chr1	+	Unassigned	26439025	26439579
TC0100007461.hg.1	7.72	8.5	0.2		T	T	-1.72	0.1675	0.7560	T	narrybu.aAug10-unspliced	narrybu	Transcript Identified by AceView	chr1	+	Coding	26440515	26441156
TC0100007462.hg.1	8.34	9.16	0.07		T	T	-1.77	0.1351	0.7149	T	kawlybu.aAug10-unspliced	kawlybu	Transcript Identified by AceView	chr1	+	Coding	26464002	26464437
TC0100007463.hg.1	13.31	13.38	0.08		T	T	-1.05	0.8913	0.9907	T	NM_005517; ENST00000361427; ENST00000460563; ENST00000463817; ENST00000464888; ENST00000466194; ENST00000467700; ENST00000468388; ENST00000479815; ENST00000493418; ENST00000619352; BC000378; BC003050; BC014644; BC032140; BC070297; BC071707; BC072010; BC072011; BC075837; BC081567; BC110390; OTTHUMT00000009901; OTTHUMT00000009902; OTTHUMT00000009903; OTTHUMT00000009904; OTTHUMT00000009905; OTTHUMT00000009906; OTTHUMT00000096887; OTTHUMT00000096888; OTTHUMT00000096889	HMGN2	high mobility group nucleosomal binding domain 2	chr1	+	Multiple_Complex	26472411	26476642
TC0100007464.hg.1	5.76	7.27	0.77		T	T	-2.85	0.0365	0.4718	T				chr1	+	NonCoding	26478609	26479471
TC0100007465.hg.1	6.39	7.63	0.29		F	T	-2.37	0.0251	0.4060	F				chr1	+	NonCoding	26480121	26484553
TC0100007466.hg.1	10.53	10.57	0.67		T	T	-1.03	0.8880	0.9903	T				chr1	+	NonCoding	26486657	26488306
TC0100007467.hg.1	5.86	6.41	0.54		T	T	-1.47	0.3297	0.8731	T				chr1	+	NonCoding	26494667	26502867
TC0100007468.hg.1	6.8	4.82	0.2		T	F	3.95	0.0034	0.1881	F	merlybu.aAug10-unspliced	merlybu	Transcript Identified by AceView	chr1	+	Coding	26512411	26512737
TC0100007469.hg.1	7.53	7.6	0.43		T	T	-1.05	0.5758	0.9464	T	NM_001006665; NM_002953; ENST00000366866; ENST00000374163; ENST00000374166; ENST00000374168; ENST00000403732; ENST00000438977; ENST00000474934; ENST00000488985; ENST00000524436; ENST00000525525; ENST00000525582; ENST00000526040; ENST00000526792; ENST00000527264; ENST00000529454; ENST00000530003; ENST00000530305; ENST00000530607; ENST00000531113; ENST00000531382; BC014966; OTTHUMT00000011431; OTTHUMT00000011432; OTTHUMT00000011433; OTTHUMT00000011434; OTTHUMT00000011435; OTTHUMT00000011436; OTTHUMT00000096895; OTTHUMT00000390847; OTTHUMT00000390848; OTTHUMT00000390849; OTTHUMT00000390850; OTTHUMT00000390851; OTTHUMT00000390852; OTTHUMT00000390853; OTTHUMT00000390854; OTTHUMT00000390855; OTTHUMT00000390856; OTTHUMT00000390857; OTTHUMT00000390858; OTTHUMT00000390859	RPS6KA1	ribosomal protein S6 kinase, 90kDa, polypeptide 1	chr1	+	Multiple_Complex	26529758	26575030
TC0100007470.hg.1	6.77	5.8	1.28		T	T	1.95	0.2842	0.8490	T	NR_031740; ENST00000459548; uc021ojp.1	MIR1976	microRNA 1976	chr1	+	Precursor_microRNA	26554542	26554593
TC0100007471.hg.1	6.95	6.48	0.49		T	T	1.38	0.7433	0.9740	T	hsa_circ_0092329	RPS6KA1	Zhang2013 ALT_ACCEPTOR, ALT_DONOR, coding, INTERNAL, intronic best transcript NM_002953	chr1	+	NonCoding	26572454	26572673
TC0100007472.hg.1	5.03	5.86	0.29		T	T	-1.77	0.1384	0.7199	T				chr1	+	NonCoding	26579103	26581751
TC0100007473.hg.1	3.57	3.83	0.18		F	F	-1.2	0.5761	0.9465	F				chr1	+	NonCoding	26620521	26622372
TC0100007474.hg.1	7.65	7.47	0.62		T	T	1.13	0.7563	0.9760	T	ENST00000443847	RP4-785J1.1		chr1	+	Multiple_Complex	26647447	26647681
TC0100007475.hg.1	5.08	5.48	0.5		F	F	-1.32	0.2623	0.8370	F				chr1	+	NonCoding	26651564	26668381
TC0100007476.hg.1	5.24	4.25	0.79		F	F	1.98	0.2684	0.8398	F				chr1	+	NonCoding	26681768	26689237
TC0100007477.hg.1	10.73	11.23	0.89		T	T	-1.41	0.2421	0.8209	T	NM_006015; NM_139135; ENST00000324856; ENST00000374152; ENST00000430291; ENST00000430799; ENST00000457599; ENST00000466382; ENST00000524572; ENST00000532781; ENST00000615191; OTTHUMT00000011437; OTTHUMT00000011438; OTTHUMT00000011439; OTTHUMT00000096880; OTTHUMT00000096881; OTTHUMT00000393245; OTTHUMT00000393246; OTTHUMT00000393247	ARID1A	AT rich interactive domain 1A (SWI-like)	chr1	+	Multiple_Complex	26696031	26782110
TC0100007478.hg.1	5.14	5.71	0.07		T	T	-1.49	0.2845	0.8491	T				chr1	+	NonCoding	26748720	26750832
TC0100007479.hg.1	5.28	9.08	0.47		F	T	-13.96	0.0004	0.0951	F	vorybu.aAug10-unspliced	vorybu	Transcript Identified by AceView	chr1	+	Unassigned	26758067	26758619
TC0100007480.hg.1	7.08	9.36	0.23		T	T	-4.85	0.0032	0.1824	T				chr1	+	NonCoding	26763624	26763902
TC0100007481.hg.1	9.25	8.49	1.04		T	T	1.69	0.8270	0.9841	T	NM_001202554; NM_017837; ENST00000078527; ENST00000374145; ENST00000430292; ENST00000431541; ENST00000455364; ENST00000472757; BC013568; OTTHUMT00000011440; OTTHUMT00000011441; OTTHUMT00000011442; OTTHUMT00000011702; OTTHUMT00000011703; OTTHUMT00000011704	PIGV	phosphatidylinositol glycan anchor biosynthesis class V	chr1	+	Multiple_Complex	26787472	26798403
TC0100007482.hg.1	5.19	5.65	0.42		F	T	-1.37	0.4151	0.9056	F				chr1	+	NonCoding	26801033	26801856
TC0100007483.hg.1	5.5	6.15	0.14		T	T	-1.57	0.1757	0.7638	T	ENST00000477476; uc057dtn.1	RN7SL165P	RNA, 7SL, cytoplasmic 165, pseudogene [Source:HGNC Symbol;Acc:HGNC:46181]	chr1	+	NonCoding	26814822	26815112
TC0100007484.hg.1	12.49	12.01	0.87		T	T	1.4	0.8933	0.9909	T	NM_032283; ENST00000374141; ENST00000374142; ENST00000478902; ENST00000488397; ENST00000534643; BC066776; OTTHUMT00000011706; OTTHUMT00000011707; OTTHUMT00000381797; OTTHUMT00000381798; OTTHUMT00000381799	ZDHHC18	zinc finger, DHHC-type containing 18	chr1	+	Multiple_Complex	26826710	26857602
TC0100007485.hg.1	6.81	5.92	0.75		T	T	1.86	0.1894	0.7774	T				chr1	+	NonCoding	26859649	26860032
TC0100007486.hg.1	8.54	8.6	0.61		T	T	-1.04	0.5573	0.9425	T	NM_006142; ENST00000339276; BC000329; BC000995; BC001550; BC002995; BC023552; OTTHUMT00000011709	SFN	stratifin	chr1	+	Coding	26863138	26864457
TC0100007487.hg.1	6.15	4.8	0.17		T	F	2.55	0.0248	0.4048	F				chr1	+	NonCoding	26867252	26868239
TC0100007488.hg.1	6.42	5.35	1.05		T	F	2.1	0.2448	0.8232	F	ENST00000448791.1; kerbey.aAug10; OTTHUMT00000012180; uc057dtr.1	RP1-50O24.6; kerbey	Transcript Identified by AceView; novel transcript	chr1	+	NonCoding	26876133	26878245
TC0100007489.hg.1	10.34	8.93	0.55		T	T	2.67	0.0994	0.6582	T	NM_006600; ENST00000321265; ENST00000435827; ENST00000452707; ENST00000484772; BC002399; BC003132; BC006147; BC007280; BC015153; BC021139; OTTHUMT00000012172; OTTHUMT00000012173; OTTHUMT00000012174; OTTHUMT00000012335	NUDC	nudC nuclear distribution protein	chr1	+	Multiple_Complex	26900238	26946871
TC0100007490.hg.1	6.56	5.69	0.09		T	F	1.83	0.1022	0.6626	F				chr1	+	NonCoding	26960540	26963327
TC0100007491.hg.1	8.88	7.63	0.44		T	T	2.37	0.1064	0.6690	T	ENST00000310055	RPL12P13	ribosomal protein L12 pseudogene 13 [Source:HGNC Symbol;Acc:HGNC:51936]	chr1	+	Pseudogene	26980165	26980975
TC0100007492.hg.1	6.72	6.19	0.14		T	T	1.44	0.2341	0.8167	T	ENST00000455684	RP11-344H11.5		chr1	+	Multiple_Complex	26983628	26984024
TC0100007493.hg.1	7.46	5.91	1		T	T	2.93	0.0742	0.6002	T	NM_001013642; ENST00000522111; ENST00000531285; BC069216; OTTHUMT00000012346; OTTHUMT00000385397	TRNP1	TMF1-regulated nuclear protein 1	chr1	+	Multiple_Complex	26993704	27000898
TC0100007494.hg.1	4.89	5.04	0.37		T	T	-1.11	0.5046	0.9304	T				chr1	+	NonCoding	27038014	27064706
TC0100007495.hg.1	5.31	5.99	0.49		F	T	-1.6	0.2150	0.8015	F				chr1	+	NonCoding	27050140	27050438
TC0100007496.hg.1	4.55	4.76	0.43		F	F	-1.15	0.9457	0.9953	F				chr1	+	NonCoding	27051683	27052180
TC0100007497.hg.1	6.86	6.59	0.2		T	T	1.21	0.7486	0.9749	T	cheerybu.aAug10-unspliced	cheerybu	Transcript Identified by AceView	chr1	+	Coding	27136643	27137085
TC0100007498.hg.1	4.51	4.58	0.2		F	F	-1.05	0.9292	0.9942	F	jama.aAug10-unspliced	jama	Transcript Identified by AceView	chr1	+	Coding	27142133	27143046
TC0100007499.hg.1	7.27	7.05	0.31		T	T	1.16	0.5659	0.9441	T	cherrybu.aAug10-unspliced	cherrybu	Transcript Identified by AceView	chr1	+	Coding	27144087	27144640
TC0100007500.hg.1	7.78	7.91	1.46		T	T	-1.09	0.5091	0.9316	T	sharybu.aAug10-unspliced	sharybu	Transcript Identified by AceView	chr1	+	Coding	27153481	27153959
TC0100007501.hg.1	5.81	5.5	1		F	F	1.24	0.6596	0.9618	F				chr1	+	NonCoding	27157550	27160413
TC0100007502.hg.1	12.21	11.46	0.23		T	T	1.69	0.1988	0.7868	T	ENST00000457038	RP11-40H20.5		chr1	+	Multiple_Complex	27176751	27177277
TC0100007503.hg.1	12.07	11.39	0.51		T	T	1.61	0.2581	0.8336	T	ENST00000449818	NPM1P39	nucleophosmin 1 (nucleolar phosphoprotein B23, numatrin) pseudogene 39 [Source:HGNC Symbol;Acc:HGNC:45218]	chr1	+	Multiple_Complex	27206930	27208685
TC0100007504.hg.1	7.42	7.27	0.3		T	T	1.1	0.7735	0.9777	T	ENST00000438350	SNRPEP7	small nuclear ribonucleoprotein polypeptide E pseudogene 7 [Source:HGNC Symbol;Acc:HGNC:43572]	chr1	+	Multiple_Complex	27211265	27211484
TC0100007505.hg.1	12.27	10.75	1.01		T	T	2.86	0.1405	0.7231	T	NM_001276252; NM_015023; ENST00000319394; ENST00000361771; ENST00000447062; ENST00000472249; ENST00000491239; BC032523; OTTHUMT00000012341; OTTHUMT00000012342; OTTHUMT00000012791; OTTHUMT00000012792	WDTC1	WD and tetratricopeptide repeats 1	chr1	+	Multiple_Complex	27234516	27308633
TC0100007506.hg.1	6.73	7	0.08		T	T	-1.21	0.5498	0.9411	T	ENST00000428741	RP11-4K3__A.3		chr1	+	Multiple_Complex	27311240	27311838
TC0100007507.hg.1	12.39	10.79	1.01		T	T	3.02	0.2263	0.8108	T	NM_032125; NR_037576; NR_037577; NR_037580; ENST00000374076; ENST00000464720; ENST00000464813; ENST00000466759; ENST00000470223; ENST00000471456; ENST00000478104; ENST00000486082; ENST00000498220; ENST00000608611; ENST00000611517; BC090039; OTTHUMT00000012809; OTTHUMT00000012810; OTTHUMT00000012811; OTTHUMT00000012812; OTTHUMT00000012813; OTTHUMT00000012814; OTTHUMT00000012815; OTTHUMT00000012816; OTTHUMT00000096877; OTTHUMT00000473019	TMEM222	transmembrane protein 222	chr1	+	Multiple_Complex	27322145	27336400
TC0100007508.hg.1	9.68	9.76	0.11		T	T	-1.06	0.7824	0.9792	T	NR_033926; ENST00000384161	ACTG1P20; RNU6-48P	actin gamma 1 pseudogene 20; RNA, U6 small nuclear 48, pseudogene	chr1	+	Multiple_Complex	27323874	27326525
TC0100007509.hg.1	5.39	5.34	0.33		T	T	1.04	0.6854	0.9660	T	spamerbo.aAug10-unspliced	spamerbo	Transcript Identified by AceView	chr1	+	Coding	27329238	27329702
TC0100007510.hg.1	5.28	4.87	0.12		T	F	1.33	0.4854	0.9260	F	NM_001193308; NM_032872; ENST00000318074; ENST00000473280; ENST00000475199; ENST00000483926; ENST00000485269; ENST00000490170; ENST00000496001; ENST00000543823; ENST00000615284; ENST00000616558; ENST00000618673; BC015764; BC035725; OTTHUMT00000015778; OTTHUMT00000015779; OTTHUMT00000015780; OTTHUMT00000015781; OTTHUMT00000015782; OTTHUMT00000015783; OTTHUMT00000096879; OTTHUMT00000476525; OTTHUMT00000476526; OTTHUMT00000476527; OTTHUMT00000476528	SYTL1	synaptotagmin like 1	chr1	+	Multiple_Complex	27341992	27353937
TC0100007511.hg.1	6.41	6.83	1.77		T	T	-1.35	0.7253	0.9712	T	ENST00000443746	RP1-144C9.2		chr1	+	Multiple_Complex	27389468	27390145
TC0100007512.hg.1	9.12	7.97	1.07		T	T	2.23	0.2258	0.8103	T	NM_005281; ENST00000374024; BC032702; OTTHUMT00000009522	GPR3	G protein-coupled receptor 3	chr1	+	Coding	27392644	27395814
TC0100007513.hg.1	5.34	4.85	0.83		T	F	1.41	0.4247	0.9083	F				chr1	+	NonCoding	27398399	27403155
TC0100007514.hg.1	4.86	4.5	0.82		F	F	1.29	0.5893	0.9495	F	hsa_circ_0000035	WASF2	Memczak2013 ANTISENSE, coding, INTERNAL, intronic best transcript NM_006990	chr1	+	NonCoding	27420914	27421242
TC0100007515.hg.1	6.78	7.06	0.72		T	T	-1.21	0.5204	0.9338	T	ENST00000492975.1; OTTHUMT00000009524; uc057dvs.1	RP4-752I6.1	novel transcript	chr1	+	NonCoding	27457198	27459582
TC0100007516.hg.1	4.9	5.63	0.26		F	T	-1.66	0.1782	0.7663	F				chr1	+	NonCoding	27492624	27505724
TC0100007517.hg.1	3.87	4.9	0.81		F	T	-2.05	0.3539	0.8844	F				chr1	+	NonCoding	27519064	27520851
TC0100007518.hg.1	5.65	5.96	0.28		T	T	-1.24	0.5204	0.9338	T	ENST00000443579.1; OTTHUMT00000009779; uc057dvt.1	RP1-159A19.4	putative novel transcript	chr1	+	NonCoding	27525805	27530561
TC0100007519.hg.1	3.91	3.45	0.65		T	F	1.37	0.4407	0.9140	F				chr1	+	NonCoding	27542221	27558300
TC0100007520.hg.1	6.69	6.6	0.23		T	T	1.07	0.8294	0.9842	T	glerworbo.aAug10-unspliced	glerworbo	Transcript Identified by AceView	chr1	+	Coding	27596364	27596760
TC0100007521.hg.1	5.52	5.78	0.87		T	T	-1.19	0.9792	0.9977	T				chr1	+	NonCoding	27613402	27621819
TC0100007522.hg.1	4.98	4.67	0.51		T	T	1.24	0.4864	0.9262	T	slarrybu.aAug10-unspliced	slarrybu	Transcript Identified by AceView	chr1	+	Coding	27634087	27634463
TC0100007523.hg.1	6.3	5.51	0.48		T	T	1.74	0.1930	0.7817	T	gleyworbo.aAug10-unspliced	gleyworbo	Transcript Identified by AceView	chr1	+	Multiple_Complex	27636467	27637284
TC0100007524.hg.1	4.9	4.08	0.63		F	F	1.76	0.3190	0.8683	F				chr1	+	NonCoding	27647506	27647915
TC0100007525.hg.1	7.01	6.82	0.39		T	T	1.14	0.4543	0.9186	T	ENST00000433132	RP1-159A19.3		chr1	+	Multiple_Complex	27648419	27649723
TC0100007526.hg.1	5.2	3.88	0.55		T	F	2.5	0.0498	0.5284	F				chr1	+	NonCoding	27657543	27660382
TC0100007527.hg.1	6.6	5.35	0.35		T	T	2.37	0.0404	0.4909	T	ENST00000430683.1; foybey.aAug10; OTTHUMT00000100241; OTTHUMT00000480454; OTTHUMT00000480455; OTTHUMT00000480456; OTTHUMT00000480457; OTTHUMT00000480458; uc057dwc.1; uc057dwd.1; uc057dwe.1; uc057dwf.1; uc057dwg.1; uc057dwh.1	RP11-288L9.4; foybey	Transcript Identified by AceView; putative novel transcript, antisense to IFI6	chr1	+	Multiple_Complex	27669468	27703063
TC0100007528.hg.1	6.5	7.48	1		T	T	-1.98	0.1851	0.7738	T	uc057dwj.1	RNU6-424P	RNA, U6 small nuclear 424, pseudogene [Source:HGNC Symbol;Acc:HGNC:47387]	chr1	+	Small_RNA	27693731	27693835
TC0100007529.hg.1	8.33	8.16	0.97		T	T	1.12	0.6265	0.9568	T	NM_001143912; NM_001143913; NM_001143914; NM_001143915; NM_152660; ENST00000010299; ENST00000234549; ENST00000373949; ENST00000373954; ENST00000419687; ENST00000446647; ENST00000530324; BC025768; OTTHUMT00000010514; OTTHUMT00000010515; OTTHUMT00000010516; OTTHUMT00000010517; OTTHUMT00000010518; OTTHUMT00000393242; OTTHUMT00000393243	FAM76A	family with sequence similarity 76, member A	chr1	+	Multiple_Complex	27725979	27763122
TC0100007530.hg.1	5.98	5.96	0.21		T	T	1.02	0.8744	0.9884	T	ENST00000446554	RP3-426I6.2		chr1	+	Pseudogene	27739091	27739439
TC0100007531.hg.1	6.1	6.24	0.21		T	T	-1.1	0.9796	0.9978	T	ENST00000425462	RPEP3	ribulose-5-phosphate-3-epimerase pseudogene 3 [Source:HGNC Symbol;Acc:HGNC:44522]	chr1	+	Pseudogene	27739954	27740629
TC0100007532.hg.1	12.14	12.04	0.41		T	T	1.07	0.9237	0.9939	T	NM_177424; ENST00000373943; ENST00000440806; ENST00000468761; ENST00000472285; ENST00000481874; BC046999; OTTHUMT00000010519; OTTHUMT00000010520; OTTHUMT00000010521; OTTHUMT00000010522; OTTHUMT00000010523; uc001bou.4	STX12	syntaxin 12	chr1	+	Multiple_Complex	27773183	27824452
TC0100007533.hg.1	7.04	9.45	0.62		T	T	-5.3	0.0122	0.3090	T	ENST00000602607.1; OTTHUMT00000467581; uc057dwn.1	RP3-426I6.5	novel transcript, sense intronic to STX12	chr1	+	NonCoding	27773858	27774041
TC0100007534.hg.1	4.2	9.4	0.16		F	T	-36.81	1.44E-05	0.0711	F	loyplu.aAug10-unspliced	loyplu	Transcript Identified by AceView	chr1	+	Unassigned	27794419	27794690
TC0100007535.hg.1	11.33	12.96	0.17		T	T	-3.08	0.0089	0.2711	T	uc057dwo.1	AL020997.1		chr1	+	Precursor_microRNA	27809701	27809788
TC0100007536.hg.1	4.93	5.46	0.24		F	T	-1.45	0.3060	0.8617	F	ENST00000602843.1; OTTHUMT00000467582; uc057dwr.1	RP3-426I6.6	novel transcript, sense intronic to STX12	chr1	+	NonCoding	27819983	27820341
TC0100007537.hg.1	5.49	6.71	0.49		F	T	-2.33	0.0890	0.6367	F	uc057dws.1	RNU6-1245P	RNA, U6 small nuclear 1245, pseudogene [Source:HGNC Symbol;Acc:HGNC:48208]	chr1	+	Small_RNA	27824538	27824643
TC0100007538.hg.1	10.34	9.33	1.57		T	T	2.01	0.9202	0.9933	T	NM_002713; NM_014110; NM_138558; ENST00000236412; ENST00000311772; ENST00000373931; ENST00000431586; ENST00000486634; BC013360; BC093017; OTTHUMT00000010525; OTTHUMT00000010526; OTTHUMT00000010528; OTTHUMT00000100238; OTTHUMT00000100239	PPP1R8	protein phosphatase 1, regulatory subunit 8	chr1	+	Multiple_Complex	27830741	27851676
TC0100007539.hg.1	5.23	5.37	0.11		T	T	-1.1	0.7778	0.9784	T	NR_002997; ENST00000517138; uc001boy.1	SCARNA1	small Cajal body-specific RNA 1	chr1	+	Small_RNA	27834401	27834566
TC0100007540.hg.1	4.62	4.59	0.56		F	T	1.02	0.6270	0.9568	F	NM_001039477; NM_001105556; NM_001286113; NM_001286115; NM_004848; ENST00000328928; ENST00000373921; ENST00000373925; ENST00000373927; ENST00000427466; ENST00000442118; ENST00000456990; ENST00000466068; ENST00000467258; ENST00000482828; ENST00000492877; OTTHUMT00000010529; OTTHUMT00000011148; OTTHUMT00000011149; OTTHUMT00000011150; OTTHUMT00000011151; OTTHUMT00000011152; OTTHUMT00000011153; OTTHUMT00000011154; OTTHUMT00000011155; OTTHUMT00000011156	THEMIS2	thymocyte selection associated family member 2	chr1	+	Multiple_Complex	27872543	27886685
TC0100007541.hg.1	4.03	3.65	0.11		T	F	1.3	0.5139	0.9324	F	hsa_circ_0000036	C1orf38	Memczak2013 ALT_ACCEPTOR, ALT_DONOR, coding, INTERNAL, intronic best transcript NM_001105556	chr1	+	NonCoding	27873422	27873641
TC0100007542.hg.1	6.45	6.67	0.31		T	T	-1.16	0.8405	0.9856	T	NM_001009568; NM_001304579; NM_014474; ENST00000373888; ENST00000373894; ENST00000411604; ENST00000466793; ENST00000548116; ENST00000549094; BC014444; OTTHUMT00000011170; OTTHUMT00000011171; OTTHUMT00000011172; OTTHUMT00000011173; OTTHUMT00000404477; OTTHUMT00000404479	SMPDL3B	sphingomyelin phosphodiesterase, acid-like 3B	chr1	+	Multiple_Complex	27934955	27959157
TC0100007543.hg.1	8.62	8.6	0.84		T	T	1.01	0.9776	0.9974	T	NM_018053; ENST00000373884; ENST00000481387; BC013379; BC028564; OTTHUMT00000011175; OTTHUMT00000011176	XKR8	X-linked Kx blood group related 8	chr1	+	Multiple_Complex	27959462	27968096
TC0100007544.hg.1	7.69	8.23	1.22		T	T	-1.46	0.4947	0.9278	T	snylybu.aAug10-unspliced	snylybu	Transcript Identified by AceView	chr1	+	Unassigned	27970997	27971593
TC0100007545.hg.1	5.71	5.95	1		F	T	-1.19	0.6835	0.9658	F	uc057dxr.1	AL137792.1		chr1	+	Precursor_microRNA	28091276	28091381
TC0100007546.hg.1	5.97	5.48	0.32		T	F	1.4	0.5673	0.9442	F	ENST00000443484	RP5-1053E7.2		chr1	+	Multiple_Complex	28109739	28110298
TC0100007547.hg.1	8.58	9.28	0.75		T	T	-1.62	0.4455	0.9157	T				chr1	+	NonCoding	28130437	28134550
TC0100007548.hg.1	7.2	7.18	0.42		T	T	1.02	0.6964	0.9673	T				chr1	+	NonCoding	28144180	28145320
TC0100007549.hg.1	10.47	9.12	0.88		T	T	2.56	0.2745	0.8432	T				chr1	+	NonCoding	28200575	28201483
TC0100007550.hg.1	10.85	10.01	0.7		T	T	1.79	0.5165	0.9329	T	NM_016311; NM_178190; NM_178191; ENST00000335514; ENST00000465645; ENST00000468425; ENST00000497986; BC004955; BC009677; OTTHUMT00000009841; OTTHUMT00000009842; OTTHUMT00000009843; OTTHUMT00000009844	ATPIF1	ATPase inhibitory factor 1	chr1	+	Multiple_Complex	28236091	28246906
TC0100007551.hg.1	6.03	5.78	0.41		T	T	1.18	0.6388	0.9581	T	ENST00000605846.1; OTTHUMT00000469730; uc057dxz.1	RP5-1092A3.5	novel transcript	chr1	+	NonCoding	28247144	28247568
TC0100007552.hg.1	9.81	9.7	1.13		T	T	1.08	0.5510	0.9413	T	NM_031459; ENST00000253063; BC013304; BC033719; OTTHUMT00000009840	SESN2	sestrin 2	chr1	+	Multiple_Complex	28259452	28282491
TC0100007553.hg.1	6.6	8.05	0.64		T	T	-2.74	0.0616	0.5646	T	dobey.aAug10-unspliced	dobey	Transcript Identified by AceView	chr1	+	Unassigned	28262963	28263259
TC0100007554.hg.1	7.14	6.48	0.22		T	F	1.58	0.3033	0.8604	F				chr1	+	NonCoding	28306398	28309966
TC0100007555.hg.1	8.06	7.36	0.36		T	T	1.63	0.3621	0.8873	T	NM_001127350; NM_017638; ENST00000373842; ENST00000398997; ENST00000474683; ENST00000475655; ENST00000479574; BC002694; OTTHUMT00000009856; OTTHUMT00000009857; OTTHUMT00000009858; OTTHUMT00000009859	MED18	mediator complex subunit 18	chr1	+	Multiple_Complex	28329002	28335967
TC0100007556.hg.1	12.48	12.1	0.03		T	T	1.3	0.4177	0.9063	T	NM_001048183; NM_023923; ENST00000373836; ENST00000373839; ENST00000463428; ENST00000493669; ENST00000632202; ENST00000632421; ENST00000632964; ENST00000633167; ENST00000633371; BC021247; BC029266; BC068508; OTTHUMT00000009868; OTTHUMT00000101984; OTTHUMT00000101985; OTTHUMT00000158544; OTTHUMT00000487875; OTTHUMT00000487876; OTTHUMT00000487877; OTTHUMT00000487878; OTTHUMT00000487879	PHACTR4	phosphatase and actin regulator 4	chr1	+	Multiple_Complex	28369582	28502771
TC0100007557.hg.1	7.46	8.75	0.16		T	T	-2.45	0.0307	0.4410	T	ENST00000438601	RP1-308E4.1		chr1	+	Multiple_Complex	28453541	28453934
TC0100007558.hg.1	4.45	5.26	0.8		F	F	-1.75	0.5762	0.9465	F	uc057dyg.1	RNU6ATAC27P	RNA, U6atac small nuclear 27, pseudogene [Source:HGNC Symbol;Acc:HGNC:46926]	chr1	+	Small_RNA	28481362	28481480
TC0100007559.hg.1	8.6	7.88	0.95		T	T	1.65	0.8196	0.9834	T	NM_001048194; NM_001048195; NM_001048199; NM_001269; NR_002907; NR_002909; NR_004404; NR_030725; NR_030726; NR_036473; ENST00000373831; ENST00000373832; ENST00000373833; ENST00000398958; ENST00000411533; ENST00000413987; ENST00000419074; ENST00000427469; ENST00000429051; ENST00000430407; ENST00000434290; ENST00000437681; ENST00000447507; ENST00000478232; ENST00000486790; BC010067; BC069198; OTTHUMT00000010321; OTTHUMT00000010323; OTTHUMT00000010324; OTTHUMT00000010325; OTTHUMT00000010326; OTTHUMT00000010327; OTTHUMT00000010328; OTTHUMT00000010329; OTTHUMT00000092194; OTTHUMT00000346590; OTTHUMT00000346591; uc001bqc.2	RCC1; SNORA73A; SNHG3; SNORA73B	regulator of chromosome condensation 1; small nucleolar RNA, H/ACA box 73A; small nucleolar RNA host gene 3; small nucleolar RNA, H/ACA box 73B	chr1	+	Multiple_Complex	28505942	28539300
TC0100007560.hg.1	6.54	7	0.58		T	T	-1.37	0.4955	0.9278	T				chr1	+	NonCoding	28517476	28517575
TC0100007561.hg.1	5.69	5.93	0.34		T	T	-1.18	0.4178	0.9063	T	ENST00000624273; OTTHUMT00000431079; uc057dys.1	RP4-669K10.8	TEC	chr1	+	NonCoding	28544460	28546542
TC0100007562.hg.1	9.92	9.32	1.27		T	T	1.51	0.8865	0.9900	T	NM_017846; NR_003109; ENST00000373830; ENST00000411406; ENST00000464093; ENST00000464880; ENST00000480930; ENST00000484775; ENST00000491577; ENST00000495215; ENST00000495995; ENST00000497790; BC000680; BC039879; OTTHUMT00000010346; OTTHUMT00000010347; OTTHUMT00000010348; OTTHUMT00000010349; OTTHUMT00000010350; OTTHUMT00000010351; OTTHUMT00000010352; OTTHUMT00000010353; OTTHUMT00000010354; OTTHUMT00000010355	TRNAU1AP	tRNA selenocysteine 1 associated protein 1	chr1	+	Multiple_Complex	28553017	28578545
TC0100007563.hg.1	6.43	6.17	0.45		T	T	1.2	0.9916	0.9991	T				chr1	+	NonCoding	28581094	28581887
TC0100007564.hg.1	8.77	7.65	0.57		T	T	2.17	0.2141	0.8009	T	NM_001193532; NM_152304; ENST00000373826; ENST00000465518; BC033175; OTTHUMT00000010371; OTTHUMT00000010372	RAB42	RAB42, member RAS oncogene family	chr1	+	Multiple_Complex	28592200	28595443
TC0100007565.hg.1	5.75	5.29	0.35		T	T	1.38	0.4452	0.9157	T	woleebu.aAug10-unspliced	woleebu	Transcript Identified by AceView	chr1	+	Coding	28642391	28642816
TC0100007566.hg.1	6.59	7.33	0.23		T	T	-1.68	0.1626	0.7500	T	ENST00000420776.1; ENST00000427804.1; OTTHUMT00000010341; OTTHUMT00000010342; uc057dzn.1; uc057dzo.1	RP11-442N24__B.1	putative novel transcript	chr1	+	NonCoding	28643228	28648581
TC0100007567.hg.1	8.79	8.47	0.38		T	T	1.24	0.6454	0.9597	T	NR_004407; ENST00000387069	RNU11	RNA, U11 small nuclear	chr1	+	Multiple_Complex	28648599	28648734
TC0100007568.hg.1	6.79	7.66	0.47		T	T	-1.82	0.2025	0.7900	T				chr1	+	NonCoding	28649672	28650283
TC0100007569.hg.1	10.1	9.24	1.03		T	T	1.81	0.7447	0.9743	T	NM_006582; NM_024482; ENST00000294409; ENST00000361872; ENST00000373816; ENST00000480454; BC001473; OTTHUMT00000010331; OTTHUMT00000010332; OTTHUMT00000010333; OTTHUMT00000010334	GMEB1	glucocorticoid modulatory element binding protein 1	chr1	+	Multiple_Complex	28668728	28719353
TC0100007570.hg.1	13.67	13.51	0.58		T	T	1.11	0.7715	0.9773	T	NM_001172828; NM_001173128; NM_016258; ENST00000373812; ENST00000468863; ENST00000474884; ENST00000475796; ENST00000476976; ENST00000478283; ENST00000496288; ENST00000541996; ENST00000542507; ENST00000621244; BC002559; OTTHUMT00000010335; OTTHUMT00000010336; OTTHUMT00000010337; OTTHUMT00000010338; OTTHUMT00000010339; OTTHUMT00000010340; OTTHUMT00000092196; OTTHUMT00000476529	YTHDF2	YTH N(6)-methyladenosine RNA binding protein 2	chr1	+	Multiple_Complex	28736621	28769775
TC0100007571.hg.1	3.85	5.2	0.26		F	T	-2.55	0.0289	0.4307	F	zeyleebu.aAug10-unspliced	zeyleebu	Transcript Identified by AceView	chr1	+	Coding	28751839	28753387
TC0100007572.hg.1	4.99	5.56	0.23		T	T	-1.48	0.2573	0.8332	T				chr1	+	NonCoding	28775698	28777111
TC0100007573.hg.1	6.34	5.93	0.13		T	T	1.33	0.4067	0.9029	T	NM_000911; ENST00000234961; ENST00000621425; OTTHUMT00000010330	OPRD1	opioid receptor, delta 1	chr1	+	Multiple_Complex	28812142	28871712
TC0100007574.hg.1	10.97	10.31	0.65		T	T	1.58	0.3659	0.8885	T	NM_001166005; NM_001166006; NM_001166007; NM_004437; NM_203342; NM_203343; ENST00000343067; ENST00000347529; ENST00000349460; ENST00000356093; ENST00000373797; ENST00000373798; ENST00000373800; ENST00000460378; ENST00000462032; ENST00000482464; ENST00000488277; ENST00000490308; BC039079; BC096105; OTTHUMT00000010312; OTTHUMT00000010313; OTTHUMT00000010314; OTTHUMT00000010315; OTTHUMT00000010316; OTTHUMT00000010317; OTTHUMT00000010318; OTTHUMT00000010319; OTTHUMT00000010320; OTTHUMT00000092193; uc001brm.2	EPB41	erythrocyte membrane protein band 4.1	chr1	+	Multiple_Complex	28887091	29120446
TC0100007575.hg.1	7.56	7.77	0.37		T	T	-1.16	0.6217	0.9562	T	hsa_circ_0000040	EPB41	Memczak2013 ALT_ACCEPTOR, ALT_DONOR, coding, INTERNAL, intronic best transcript NM_001166007	chr1	+	NonCoding	28915000	28915140
TC0100007576.hg.1	8.86	8.14	0.83		T	T	1.66	0.1860	0.7748	T	ENST00000383977; uc057eaf.1	Y_RNA	Y RNA [Source:RFAM;Acc:RF00019]	chr1	+	NonCoding	28985710	28985810
TC0100007577.hg.1	5.65	6.03	0.37		T	T	-1.3	0.5402	0.9386	T	ENST00000619772; uc057eag.1	Metazoa_SRP	Metazoan signal recognition particle RNA [Source:RFAM;Acc:RF00017]	chr1	+	NonCoding	29041199	29041480
TC0100007578.hg.1	6.11	6.41	0.39		F	T	-1.24	0.3431	0.8789	F	toybo.aAug10-unspliced	toybo	Transcript Identified by AceView	chr1	+	Unassigned	29053717	29054537
TC0100007579.hg.1	5.68	5.38	0.46		T	T	1.23	0.5962	0.9508	T				chr1	+	NonCoding	29133350	29135963
TC0100007580.hg.1	5.04	5.45	0.2		F	F	-1.33	0.3022	0.8600	F				chr1	+	NonCoding	29145480	29146766
TC0100007581.hg.1	5.98	4.92	1.06		T	T	2.09	0.0808	0.6175	T	ENST00000450108.1	RP11-242O24.5		chr1	+	NonCoding	29152489	29152991
TC0100007582.hg.1	3.58	3.51	0.05		F	F	1.05	0.8761	0.9887	F				chr1	+	NonCoding	29196158	29201447
TC0100007583.hg.1	6.45	6.24	0.73		F	F	1.16	0.7743	0.9780	F	ENST00000427046.1; OTTHUMT00000010000; uc057ebj.1; veybo.aAug10	RP11-467D18.2; veybo	Putative novel transcript; Transcript Identified by AceView	chr1	+	NonCoding	29223933	29224816
TC0100007584.hg.1	8.66	8.2	0.7		T	T	1.38	0.4850	0.9259	T	NM_001195001; NM_005704; NM_133177; NM_133178; ENST00000345512; ENST00000373779; ENST00000415600; ENST00000428026; ENST00000460170; ENST00000465525; ENST00000492954; ENST00000493601; ENST00000526080; ENST00000527027; ENST00000531385; BC146655; OTTHUMT00000010445; OTTHUMT00000010446; OTTHUMT00000010447; OTTHUMT00000010784; OTTHUMT00000010785; OTTHUMT00000010786; OTTHUMT00000010787; OTTHUMT00000392493; OTTHUMT00000392494; OTTHUMT00000392495; OTTHUMT00000392496	PTPRU	protein tyrosine phosphatase, receptor type, U	chr1	+	Multiple_Complex	29236516	29326813
TC0100007585.hg.1	7.23	5.71	0.47		T	T	2.86	0.0226	0.3904	T	uc057ebt.1	AL139151.1		chr1	+	Precursor_microRNA	29432481	29432562
TC0100007586.hg.1	5.43	5.32	0.96		T	T	1.08	0.4238	0.9079	T				chr1	+	NonCoding	29449536	29452390
TC0100007587.hg.1	7.16	6.58	0.24		T	T	1.49	0.2635	0.8380	T	nosiyo.aAug10	nosiyo	Transcript Identified by AceView	chr1	+	NonCoding	29459985	29473078
TC0100007588.hg.1	4.63	4.03	0.15		F	F	1.51	0.3090	0.8638	F				chr1	+	NonCoding	29686331	29688726
TC0100007589.hg.1	5.99	5.24	0.39		T	T	1.69	0.1963	0.7839	T				chr1	+	NonCoding	29711702	29712567
TC0100007590.hg.1	4.74	5.88	0.48		T	T	-2.2	0.0714	0.5937	T				chr1	+	NonCoding	29729143	29813746
TC0100007591.hg.1	8.63	8.61	1.04		T	T	1.01	0.4728	0.9225	T				chr1	+	NonCoding	29839433	29892958
TC0100007592.hg.1	8.41	9.68	0.45		T	T	-2.41	0.0291	0.4313	T	uc057ebw.1	AL645944.1		chr1	+	Precursor_microRNA	29884902	29885005
TC0100007593.hg.1	4.88	4.18	0.82		F	F	1.63	0.2666	0.8390	F				chr1	+	NonCoding	29912850	29914194
TC0100007594.hg.1	6	7.08	0.19		T	T	-2.12	0.0569	0.5507	T				chr1	+	NonCoding	29924672	29925655
TC0100007595.hg.1	5.15	4.43	0.89		T	F	1.64	0.7809	0.9790	F				chr1	+	NonCoding	29946625	29958119
TC0100007597.hg.1	5.98	6.3	0.17		T	T	-1.25	0.5254	0.9349	T				chr1	+	NonCoding	29991485	29992289
TC0100007598.hg.1	4.14	3.18	0.31		F	F	1.95	0.1075	0.6713	F				chr1	+	NonCoding	30132718	30136996
TC0100007599.hg.1	6.51	7.04	0.26		T	T	-1.44	0.3746	0.8920	T	ENST00000441046.1; OTTHUMT00000010419; uc057ebx.1	RP5-893G23.1	putative novel transcript	chr1	+	NonCoding	30140262	30141607
TC0100007600.hg.1	5.91	6.03	0.37		T	T	-1.08	0.8081	0.9823	T				chr1	+	NonCoding	30188412	30193695
TC0100007601.hg.1	6.01	7.1	0.16		T	T	-2.12	0.0719	0.5945	T				chr1	+	NonCoding	30210486	30218713
TC0100007602.hg.1	8.8	8.34	0.35		T	T	1.38	0.4880	0.9263	T	ENST00000442774	RP3-357I16.1		chr1	+	Multiple_Complex	30226523	30226615
TC0100007603.hg.1	4.52	3.42	0.17		F	F	2.14	0.0536	0.5417	F				chr1	+	NonCoding	30253346	30261161
TC0100007604.hg.1	4.78	4.81	0.2		T	F	-1.02	0.8597	0.9871	F				chr1	+	NonCoding	30299151	30309145
TC0100007605.hg.1	5.41	4.15	0.63		T	F	2.39	0.0776	0.6099	F				chr1	+	NonCoding	30316878	30327254
TC0100007606.hg.1	4.33	4.55	1.07		F	F	-1.16	0.8169	0.9833	F	ENST00000420354.1; OTTHUMT00000091345; uc057ebz.1	RP4-591L5.2	putative novel transcript	chr1	+	NonCoding	30415825	30421108
TC0100007607.hg.1	5	6.24	0.71		F	T	-2.35	0.2360	0.8174	F				chr1	+	NonCoding	30461919	30465911
TC0100007608.hg.1	4.9	5.06	0.87		T	T	-1.12	0.6482	0.9602	T				chr1	+	NonCoding	30523321	30534252
TC0100007609.hg.1	6.22	4.64	0.27		T	T	2.98	0.0173	0.3507	T				chr1	+	NonCoding	30596815	30606433
TC0100007610.hg.1	6.81	6.66	0.67		T	T	1.11	0.8441	0.9859	T				chr1	+	NonCoding	30603289	30608172
TC0100007611.hg.1	5.82	5.81	0.19		T	T	1.01	0.8498	0.9862	T				chr1	+	NonCoding	30630745	30632841
TC0100007612.hg.1	4.33	4.15	0.44		F	F	1.13	0.4413	0.9143	F				chr1	+	NonCoding	30663713	30682285
TC0100007613.hg.1	4.07	3.81	0.15		T	F	1.19	0.5271	0.9351	F				chr1	+	NonCoding	30689917	30706182
TC0100007614.hg.1	4.65	4.18	0.59		T	F	1.38	0.3817	0.8950	F	NR_034182; ENST00000414532; ENST00000414763; ENST00000443076; ENST00000454613	MATN1-AS1	MATN1 antisense RNA 1	chr1	+	NonCoding	30718093	30726827
TC0100007615.hg.1	3.66	3.65	0.12		T	T	1.01	0.8678	0.9880	T				chr1	+	NonCoding	30723335	30725064
TC0100007616.hg.1	6.77	6.59	0.47		T	T	1.14	0.6877	0.9663	T				chr1	+	NonCoding	30735290	30738566
TC0100007617.hg.1	7.09	8.23	1.2		T	T	-2.2	0.6277	0.9570	T				chr1	+	NonCoding	30766158	30772436
TC0100007618.hg.1	5.81	6.86	0.55		T	T	-2.07	0.1408	0.7232	T	ENST00000430320.3; ENST00000438790.1; OTTHUMT00000010557; OTTHUMT00000010559; uc057ecj.1; uc057eck.1	RP1-65J11.1	putative novel transcript	chr1	+	NonCoding	30824228	30834435
TC0100007619.hg.1	5.54	5.87	0.48		T	T	-1.26	0.9195	0.9933	T	ENST00000410852; uc057ecl.1	RN7SKP91	RNA, 7SK small nuclear pseudogene 91 [Source:HGNC Symbol;Acc:HGNC:45815]	chr1	+	NonCoding	30843823	30844110
TC0100007620.hg.1	4.91	5.05	0.36		F	T	-1.1	0.9097	0.9927	F	ENST00000431202; ENST00000431202.1; OTTHUMT00000102020; uc057ecm.1	LOC400748; RP1-65J11.5	uncharacterized LOC400748; novel transcript	chr1	+	NonCoding	30858158	30860254
TC0100007621.hg.1	3.81	4.04	0.07		F	F	-1.17	0.6438	0.9595	F				chr1	+	NonCoding	30860851	30862645
TC0100007622.hg.1	7.88	7.26	0.26		T	T	1.54	0.1588	0.7462	T				chr1	+	NonCoding	30869576	30871019
TC0100007623.hg.1	10.59	9.58	1.02		T	T	2.02	0.4287	0.9105	T	seyrobo.aAug10	seyrobo	Transcript Identified by AceView	chr1	+	Coding	30874298	30877247
TC0100007624.hg.1	6.15	6.66	0.27		F	T	-1.42	0.3657	0.8885	F				chr1	+	NonCoding	30933254	30938400
TC0100007625.hg.1	3.79	4.97	0.78		F	F	-2.27	0.3130	0.8656	F	kerkobo.aAug10-unspliced	kerkobo	Transcript Identified by AceView	chr1	+	Unassigned	30939127	30939855
TC0100007626.hg.1	8.25	8.3	0.24		T	T	-1.04	0.8710	0.9882	T	glerplo.aAug10-unspliced	glerplo	Transcript Identified by AceView	chr1	+	Unassigned	30961776	30962053
TC0100007627.hg.1	5.64	5.19	0.89		T	F	1.37	0.2677	0.8397	F				chr1	+	NonCoding	30988065	30988633
TC0100007628.hg.1	5.3	4.89	0.82		F	T	1.32	0.3976	0.8999	F	ENST00000417263	RP11-201O14.1		chr1	+	Multiple_Complex	31036734	31037240
TC0100007629.hg.1	5.69	5.94	0.09		T	T	-1.19	0.6364	0.9577	T	ENST00000429616	RP11-201O14.2		chr1	+	Multiple_Complex	31050872	31051034
TC0100007630.hg.1	5.92	5.95	0.16		T	T	-1.02	0.9024	0.9918	T	narfarbu.aAug10	narfarbu	Transcript Identified by AceView	chr1	+	NonCoding	31154304	31156281
TC0100007631.hg.1	6.8	8.19	0.46		T	T	-2.61	0.0773	0.6090	T				chr1	+	NonCoding	31176391	31182735
TC0100007632.hg.1	7.12	8.55	0.38		T	T	-2.7	0.0199	0.3715	T	gorler.aAug10-unspliced	gorler	Transcript Identified by AceView	chr1	+	Coding	31275398	31276106
TC0100007633.hg.1	6.33	6.5	0.06		T	T	-1.12	0.7797	0.9787	T				chr1	+	NonCoding	31283776	31289586
TC0100007634.hg.1	13.34	11.55	0.79		T	T	3.46	0.0888	0.6358	T	NM_001282566; NM_001282567; NM_001282568; NM_001282569; NM_001282570; NM_001282571; NM_001282572; NM_001282573; NM_001282574; NM_016505; ENST00000344147; ENST00000373714; ENST00000422613; ENST00000479629; ENST00000546109; ENST00000615916; ENST00000616393; ENST00000616859; ENST00000618216; ENST00000627541; BC007446; BC050609; OTTHUMT00000010664; OTTHUMT00000010665; OTTHUMT00000010666; OTTHUMT00000010667	ZCCHC17	zinc finger, CCHC domain containing 17	chr1	+	Multiple_Complex	31296982	31364953
TC0100007635.hg.1	5.25	6.94	0.54		F	T	-3.22	0.0105	0.2911	F	sakemo.aAug10-unspliced	sakemo	Transcript Identified by AceView	chr1	+	Coding	31310550	31311532
TC0100007636.hg.1	8.11	9.33	0.22		T	T	-2.33	0.0505	0.5300	T	sakemo.bAug10-unspliced	sakemo	Transcript Identified by AceView	chr1	+	Unassigned	31313888	31314442
TC0100007637.hg.1	6.63	6.68	0.06		T	T	-1.03	0.9078	0.9925	T				chr1	+	NonCoding	31383965	31388937
TC0100007638.hg.1	14.53	12.43	0.65		T	T	4.31	0.0157	0.3389	T	NM_001199037; NM_001199038; NM_001199039; NM_018565; NM_178865; ENST00000373709; ENST00000373710; ENST00000487207; ENST00000491976; ENST00000536384; ENST00000536859; BC084580; BC126283; BC126285; OTTHUMT00000010680; OTTHUMT00000010681; OTTHUMT00000010682; OTTHUMT00000091361; uc010ogg.2; uc010ogh.2	SERINC2	serine incorporator 2	chr1	+	Multiple_Complex	31409565	31434680
TC0100007639.hg.1	5.84	6.67	0.63		T	T	-1.78	0.1603	0.7474	T	charlerbu.aAug10-unspliced	charlerbu	Transcript Identified by AceView	chr1	+	Coding	31420440	31422135
TC0100007640.hg.1	7.04	7.05	0.17		T	T	-1.01	0.9445	0.9952	T				chr1	+	NonCoding	31444185	31449455
TC0100007641.hg.1	6.3	6.42	0.62		T	T	-1.08	0.6981	0.9674	T	NR_034112; ENST00000562069; ENST00000562271; ENST00000562339; ENST00000563302; ENST00000563550; ENST00000566792; ENST00000570127	LINC01225	long intergenic non-protein coding RNA 1225	chr1	+	Multiple_Complex	31500085	31540885
TC0100007642.hg.1	4.09	4.33	0.59		T	T	-1.18	0.9901	0.9990	T				chr1	+	NonCoding	31510178	31510538
TC0100007643.hg.1	5.53	5.75	0.17		T	T	-1.16	0.6567	0.9613	T	NR_027085; ENST00000412068; ENST00000417514	LINC01226	long intergenic non-protein coding RNA 1226	chr1	+	NonCoding	31518435	31524245
TC0100007644.hg.1	6.25	5.67	0.21		T	F	1.49	0.3267	0.8721	F				chr1	+	NonCoding	31553874	31571189
TC0100007645.hg.1	9.84	7.94	1.33		T	T	3.72	0.1051	0.6675	T	NM_001204414; NM_001204415; NM_022164; ENST00000271064; ENST00000457433; ENST00000461030; ENST00000463112; ENST00000466998; ENST00000468635; ENST00000478398; ENST00000480586; ENST00000481165; ENST00000498429; ENST00000537531; BC064633; OTTHUMT00000011072; OTTHUMT00000011073; OTTHUMT00000011074; OTTHUMT00000011076; OTTHUMT00000011077; OTTHUMT00000011078; OTTHUMT00000011079; OTTHUMT00000011080; OTTHUMT00000011082	TINAGL1	tubulointerstitial nephritis antigen-like 1	chr1	+	Multiple_Complex	31576485	31587686
TC0100007646.hg.1	6.13	5.9	0.31		T	T	1.18	0.6510	0.9608	T	NM_001525; ENST00000373705; ENST00000373706; ENST00000403528; ENST00000468521; ENST00000485464; BC074796; OTTHUMT00000011042; OTTHUMT00000011043; OTTHUMT00000011044; OTTHUMT00000011045	HCRTR1	hypocretin (orexin) receptor 1	chr1	+	Multiple_Complex	31617686	31632518
TC0100007647.hg.1	6.12	5.34	0.43		T	T	1.71	0.2032	0.7905	T	ENST00000445166.1; ENST00000581333.1; ENST00000585413.1; ENST00000585660.1; ENST00000587445.1; ENST00000588288.1; ENST00000589462.1; ENST00000591592.1; ENST00000591929.1; ENST00000593188.1; ENST00000607926.1; ENST00000608246.1; ENST00000608332.1; ENST00000608888.1; ENST00000609033.1; ENST00000609338.1; ENST00000609373.1; ENST00000609549.1; ENST00000609625.1; ENST00000610043.1; ENST00000610216.1; jyda.aAug10; OTTHUMT00000011055; OTTHUMT00000446222; OTTHUMT00000446225; OTTHUMT00000459924; OTTHUMT00000459925; OTTHUMT00000459926; OTTHUMT00000459927; OTTHUMT00000459928; OTTHUMT00000459929; OTTHUMT00000459930; OTTHUMT00000472545; OTTHUMT00000472546; OTTHUMT00000472547; OTTHUMT00000472548; OTTHUMT00000472549; OTTHUMT00000472550; OTTHUMT00000472551; OTTHUMT00000472552; OTTHUMT00000472553; OTTHUMT00000472554; OTTHUMT00000472555; OTTHUMT00000479040; OTTHUMT00000479042; OTTHUMT00000479043; OTTHUMT00000480298; uc057eey.1; uc057eez.1; uc057efa.1; uc057efb.1; uc057efc.1; uc057efd.1; uc057efe.1; uc057eff.1; uc057efg.1; uc057efh.1; uc057efi.1; uc057efj.1; uc057efk.1; uc057efl.1; uc057efm.1; uc057efn.1; uc057efo.1; uc057efp.1; uc057efq.1; uc057efr.1; uc057efs.1; uc057eft.1; uc057efx.1; uc057efy.1; uc057ega.1	RP11-73M7.6; RP11-73M7.9; jyda	Transcript Identified by AceView; novel transcript, antisense to COL16A1; novel transcript, antisense to PEF1	chr1	+	Multiple_Complex	31644049	31660162
TC0100007648.hg.1	5.27	5.29	0.24		T	T	-1.01	0.9739	0.9970	T				chr1	+	NonCoding	31670144	31670999
TC0100007649.hg.1	5.83	4.71	0.48		F	F	2.16	0.1499	0.7352	F				chr1	+	NonCoding	31715217	31716204
TC0100007650.hg.1	6.81	6.91	0.27		T	T	-1.07	0.8409	0.9856	T	ENST00000527035.1; OTTHUMT00000381911; tusuyo.aAug10; uc057egu.1	RP11-84A19.3; tusuyo	putative novel transcript; Transcript Identified by AceView	chr1	+	NonCoding	31789130	31791322
TC0100007651.hg.1	4.23	4.9	1.19		T	T	-1.58	0.9904	0.9990	T	gleykoybo.aAug10-unspliced	gleykoybo	Transcript Identified by AceView	chr1	+	Coding	31878846	31879604
TC0100007652.hg.1	5.03	4.86	1.09		F	F	1.12	0.8735	0.9883	F	flarplaw.aAug10-unspliced	flarplaw	Transcript Identified by AceView	chr1	+	Coding	31913574	31915144
TC0100007653.hg.1	6.04	6.68	0.09		T	T	-1.55	0.2469	0.8243	T	ENST00000447478.1; OTTHUMT00000011908; uc057eib.1	RP4-534N18.2	putative novel transcript	chr1	+	NonCoding	31933020	31933975
TC0100007654.hg.1	5.45	6.17	0.38		F	F	-1.66	0.3595	0.8861	F				chr1	+	NonCoding	31939170	31940542
TC0100007655.hg.1	5.32	5.98	0.63		T	T	-1.58	0.6384	0.9580	T				chr1	+	NonCoding	31945740	31950134
TC0100007656.hg.1	5.63	6.5	0.55		F	F	-1.82	0.0799	0.6157	F	fleelawbu.bAug10-unspliced	fleelawbu	Transcript Identified by AceView	chr1	+	Unassigned	31962627	31963091
TC0100007657.hg.1	8.09	7.58	0.66		T	T	1.42	0.4721	0.9224	T	fleelawbu.aAug10-unspliced	fleelawbu	Transcript Identified by AceView	chr1	+	Coding	31963987	31964639
TC0100007658.hg.1	5.94	7.46	0.52		F	T	-2.87	0.0670	0.5816	F				chr1	+	NonCoding	32000963	32001903
TC0100007659.hg.1	12.49	12.34	0.67		T	T	1.11	0.9375	0.9950	T	NM_001271878; NM_006559; NR_073498; NR_073499; ENST00000307714; ENST00000327300; ENST00000484270; ENST00000492989; BC000717; BC010132; BC019109; OTTHUMT00000011199; OTTHUMT00000091381; OTTHUMT00000091382; OTTHUMT00000472761	KHDRBS1	KH domain containing, RNA binding, signal transduction associated 1	chr1	+	Multiple_Complex	32013694	32060859
TC0100007660.hg.1	7.31	8.39	1.21		T	T	-2.13	0.1506	0.7363	T	NM_018056; ENST00000336294; ENST00000438825; ENST00000441402; ENST00000466321; ENST00000468135; ENST00000472503; ENST00000476968; ENST00000487305; ENST00000498613; OTTHUMT00000011489; OTTHUMT00000091374; OTTHUMT00000091375; OTTHUMT00000091376; OTTHUMT00000091377; OTTHUMT00000091378; OTTHUMT00000091379; OTTHUMT00000091380; OTTHUMT00000099435	TMEM39B	transmembrane protein 39B	chr1	+	Multiple_Complex	32072031	32102866
TC0100007661.hg.1	6.48	7.39	0.46		T	T	-1.88	0.1341	0.7135	T	NR_049850; ENST00000577515	MIR5585	microRNA 5585	chr1	+	Precursor_microRNA	32086949	32087007
TC0100007662.hg.1	14.63	13.36	0.46		T	T	2.42	0.1073	0.6708	T	NM_012316; ENST00000373625; ENST00000446515; ENST00000469790; ENST00000471599; BC020520; OTTHUMT00000012527; OTTHUMT00000012528; OTTHUMT00000012532; OTTHUMT00000012533	KPNA6	karyopherin alpha 6 (importin alpha 7)	chr1	+	Multiple_Complex	32108038	32176568
TC0100007663.hg.1	9.2	9.88	0.29		T	T	-1.61	0.2075	0.7943	T				chr1	+	NonCoding	32123841	32125009
TC0100007664.hg.1	8.02	10.12	0.45		T	T	-4.28	0.0117	0.3032	T				chr1	+	NonCoding	32124108	32126129
TC0100007665.hg.1	5.27	7.84	1.08		F	T	-5.94	0.0390	0.4830	F				chr1	+	NonCoding	32128290	32128352
TC0100007666.hg.1	6.42	7.52	0.46		T	T	-2.13	0.0917	0.6426	T	hsa_circ_0002834	KPNA6	Jeck2013 ALT_ACCEPTOR, ALT_DONOR, coding, INTERNAL, intronic best transcript NM_012316	chr1	+	NonCoding	32139179	32139864
TC0100007667.hg.1	6.63	6.22	0.86		T	T	1.33	0.5750	0.9463	T	skalawbu.aAug10-unspliced	skalawbu	Transcript Identified by AceView	chr1	+	Coding	32164922	32165661
TC0100007668.hg.1	11.4	10.53	1.07		T	T	1.84	0.7565	0.9760	T	NM_175852; ENST00000373609; ENST00000373610; BC080578; BC103823; BC103824; OTTHUMT00000012843; OTTHUMT00000012844; uc001buj.3	TXLNA	taxilin alpha	chr1	+	Multiple_Complex	32179686	32198285
TC0100007669.hg.1	7.79	8.26	0.53		T	T	-1.39	0.2377	0.8185	T	NM_001301011; NM_024296; ENST00000373602; ENST00000421922; ENST00000461819; ENST00000469003; ENST00000483009; BC022848; OTTHUMT00000015722; OTTHUMT00000015723; OTTHUMT00000015724; OTTHUMT00000015728; OTTHUMT00000313451	CCDC28B	coiled-coil domain containing 28B	chr1	+	Multiple_Complex	32200386	32205390
TC0100007670.hg.1	7.75	7.77	0.38		T	T	-1.02	0.6549	0.9611	T	NM_001160042; NM_018134; ENST00000291358; ENST00000537469; ENST00000617816; BC098260; BC098317; BC098366; OTTHUMT00000015731; OTTHUMT00000476530; OTTHUMT00000476531	IQCC	IQ motif containing C	chr1	+	Multiple_Complex	32205635	32208687
TC0100007671.hg.1	5.97	6.22	0.3		T	T	-1.18	0.5949	0.9505	T	NM_001099434; ENST00000409358; ENST00000487056; BC128073; OTTHUMT00000015735; OTTHUMT00000328293; uc001bun.2	DCDC2B	doublecortin domain containing 2B	chr1	+	Multiple_Complex	32209094	32216196
TC0100007672.hg.1	13.58	11.41	1.11		T	T	4.48	0.1125	0.6794	T	NM_003757; ENST00000355082; ENST00000373586; ENST00000471486; ENST00000474371; ENST00000483517; ENST00000489353; BC000413; BC003140; OTTHUMT00000019282; OTTHUMT00000019284; OTTHUMT00000019597; OTTHUMT00000019598; OTTHUMT00000019599; OTTHUMT00000099431	EIF3I	eukaryotic translation initiation factor 3, subunit I	chr1	+	Multiple_Complex	32221584	32231604
TC0100007673.hg.1	7.42	7.56	0.06		T	T	-1.1	0.7732	0.9777	T				chr1	+	NonCoding	32234466	32235346
TC0100007674.hg.1	4.9	4.68	0.26		T	T	1.16	0.5302	0.9358	T				chr1	+	NonCoding	32240234	32243022
TC0100007675.hg.1	5.44	5.4	0.12		T	T	1.03	0.9537	0.9957	T	NM_032648; ENST00000373582; BC004269; OTTHUMT00000019615	FAM167B	family with sequence similarity 167, member B	chr1	+	Coding	32247217	32248860
TC0100007676.hg.1	3.66	3.75	0.32		F	F	-1.07	0.8371	0.9853	F	NM_001042771; NM_005356; ENST00000333070; ENST00000336890; ENST00000355928; ENST00000373557; ENST00000373562; ENST00000373564; ENST00000461712; ENST00000469765; ENST00000469956; ENST00000476457; ENST00000477031; ENST00000482949; ENST00000495610; ENST00000619559; BC013200; OTTHUMT00000019616; OTTHUMT00000019804; OTTHUMT00000019805; OTTHUMT00000019806; OTTHUMT00000019807; OTTHUMT00000019808; OTTHUMT00000019809; OTTHUMT00000092576; OTTHUMT00000381975; OTTHUMT00000381976; OTTHUMT00000381977; OTTHUMT00000381978; uc001bux.3	LCK	LCK proto-oncogene, Src family tyrosine kinase	chr1	+	Multiple_Complex	32251239	32286167
TC0100007677.hg.1	3.72	4.21	0.37		F	F	-1.41	0.6039	0.9521	F				chr1	+	NonCoding	32253617	32260447
TC0100007678.hg.1	11.64	11.86	0.65		T	T	-1.17	0.3663	0.8887	T	NM_004964; ENST00000373548; ENST00000428704; ENST00000463172; ENST00000471488; ENST00000472928; ENST00000476391; ENST00000481281; ENST00000482310; ENST00000484305; ENST00000490081; BC000301; OTTHUMT00000019815; OTTHUMT00000019816; OTTHUMT00000019817; OTTHUMT00000019819; OTTHUMT00000020042; OTTHUMT00000020043; OTTHUMT00000020044; OTTHUMT00000020045; OTTHUMT00000020046; OTTHUMT00000099439	HDAC1	histone deacetylase 1	chr1	+	Multiple_Complex	32292086	32333635
TC0100007679.hg.1	6.56	7.13	0.6		T	T	-1.48	0.3923	0.8988	T				chr1	+	NonCoding	32347510	32348780
TC0100007681.hg.1	5.69	5.86	0.45		T	T	-1.12	0.7500	0.9752	T	stoyzubo.aAug10-unspliced	stoyzubo	Transcript Identified by AceView	chr1	+	Coding	32376546	32377251
TC0100007682.hg.1	6.17	6.49	0.43		T	T	-1.24	0.3320	0.8741	T	klarbu.aAug10	klarbu	Transcript Identified by AceView	chr1	+	NonCoding	32394731	32408572
TC0100007683.hg.1	3.89	4.12	0.17		F	F	-1.17	0.7933	0.9803	F	ENST00000604085	RP11-395N6.4		chr1	+	Pseudogene	32421979	32422319
TC0100007684.hg.1	3.61	3.74	0.89		F	F	-1.09	0.6164	0.9548	F				chr1	+	NonCoding	32423715	32424507
TC0100007685.hg.1	8.71	9.72	0.22		T	T	-2.02	0.1054	0.6680	T				chr1	+	NonCoding	32435505	32435794
TC0100007686.hg.1	8.68	9.52	0.44		T	T	-1.79	0.0828	0.6212	T	ENST00000579362; uc057ekz.1	RN7SL122P	RNA, 7SL, cytoplasmic 122, pseudogene [Source:HGNC Symbol;Acc:HGNC:46138]	chr1	+	NonCoding	32457835	32458135
TC0100007688.hg.1	6.29	6.4	0.35		T	T	-1.08	0.8553	0.9866	T	smeykoybo.aAug10-unspliced	smeykoybo	Transcript Identified by AceView	chr1	+	NonCoding	32621890	32627624
TC0100007689.hg.1	6.88	7.92	0.82		F	T	-2.06	0.1794	0.7675	F	ENST00000363721; uc057elp.1	Y_RNA	Y RNA [Source:RFAM;Acc:RF00019]	chr1	+	NonCoding	32639951	32640052
TC0100007690.hg.1	11.38	11	1.29		T	T	1.3	0.7082	0.9690	T	NM_001135255; NM_001135256; NM_005610; ENST00000373485; ENST00000373493; ENST00000401893; ENST00000414241; ENST00000445722; ENST00000458695; ENST00000460669; ENST00000463378; ENST00000465780; ENST00000475321; ENST00000477563; ENST00000482190; ENST00000490500; ENST00000492348; ENST00000524393; ENST00000525506; ENST00000526193; ENST00000527118; ENST00000531983; BC003092; BC053904; BC075836; OTTHUMT00000021957; OTTHUMT00000022066; OTTHUMT00000022067; OTTHUMT00000022068; OTTHUMT00000022069; OTTHUMT00000095294; OTTHUMT00000095295; OTTHUMT00000095296; OTTHUMT00000099433; OTTHUMT00000099434; OTTHUMT00000318463; OTTHUMT00000318465; OTTHUMT00000382039; OTTHUMT00000382040; OTTHUMT00000382041; OTTHUMT00000382042; OTTHUMT00000382043; OTTHUMT00000389773; OTTHUMT00000389774; uc001bvr.3	RBBP4	retinoblastoma binding protein 4	chr1	+	Multiple_Complex	32651142	32686211
TC0100007691.hg.1	7.35	6.59	0.55		T	T	1.69	0.2324	0.8157	T	NM_001198972; NM_001198973; NM_020888; ENST00000294521; ENST00000373480; ENST00000373481; ENST00000401073; ENST00000468130; OTTHUMT00000022130; OTTHUMT00000022131; OTTHUMT00000022155; OTTHUMT00000095337; OTTHUMT00000382044	KIAA1522	KIAA1522	chr1	+	Multiple_Complex	32741885	32774970
TC0100007692.hg.1	6.78	6.88	0.65		T	T	-1.07	0.7825	0.9792	T	lawleybu.aAug10-unspliced	lawleybu	Transcript Identified by AceView	chr1	+	Coding	32797569	32803431
TC0100007693.hg.1	11.06	10.74	1.07		T	T	1.24	0.7238	0.9710	T	NM_001256121; NM_022753; ENST00000356689; ENST00000373475; ENST00000373476; ENST00000474103; ENST00000475486; ENST00000477248; ENST00000482212; ENST00000524535; ENST00000525203; ENST00000526230; ENST00000527692; ENST00000529027; ENST00000530552; ENST00000530710; ENST00000531123; ENST00000531256; BC015175; OTTHUMT00000011266; OTTHUMT00000011267; OTTHUMT00000011268; OTTHUMT00000011269; OTTHUMT00000011270; OTTHUMT00000011271; OTTHUMT00000011444; OTTHUMT00000393521; OTTHUMT00000393522; OTTHUMT00000393523; OTTHUMT00000393524; OTTHUMT00000393525; OTTHUMT00000393526; OTTHUMT00000393527; OTTHUMT00000393528; OTTHUMT00000393529	S100PBP	S100P binding protein	chr1	+	Multiple_Complex	32816767	32858879
TC0100007694.hg.1	7.97	7.17	0.65		T	T	1.74	0.2133	0.8000	T	NM_002143; ENST00000373467; ENST00000459874; ENST00000470166; ENST00000470896; ENST00000480118; BC001777; OTTHUMT00000011480; OTTHUMT00000011481; OTTHUMT00000092190; OTTHUMT00000092191; OTTHUMT00000092192	HPCA	hippocalcin	chr1	+	Multiple_Complex	32885994	32898441
TC0100007695.hg.1	5.89	6.75	0.4		T	T	-1.81	0.0946	0.6477	T				chr1	+	NonCoding	32901556	32917088
TC0100007696.hg.1	6.11	5.92	0.88		T	T	1.15	0.3876	0.8970	T				chr1	+	NonCoding	32926294	32926399
TC0100007697.hg.1	3.58	3.72	0.07		F	F	-1.1	0.7735	0.9777	F				chr1	+	NonCoding	32929068	32934277
TC0100007698.hg.1	5.26	4.48	0.39		T	T	1.72	0.1521	0.7374	T	hsa_circ_0000049	RNF19B	Memczak2013 ANTISENSE, CDS, coding, INTERNAL best transcript NM_153341	chr1	+	NonCoding	32964098	32964238
TC0100007699.hg.1	5.2	5.09	0.33		F	T	1.08	0.8000	0.9816	F				chr1	+	NonCoding	32965075	32965655
TC0100007700.hg.1	11.06	12.91	0.65		T	T	-3.61	0.0096	0.2801	T	ENST00000623226; ENST00000633169; OTTHUMT00000487847; rerleybu.aAug10-unspliced; uc057enr.1	RP5-1174N9.2; rerleybu	TEC; Transcript Identified by AceView	chr1	+	Coding	32973553	32974463
TC0100007701.hg.1	8.35	7.98	0.22		T	T	1.29	0.3397	0.8774	T	ENST00000401937	RP4-803A2.1		chr1	+	Pseudogene	32979947	32980472
TC0100007702.hg.1	6.66	6.63	0.15		T	T	1.02	0.8156	0.9832	T	ENST00000427524.1; OTTHUMT00000011865	RP1-117O3.2	putative novel transcript	chr1	+	Multiple_Complex	32986952	33032469
TC0100007703.hg.1	8.65	8.6	0.55		T	T	1.03	0.9441	0.9952	T				chr1	+	NonCoding	33010744	33013143
TC0100007704.hg.1	4.07	4.14	0.47		F	F	-1.05	0.9717	0.9970	F				chr1	+	NonCoding	33056599	33058882
TC0100007705.hg.1	8.5	7.48	1.28		T	T	2.03	0.3076	0.8629	T	NM_001293562; NM_001301823; NM_001301824; NM_001301825; NM_001301826; NM_052998; NR_126031; ENST00000294517; ENST00000373440; ENST00000373441; ENST00000373443; ENST00000462920; ENST00000471119; ENST00000473089; ENST00000475935; ENST00000477570; ENST00000478204; ENST00000478635; ENST00000481886; ENST00000483027; ENST00000484656; ENST00000492420; ENST00000492521; ENST00000495135; ENST00000497280; ENST00000497710; BC010449; BC028128; OTTHUMT00000011866; OTTHUMT00000011867; OTTHUMT00000011868; OTTHUMT00000011869; OTTHUMT00000011870; OTTHUMT00000011871; OTTHUMT00000011872; OTTHUMT00000011873; OTTHUMT00000011874; OTTHUMT00000011875; OTTHUMT00000011876; OTTHUMT00000011877; OTTHUMT00000011878; OTTHUMT00000011879; OTTHUMT00000011880; OTTHUMT00000011881; OTTHUMT00000011882; OTTHUMT00000092185; OTTHUMT00000092186	AZIN2	antizyme inhibitor 2	chr1	+	Multiple_Complex	33081104	33120531
TC0100007706.hg.1	6.92	6.55	0.28		T	T	1.29	0.3319	0.8741	T	derzobo.aAug10-unspliced	derzobo	Transcript Identified by AceView	chr1	+	Coding	33086225	33086631
TC0100007707.hg.1	6.54	8.67	0.68		T	T	-4.38	0.0285	0.4288	T	chuplar.aAug10-unspliced	chuplar	Transcript Identified by AceView	chr1	+	Coding	33101964	33104637
TC0100007708.hg.1	5.3	5.93	0.13		T	T	-1.54	0.2202	0.8054	T				chr1	+	NonCoding	33127353	33127982
TC0100007709.hg.1	6.4	6.31	0.01		T	T	1.07	0.8435	0.9858	T				chr1	+	NonCoding	33128092	33131533
TC0100007710.hg.1	5.44	5.49	0.82		T	T	-1.04	0.9537	0.9957	T				chr1	+	NonCoding	33135453	33138288
TC0100007711.hg.1	6.65	6.88	0.28		T	T	-1.17	0.6843	0.9659	T	zoyplar.aAug10-unspliced	zoyplar	Transcript Identified by AceView	chr1	+	Coding	33161204	33162002
TC0100007712.hg.1	3.57	3.34	0.67		F	F	1.17	0.3568	0.8854	F	ENST00000624339; OTTHUMT00000431083; uc057eou.1; varleybu.aAug10-unspliced	RP11-131M11.3; varleybu	TEC; Transcript Identified by AceView	chr1	+	Unassigned	33162851	33166298
TC0100007713.hg.1	5.72	5.77	1.11		T	T	-1.04	0.5128	0.9321	T	plorbu.aAug10-unspliced	plorbu	Transcript Identified by AceView	chr1	+	Coding	33169076	33169548
TC0100007714.hg.1	5.88	5.79	0.56		F	F	1.06	0.9916	0.9991	F	wakomo.aAug10-unspliced	wakomo	Transcript Identified by AceView	chr1	+	Coding	33199423	33201713
TC0100007715.hg.1	5.26	5.91	0.59		F	F	-1.57	0.6115	0.9536	F				chr1	+	NonCoding	33231407	33232966
TC0100007716.hg.1	9.4	9.4	1		T	T	1	0.8915	0.9907	T	NM_152493; ENST00000373428; ENST00000477934; ENST00000483388; ENST00000490959; ENST00000539719; BC104779; BC112113; OTTHUMT00000011857; OTTHUMT00000011858; OTTHUMT00000011859; OTTHUMT00000011860; uc001bxc.1	ZNF362	zinc finger protein 362	chr1	+	Multiple_Complex	33256545	33300719
TC0100007717.hg.1	7.31	7.96	0.44		T	T	-1.57	0.1374	0.7189	T	ENST00000602618.1; OTTHUMT00000467535; uc057eoy.1	RP11-415J8.7	novel transcript	chr1	+	NonCoding	33261212	33261680
TC0100007718.hg.1	5	6.5	0.97		F	T	-2.83	0.2383	0.8189	F				chr1	+	NonCoding	33284515	33284975
TC0100007719.hg.1	7.17	6.56	0.83		T	T	1.52	0.8561	0.9867	T	feezobo.aAug10-unspliced	feezobo	Transcript Identified by AceView	chr1	+	Coding	33293557	33293991
TC0100007720.hg.1	6.4	7.09	0.58		T	T	-1.6	0.3501	0.8825	T	ENST00000457957.2; ENST00000587696.1; ENST00000588828.1; OTTHUMT00000011862; OTTHUMT00000459931; OTTHUMT00000459932; OTTHUMT00000479045; OTTHUMT00000479046; OTTHUMT00000479047; OTTHUMT00000480303; OTTHUMT00000480304; OTTHUMT00000480305; OTTHUMT00000480306; OTTHUMT00000480307; uc057epb.1; uc057epc.1; uc057epd.1; uc057epe.1; uc057epf.1; uc057epg.1; uc057eph.1; uc057epi.1; uc057epm.1; uc057epn.1; uc057epo.1	RP11-415J8.3	novel transcript	chr1	+	NonCoding	33307348	33349245
TC0100007721.hg.1	6.31	5.62	0.55		T	T	1.61	0.1671	0.7558	T	NR_125978; ENST00000432703; ENST00000432703.1; OTTHUMT00000011863; skubu.cAug10; uc057eps.1	LOC101929464; RP11-415J8.5; skubu	uncharacterized LOC101929464; putative novel transcript; Transcript Identified by AceView	chr1	+	NonCoding	33350352	33363245
TC0100007722.hg.1	5.34	5.31	0.36		T	T	1.02	0.6605	0.9620	T				chr1	+	NonCoding	33393488	33393926
TC0100007723.hg.1	4.93	5.27	0.69		F	F	-1.26	0.4449	0.9156	F				chr1	+	NonCoding	33420792	33421345
TC0100007724.hg.1	5.95	5.74	0.54		T	T	1.16	0.7880	0.9799	T	ENST00000413515	TLR12P	toll-like receptor 12, pseudogene [Source:HGNC Symbol;Acc:HGNC:31754]	chr1	+	Pseudogene	33466249	33468954
TC0100007725.hg.1	7.03	6.84	0.27		T	T	1.14	0.7180	0.9704	T	NM_145238; ENST00000361328; ENST00000373413; ENST00000480917; BC008827; OTTHUMT00000012027; OTTHUMT00000012028; OTTHUMT00000277003	ZSCAN20	zinc finger and SCAN domain containing 20	chr1	+	Multiple_Complex	33472631	33496507
TC0100007726.hg.1	6.14	5.88	0.28		T	T	1.2	0.6293	0.9571	T				chr1	+	NonCoding	33510076	33514107
TC0100007727.hg.1	5.09	4.66	0.33		F	F	1.35	0.4206	0.9068	F				chr1	+	NonCoding	33516836	33532075
TC0100007728.hg.1	5.1	5.7	0.54		T	T	-1.52	0.2093	0.7962	T				chr1	+	NonCoding	33547833	33597866
TC0100007729.hg.1	5.88	6.03	0.17		T	T	-1.11	0.7913	0.9801	T				chr1	+	NonCoding	33602503	33610152
TC0100007730.hg.1	4.35	4.83	0.45		T	T	-1.4	0.4142	0.9054	T				chr1	+	NonCoding	33667891	33709237
TC0100007731.hg.1	6.05	5.56	0.49		T	T	1.4	0.4083	0.9034	T				chr1	+	NonCoding	33797583	33805885
TC0100007732.hg.1	6.99	6.48	0.58		T	T	1.43	0.4127	0.9050	T				chr1	+	NonCoding	33824534	33825765
TC0100007733.hg.1	5.47	6.15	0.52		T	T	-1.6	0.2694	0.8406	T	OTTHUMT00000127813	HSPD1P14	heat shock 60kDa protein 1 (chaperonin) pseudogene 14	chr1	+	Pseudogene	33838523	33840140
TC0100007734.hg.1	4.8	5.61	0.06		F	F	-1.75	0.1111	0.6771	F	NM_145205; NR_033264; ENST00000425537; ENST00000458277; ENST00000519684; ENST00000522796; BC021180; BC070148; OTTHUMT00000036849; OTTHUMT00000036850; OTTHUMT00000036851; OTTHUMT00000375773; uc001bxp.3	HMGB4	high mobility group box 4	chr1	+	Multiple_Complex	33860475	33864791
TC0100007735.hg.1	3.93	3.73	0.21		F	F	1.15	0.5286	0.9354	F	NR_038372; ENST00000414868; ENST00000425631; ENST00000431046; ENST00000432447; ENST00000434181; ENST00000438719	CSMD2-AS1	CSMD2 antisense RNA 1	chr1	+	NonCoding	33868953	33893771
TC0100007736.hg.1	4.27	4.89	0.14		F	T	-1.53	0.2845	0.8491	F				chr1	+	NonCoding	33985344	34011525
TC0100007737.hg.1	5.06	3.94	0.03		T	F	2.19	0.0465	0.5159	F				chr1	+	NonCoding	34020402	34064721
TC0100007738.hg.1	7.51	8.36	0.13		T	T	-1.8	0.1416	0.7242	T	uc057eqn.1	RNA5SP42	5S ribosomal pseudogene 42 [Source:HGNC Symbol;Acc:HGNC:42818]	chr1	+	Ribosomal	34112949	34113063
TC0100007739.hg.1	7.64	7.17	0.16		T	T	1.38	0.2717	0.8420	T	NM_001134734; NM_032884; ENST00000373374; ENST00000488417; BC007637; BC064845; OTTHUMT00000011463; OTTHUMT00000036845	C1orf94	chromosome 1 open reading frame 94	chr1	+	Multiple_Complex	34166883	34219131
TC0100007740.hg.1	4.51	3.96	1.2		T	T	1.47	0.2031	0.7905	T				chr1	+	NonCoding	34292706	34296266
TC0100007741.hg.1	4.48	4.41	0.55		F	F	1.05	0.5254	0.9349	F				chr1	+	NonCoding	34364805	34368251
TC0100007742.hg.1	7.28	8.47	1.5		T	T	-2.27	0.6951	0.9671	T				chr1	+	NonCoding	34623281	34624142
TC0100007743.hg.1	5.99	5.6	0.24		T	T	1.31	0.4960	0.9280	T				chr1	+	NonCoding	34639397	34654180
TC0100007744.hg.1	4.66	4.54	0.35		F	F	1.09	0.8411	0.9856	F				chr1	+	NonCoding	34723388	34744361
TC0100007745.hg.1	5.73	5.43	0.22		T	T	1.23	0.7328	0.9724	T	NM_005268; ENST00000338513; BC004379; OTTHUMT00000011561	GJB5	gap junction protein beta 5	chr1	+	Multiple_Complex	34755047	34758512
TC0100007746.hg.1	4.54	4.24	0.23		T	T	1.23	0.5433	0.9399	T	NM_153212; ENST00000339480; BC034709; OTTHUMT00000011560; uc001bxv.1	GJB4	gap junction protein beta 4	chr1	+	Coding	34759741	34763724
TC0100007747.hg.1	5.2	4.68	0.52		T	F	1.43	0.3881	0.8972	F	NM_001005752; NM_024009; ENST00000373362; ENST00000373366; BC012918; BC110640; OTTHUMT00000011558; OTTHUMT00000011559	GJB3	gap junction protein beta 3	chr1	+	Multiple_Complex	34781189	34786369
TC0100007748.hg.1	5.11	4.57	0.63		T	T	1.45	0.1823	0.7709	T	NM_002060; ENST00000342280; ENST00000450137; BC027889; BC072389; OTTHUMT00000011556; OTTHUMT00000011557; uc001bya.3	GJA4	gap junction protein alpha 4	chr1	+	Coding	34792998	34795747
TC0100007749.hg.1	5.02	5.98	0.62		F	F	-1.95	0.1832	0.7716	F	jyzobo.aAug10-unspliced	jyzobo	Transcript Identified by AceView	chr1	+	Coding	34843529	34844015
TC0100007750.hg.1	4.81	4.09	0.73		T	F	1.65	0.1921	0.7804	F	ENST00000429293.1; OTTHUMT00000011553; uc057eqr.1	RP5-997D16.2	putative novel transcript	chr1	+	NonCoding	34850694	34851555
TC0100007751.hg.1	6.19	5.99	0.22		T	T	1.15	0.5696	0.9444	T				chr1	+	NonCoding	34859203	34860299
TC0100007752.hg.1	5.71	5.4	0.3		T	T	1.24	0.5142	0.9324	T				chr1	+	NonCoding	34861454	34864877
TC0100007753.hg.1	4.32	4.41	0.19		F	F	-1.07	0.9721	0.9970	F				chr1	+	NonCoding	34939520	34948475
TC0100007754.hg.1	5.67	5.54	0.72		T	T	1.09	0.4314	0.9112	T				chr1	+	NonCoding	34977072	34980071
TC0100007755.hg.1	5.42	5.56	0.51		T	T	-1.1	0.8132	0.9829	T	smabu.aAug10-unspliced	smabu	Transcript Identified by AceView	chr1	+	Coding	34984295	34984853
TC0100007756.hg.1	4.88	4.85	0.25		F	F	1.02	0.9646	0.9962	F	smabu.bAug10-unspliced	smabu	Transcript Identified by AceView	chr1	+	Unassigned	34985336	34985834
TC0100007757.hg.1	4.72	5.96	0.64		F	F	-2.36	0.1954	0.7834	F	slarkley.aAug10-unspliced	slarkley	Transcript Identified by AceView	chr1	+	Unassigned	35005654	35007592
TC0100007758.hg.1	4.77	5	0.6		F	T	-1.18	0.6840	0.9658	F				chr1	+	NonCoding	35032314	35034245
TC0100007759.hg.1	5.76	5.88	0.57		F	F	-1.09	0.7336	0.9726	F	ENST00000428087	RPL12P45	ribosomal protein L12 pseudogene 45 [Source:HGNC Symbol;Acc:HGNC:51937]	chr1	+	Multiple_Complex	35053468	35059271
TC0100007760.hg.1	10.23	10.06	0.41		T	T	1.13	0.7791	0.9786	T	NM_001289088; NM_001289089; NM_001289090; NM_001289091; NM_024772; ENST00000359858; ENST00000373329; ENST00000373330; ENST00000417119; ENST00000463393; ENST00000466390; ENST00000475654; ENST00000476269; ENST00000488455; ENST00000611874; OTTHUMT00000012705; OTTHUMT00000012706; OTTHUMT00000012707; OTTHUMT00000012708; OTTHUMT00000012709; OTTHUMT00000012710; OTTHUMT00000012711; OTTHUMT00000012712; OTTHUMT00000012713	ZMYM1	zinc finger, MYM-type 1	chr1	+	Multiple_Complex	35059786	35115859
TC0100007761.hg.1	10.93	10.45	0.31		T	T	1.39	0.3047	0.8609	T	ENST00000442409	EFCAB14P1	EF-hand calcium binding domain 14 pseudogene 1 [Source:HGNC Symbol;Acc:HGNC:44648]	chr1	+	Multiple_Complex	35122022	35122484
TC0100007762.hg.1	4.57	5.96	0.79		F	F	-2.62	0.1002	0.6592	F	swarrarbu.aAug10-unspliced	swarrarbu	Transcript Identified by AceView	chr1	+	Unassigned	35180629	35181484
TC0100007763.hg.1	10.92	9.67	0.66		T	T	2.38	0.0689	0.5871	T	ENST00000364998; uc057erq.1	Y_RNA	Y RNA [Source:RFAM;Acc:RF00019]	chr1	+	NonCoding	35195969	35196062
TC0100007764.hg.1	4.66	4.73	0.39		F	F	-1.05	0.8964	0.9913	F				chr1	+	NonCoding	35198602	35198854
TC0100007765.hg.1	12.87	12.74	0.72		T	T	1.1	0.6838	0.9658	T	NM_005095; ENST00000314607; ENST00000441447; ENST00000457946; ENST00000470175; ENST00000482131; ENST00000492456; BC127113; BC127114; OTTHUMT00000012207; OTTHUMT00000012208; OTTHUMT00000012209; OTTHUMT00000012680; OTTHUMT00000012681; OTTHUMT00000012682; uc001byt.3	ZMYM4	zinc finger, MYM-type 4	chr1	+	Multiple_Complex	35268967	35422058
TC0100007766.hg.1	6.33	7.42	0.19		T	T	-2.13	0.0565	0.5494	T				chr1	+	NonCoding	35349265	35349537
TC0100007767.hg.1	8.93	9.52	0.5		T	T	-1.5	0.3191	0.8683	T	ENST00000434805	RPL5P4	ribosomal protein L5 pseudogene 4 [Source:HGNC Symbol;Acc:HGNC:36095]	chr1	+	Pseudogene	35350722	35351607
TC0100007768.hg.1	5.66	9.22	1.11		F	T	-11.84	0.0107	0.2923	F	smarbu.aAug10-unspliced	smarbu	Transcript Identified by AceView	chr1	+	Coding	35352405	35354148
TC0100007769.hg.1	6.69	7.9	0.45		F	T	-2.32	0.0579	0.5544	F	kawlorbu.aAug10-unspliced	kawlorbu	Transcript Identified by AceView	chr1	+	Coding	35390722	35391543
TC0100007770.hg.1	14.99	15.36	0.07		T	T	-1.29	0.4471	0.9164	T	ENST00000610617; uc057ery.1	Metazoa_SRP	Metazoan signal recognition particle RNA [Source:RFAM;Acc:RF00017]	chr1	+	NonCoding	35399997	35400319
TC0100007771.hg.1	5.39	8.12	0.72		F	T	-6.62	0.0043	0.2048	F	smeebu.aAug10-unspliced	smeebu	Transcript Identified by AceView	chr1	+	Coding	35405489	35406469
TC0100007772.hg.1	5.34	7.37	0.69		F	T	-4.07	0.0381	0.4793	F				chr1	+	NonCoding	35425716	35430012
TC0100007773.hg.1	6.55	6.49	0.2		T	T	1.04	0.8966	0.9913	T				chr1	+	NonCoding	35430205	35433521
TC0100007774.hg.1	3.44	4.19	0.21		F	F	-1.69	0.1663	0.7550	F	smokley.aAug10-unspliced	smokley	Transcript Identified by AceView	chr1	+	Coding	35475125	35475672
TC0100007775.hg.1	4.46	4.18	0.3		F	F	1.21	0.3908	0.8982	F	ENST00000442276	RP4-728D4.3		chr1	+	Multiple_Complex	35509742	35511438
TC0100007776.hg.1	5.47	4.68	0.57		F	F	1.73	0.1154	0.6836	F	geyrawbu.aAug10-unspliced	geyrawbu	Transcript Identified by AceView	chr1	+	Coding	35531420	35532089
TC0100007777.hg.1	10.57	8.88	1.26		T	T	3.22	0.3225	0.8700	T	NM_001014839; NM_001014841; NM_014284; ENST00000356090; ENST00000373243; ENST00000373253; ENST00000423723; ENST00000437806; ENST00000459931; BC024592; OTTHUMT00000131296; OTTHUMT00000131297; OTTHUMT00000131298; OTTHUMT00000131299; OTTHUMT00000131300; OTTHUMT00000131301; uc001bza.3	NCDN	neurochondrin	chr1	+	Multiple_Complex	35557473	35567274
TC0100007778.hg.1	5.85	5.45	0.25		T	F	1.32	0.2977	0.8574	F	NM_178548; ENST00000373235; BC041175; OTTHUMT00000012732	TFAP2E	transcription factor AP-2 epsilon (activating enhancer binding protein 2 epsilon)	chr1	+	Coding	35573370	35595328
TC0100007779.hg.1	5.05	5.4	0.67		T	T	-1.27	0.3326	0.8744	T	kurawbu.aAug10-unspliced	kurawbu	Transcript Identified by AceView	chr1	+	Coding	35586654	35587654
TC0100007780.hg.1	4.97	5.68	0.36		F	T	-1.64	0.1826	0.7709	F	korawbu.aAug10-unspliced	korawbu	Transcript Identified by AceView	chr1	+	Coding	35589154	35589895
TC0100007781.hg.1	8.71	8.94	0.11		T	T	-1.17	0.6384	0.9580	T				chr1	+	NonCoding	35592376	35593655
TC0100007782.hg.1	4.74	4.95	0.51		T	T	-1.16	0.8888	0.9904	T				chr1	+	NonCoding	35668244	35669177
TC0100007783.hg.1	6.6	7.82	0.54		T	T	-2.33	0.0596	0.5583	T	ENST00000373226.2; OTTHUMT00000023222; uc057etc.1	RP11-435D7.3	putative novel transcript	chr1	+	NonCoding	35739389	35743576
TC0100007784.hg.1	8.71	8.71	1.18		T	T	1	0.4755	0.9232	T	NM_017629; ENST00000373210; ENST00000488778; ENST00000496257; BC152450; OTTHUMT00000012213; OTTHUMT00000091358; OTTHUMT00000091359	AGO4	argonaute RISC catalytic component 4	chr1	+	Multiple_Complex	35808172	35857890
TC0100007785.hg.1	6.62	8.24	0.38		T	T	-3.08	0.0172	0.3503	T	snykley.aAug10-unspliced	snykley	Transcript Identified by AceView	chr1	+	Unassigned	35817562	35820764
TC0100007786.hg.1	11.51	10.77	1.09		T	T	1.68	0.8660	0.9878	T	NM_012199; ENST00000373204; ENST00000373206; BC063275; OTTHUMT00000019336; OTTHUMT00000019337	AGO1	argonaute RISC catalytic component 1	chr1	+	Multiple_Complex	35869808	35929610
TC0100007787.hg.1	4.8	5.79	0.1		F	T	-1.99	0.0687	0.5865	F	nerrawbu.aAug10-unspliced	nerrawbu	Transcript Identified by AceView	chr1	+	Coding	35887522	35888235
TC0100007788.hg.1	5.62	6.74	0.48		F	T	-2.18	0.0787	0.6127	F	pyrawbu.aAug10-unspliced	pyrawbu	Transcript Identified by AceView	chr1	+	Coding	35907699	35908108
TC0100007789.hg.1	12.29	11.66	0.64		T	T	1.54	0.6855	0.9660	T	NM_024852; NM_177422; ENST00000246314; ENST00000324350; ENST00000373191; ENST00000397828; ENST00000471099; ENST00000491443; OTTHUMT00000019829; OTTHUMT00000019830; OTTHUMT00000019831; OTTHUMT00000091354; OTTHUMT00000091357; uc001bzn.1	AGO3	argonaute RISC catalytic component 3	chr1	+	Multiple_Complex	35930718	36072500
TC0100007790.hg.1	3.84	4.39	0.29		F	T	-1.46	0.4607	0.9197	F	NM_014466; ENST00000207457; ENST00000469024; ENST00000473120; BC035620; OTTHUMT00000020200; OTTHUMT00000020201; OTTHUMT00000020202; uc001bzr.3	TEKT2	tektin 2 (testicular)	chr1	+	Coding	36084075	36088275
TC0100007791.hg.1	7.9	7.7	0.56		T	T	1.15	0.8427	0.9857	T	NM_017825; ENST00000373178; BC014169; OTTHUMT00000020199	ADPRHL2	ADP-ribosylhydrolase like 2	chr1	+	Multiple_Complex	36088852	36093932
TC0100007792.hg.1	3.76	3.52	0.51		F	F	1.18	0.5456	0.9404	F				chr1	+	NonCoding	36099870	36101868
TC0100007793.hg.1	6.98	7.55	0.2		T	T	-1.48	0.2432	0.8219	T	sheylorbu.aAug10-unspliced	sheylorbu	Transcript Identified by AceView	chr1	+	Coding	36114593	36116026
TC0100007794.hg.1	11.2	10.86	0.17		T	T	1.27	0.3812	0.8947	T	NM_001286365; NM_001286366; NM_018067; ENST00000316156; ENST00000373148; ENST00000373150; ENST00000373151; ENST00000429533; ENST00000462118; ENST00000474796; ENST00000487114; ENST00000487131; ENST00000527764; ENST00000530729; ENST00000530975; ENST00000532131; BC106053; OTTHUMT00000020762; OTTHUMT00000020763; OTTHUMT00000020764; OTTHUMT00000020765; OTTHUMT00000023449; OTTHUMT00000023450; OTTHUMT00000091347; OTTHUMT00000382094; OTTHUMT00000382095; OTTHUMT00000382096; OTTHUMT00000382098; OTTHUMT00000382099; OTTHUMT00000382100	MAP7D1	MAP7 domain containing 1	chr1	+	Multiple_Complex	36155579	36180849
TC0100007795.hg.1	14.78	15.83	0.13		T	T	-2.07	0.0654	0.5771	T	ENST00000579043; uc057euc.1	RN7SL131P	RNA, 7SL, cytoplasmic 131, pseudogene [Source:HGNC Symbol;Acc:HGNC:46147]	chr1	+	NonCoding	36191915	36192170
TC0100007796.hg.1	7.32	7.57	0.23		T	T	-1.19	0.5134	0.9323	T				chr1	+	NonCoding	36192985	36201576
TC0100007797.hg.1	4.13	4.4	0.5		T	T	-1.2	0.9621	0.9959	T				chr1	+	NonCoding	36202783	36206839
TC0100007798.hg.1	14.02	13.54	0.54		T	T	1.4	0.7666	0.9770	T	NM_005119; ENST00000354618; ENST00000466743; ENST00000469141; ENST00000478853; BC112330; BC112350; OTTHUMT00000021688; OTTHUMT00000023220; OTTHUMT00000023221; OTTHUMT00000091353	THRAP3	thyroid hormone receptor associated protein 3	chr1	+	Multiple_Complex	36224416	36305357
TC0100007799.hg.1	8.73	8.97	0.16		T	T	-1.18	0.5043	0.9304	T	uc057eue.1	AL360074.1		chr1	+	Precursor_microRNA	36256467	36256559
TC0100007800.hg.1	8.72	9.1	0.74		T	T	-1.3	0.2590	0.8342	T	hsa_circ_0004157	THRAP3	Jeck2013 ALT_ACCEPTOR, ALT_DONOR, coding, INTERNAL, intronic best transcript NM_005119	chr1	+	NonCoding	36287477	36288753
TC0100007801.hg.1	4.41	5.82	0.78		F	T	-2.67	0.1917	0.7801	F	spukley.aAug10-unspliced	spukley	Transcript Identified by AceView	chr1	+	Unassigned	36296835	36297388
TC0100007803.hg.1	4.89	5.39	0.24		F	F	-1.42	0.3025	0.8601	F				chr1	+	NonCoding	36359708	36366705
TC0100007804.hg.1	6	6.02	0.94		T	T	-1.02	0.8862	0.9899	T	snawlorbu.aAug10-unspliced	snawlorbu	Transcript Identified by AceView	chr1	+	Coding	36385101	36385658
TC0100007805.hg.1	5.06	4.69	0.68		F	F	1.29	0.7049	0.9684	F	choyrawbu.aAug10	choyrawbu	Transcript Identified by AceView	chr1	+	NonCoding	36385967	36393026
TC0100007806.hg.1	5.91	4.72	0.06		F	F	2.28	0.0330	0.4521	F				chr1	+	NonCoding	36389067	36390987
TC0100007807.hg.1	4.49	4.27	0.36		F	T	1.16	0.5635	0.9438	F	serrubo.aAug10-unspliced	serrubo	Transcript Identified by AceView	chr1	+	Coding	36397382	36399058
TC0100007809.hg.1	4.18	4.03	0.39		F	F	1.11	0.6944	0.9670	F				chr1	+	NonCoding	36411887	36417933
TC0100007810.hg.1	5.92	6.75	0.16		T	T	-1.78	0.1621	0.7495	T				chr1	+	NonCoding	36450614	36451599
TC0100007811.hg.1	5.32	4.8	0.9		T	F	1.43	0.3958	0.8999	F				chr1	+	NonCoding	36455301	36455604
TC0100007812.hg.1	3.66	3.27	0.14		F	F	1.31	0.3819	0.8951	F	dorloybu.aAug10-unspliced	dorloybu	Transcript Identified by AceView	chr1	+	Coding	36463804	36464314
TC0100007813.hg.1	4.21	4.85	0.24		F	F	-1.56	0.1769	0.7651	F	hsa_circ_0000055	CSF3R	Memczak2013 ANTISENSE, CDS, coding, INTERNAL best transcript NM_156039	chr1	+	NonCoding	36473796	36475464
TC0100007814.hg.1	5.78	5.69	0.32		T	T	1.06	0.8711	0.9882	T				chr1	+	NonCoding	36513447	36519008
TC0100007815.hg.1	6.58	6.53	0.37		T	T	1.04	0.9555	0.9957	T				chr1	+	NonCoding	36545727	36548355
TC0100007816.hg.1	4.95	4.53	0.43		F	F	1.34	0.6179	0.9551	F				chr1	+	NonCoding	36556632	36565491
TC0100007817.hg.1	5.09	4.81	0.63		F	T	1.22	0.6271	0.9568	F				chr1	+	NonCoding	36580605	36709371
TC0100007818.hg.1	5.72	4.35	0.32		F	F	2.58	0.0430	0.5015	F				chr1	+	NonCoding	36583219	36587035
TC0100007819.hg.1	6.34	5.7	0.28		T	T	1.56	0.2412	0.8205	T	ENST00000453860	FTLP18	ferritin, light polypeptide pseudogene 18 [Source:HGNC Symbol;Acc:HGNC:37968]	chr1	+	Multiple_Complex	36630335	36630857
TC0100007820.hg.1	6.33	6.24	0.18		T	T	1.07	0.8588	0.9870	T				chr1	+	NonCoding	36753086	36756012
TC0100007821.hg.1	6.02	5.77	0.19		T	T	1.19	0.7732	0.9777	T	ENST00000451375.1; OTTHUMT00000012051; swybu.aAug10; uc057evv.1	RP4-614N24.1; swybu	putative novel transcript; Transcript Identified by AceView	chr1	+	NonCoding	36769855	36775768
TC0100007822.hg.1	4.31	4.22	0.73		F	F	1.06	0.8301	0.9843	F	sporkley.aAug10-unspliced	sporkley	Transcript Identified by AceView	chr1	+	Coding	36824793	36825487
TC0100007823.hg.1	6.99	6.5	0.51		T	T	1.41	0.4636	0.9207	T	tyrubo.aAug10-unspliced	tyrubo	Transcript Identified by AceView	chr1	+	Coding	36858649	36859118
TC0100007824.hg.1	5.86	6.7	0.66		T	T	-1.79	0.4818	0.9250	T	floyrawbu.aAug10-unspliced	floyrawbu	Transcript Identified by AceView	chr1	+	Coding	36961010	36961629
TC0100007825.hg.1	3.34	3.13	0.32		T	F	1.15	0.5926	0.9500	F				chr1	+	NonCoding	37032662	37035598
TC0100007826.hg.1	5.76	5.7	0.2		T	T	1.04	0.9019	0.9917	T				chr1	+	NonCoding	37127724	37136155
TC0100007827.hg.1	7.35	7.06	0.89		T	T	1.22	0.3100	0.8643	T	NR_036217; ENST00000579351; uc021oll.1	MIR4255	microRNA 4255	chr1	+	Precursor_microRNA	37161563	37161634
TC0100007828.hg.1	6.14	6.27	0.22		F	T	-1.09	0.8222	0.9835	F				chr1	+	NonCoding	37177532	37236075
TC0100007829.hg.1	4.51	4.56	0.5		F	T	-1.04	0.6837	0.9658	F	uc057evz.1	RNU6-636P	RNA, U6 small nuclear 636, pseudogene [Source:HGNC Symbol;Acc:HGNC:47599]	chr1	+	Small_RNA	37203610	37203716
TC0100007830.hg.1	5.36	5.37	0.84		T	T	-1.01	0.6205	0.9559	T				chr1	+	NonCoding	37289714	37304340
TC0100007831.hg.1	6.39	6.99	0.81		T	T	-1.51	0.8433	0.9857	T	ENST00000438196	RPS29P6	ribosomal protein S29 pseudogene 6 [Source:HGNC Symbol;Acc:HGNC:35718]	chr1	+	Multiple_Complex	37330852	37330996
TC0100007832.hg.1	11.47	10.38	0.63		T	T	2.13	0.1227	0.6950	T	NM_025079; NR_106790; ENST00000373087; ENST00000471012; ENST00000472312; ENST00000619365; BC005001; OTTHUMT00000012154; OTTHUMT00000012157; OTTHUMT00000012158	ZC3H12A; MIR6732	zinc finger CCCH-type containing 12A; microRNA 6732	chr1	+	Multiple_Complex	37474518	37484379
TC0100007833.hg.1	4.32	4.37	0.69		F	F	-1.04	0.8028	0.9818	F				chr1	+	NonCoding	37489848	37492585
TC0100007834.hg.1	7	6.54	0.32		T	T	1.38	0.4729	0.9226	T				chr1	+	NonCoding	37519035	37540524
TC0100007835.hg.1	4.62	4.77	0.2		T	T	-1.11	0.9299	0.9942	T				chr1	+	NonCoding	37534316	37538846
TC0100007836.hg.1	10.09	9.27	0.53		T	T	1.77	0.2039	0.7911	T	ENST00000437933	FTH1P1	ferritin, heavy polypeptide 1 pseudogene [Source:HGNC Symbol;Acc:HGNC:3979]	chr1	+	Multiple_Complex	37544763	37545294
TC0100007837.hg.1	15.6	14.9	0.24		T	T	1.63	0.2603	0.8354	T	ENST00000423216	RP3-423B22.5		chr1	+	Multiple_Complex	37556242	37556507
TC0100007838.hg.1	10.13	9.38	0.11		T	T	1.67	0.1647	0.7530	T	NM_003462; ENST00000296218; ENST00000466723; ENST00000467277; ENST00000490312; ENST00000497858; BC039074; BC046117; OTTHUMT00000012159; OTTHUMT00000012160; OTTHUMT00000012437; OTTHUMT00000012438; OTTHUMT00000091267; uc001cbj.3	DNALI1	dynein, axonemal, light intermediate chain 1	chr1	+	Multiple_Complex	37556919	37566857
TC0100007839.hg.1	8.8	9.48	0.42		T	T	-1.61	0.3249	0.8711	T				chr1	+	NonCoding	37604422	37606253
TC0100007841.hg.1	6.75	8.53	0.29		T	T	-3.44	0.0113	0.3000	T	NM_001256875; NM_018101; ENST00000327331; ENST00000373055; BC000703; BC001651; BC008079; BC016944; OTTHUMT00000012473; OTTHUMT00000012474	CDCA8	cell division cycle associated 8	chr1	+	Multiple_Complex	37692401	37709719
TC0100007842.hg.1	4.72	4.49	0.49		T	T	1.18	0.9344	0.9945	T				chr1	+	NonCoding	37738829	37752929
TC0100007843.hg.1	5.93	5.45	1.11		T	T	1.39	0.2267	0.8111	T				chr1	+	NonCoding	37761981	37765225
TC0100007844.hg.1	6.77	5.73	0.44		T	T	2.05	0.1868	0.7754	T	ENST00000473049	ACTN4P2	actinin, alpha 4 pseudogene 2 [Source:HGNC Symbol;Acc:HGNC:44032]	chr1	+	Pseudogene	37776670	37779418
TC0100007845.hg.1	6.71	6.19	0.55		T	T	1.43	0.4581	0.9194	T	NM_001031740; NM_001113482; NM_152496; ENST00000329006; ENST00000373045; ENST00000397631; ENST00000525897; ENST00000532512; BC077730; OTTHUMT00000012468; OTTHUMT00000012469; OTTHUMT00000388630; OTTHUMT00000388631; OTTHUMT00000388632	MANEAL	mannosidase, endo-alpha-like	chr1	+	Coding	37793802	37801606
TC0100007846.hg.1	7.97	7.85	0.4		T	T	1.08	0.8250	0.9839	T	NM_001142726; NM_198446; ENST00000373042; ENST00000373043; ENST00000419397; ENST00000468084; BC057819; OTTHUMT00000012471; OTTHUMT00000012472; OTTHUMT00000012946; OTTHUMT00000388633	C1orf122	chromosome 1 open reading frame 122	chr1	+	Multiple_Complex	37806979	37809454
TC0100007847.hg.1	7.66	7.07	0.38		T	T	1.51	0.4891	0.9264	T				chr1	+	NonCoding	37814035	37815568
TC0100007848.hg.1	7.92	7.23	0.21		T	T	1.61	0.1334	0.7123	T	ENST00000447422	RP11-109P14.8		chr1	+	Pseudogene	37840986	37841676
TC0100007849.hg.1	6.79	8.37	0.52		T	T	-2.99	0.0591	0.5573	T	ENST00000419993.1; OTTHUMT00000091276; uc057exx.1	RP11-109P14.10	putative novel transcript	chr1	+	NonCoding	37860697	37861580
TC0100007850.hg.1	5.14	6.53	0.85		F	F	-2.61	0.2397	0.8196	F	uc057eyd.1	SNORA63	Small nucleolar RNA SNORA63 [Source:RFAM;Acc:RF00092]	chr1	+	Small_RNA	37884237	37884317
TC0100007851.hg.1	6.39	7.27	0.27		F	T	-1.85	0.1057	0.6682	F	uc057eye.1	RNU6-584P	RNA, U6 small nuclear 584, pseudogene [Source:HGNC Symbol;Acc:HGNC:47547]	chr1	+	Small_RNA	37885023	37885117
TC0100007852.hg.1	6.67	6.35	0.31		T	T	1.25	0.3504	0.8826	T	dybo.aAug10	dybo	Transcript Identified by AceView	chr1	+	NonCoding	37907642	37918681
TC0100007853.hg.1	5.16	4.88	0.44		T	T	1.21	0.3569	0.8855	T				chr1	+	NonCoding	37932035	37946104
TC0100007854.hg.1	10.25	11.45	0.21		T	T	-2.3	0.0285	0.4292	T	ENST00000616313; uc057eyh.1	Metazoa_SRP	Metazoan signal recognition particle RNA [Source:RFAM;Acc:RF00017]	chr1	+	NonCoding	37953508	37953780
TC0100007855.hg.1	6.35	6.14	0.79		F	F	1.15	0.6214	0.9561	F	serzobo.aAug10-unspliced	serzobo	Transcript Identified by AceView	chr1	+	Coding	37966315	37966636
TC0100007856.hg.1	7.81	8.8	0.38		T	T	-1.98	0.1224	0.6944	T	uc057eyp.1	RNU6-510P	RNA, U6 small nuclear 510, pseudogene [Source:HGNC Symbol;Acc:HGNC:47473]	chr1	+	Small_RNA	37991462	37991569
TC0100007857.hg.1	7.26	7.49	0.53		T	T	-1.17	0.4004	0.9005	T	royma.aAug10-unspliced	royma	Transcript Identified by AceView	chr1	+	Multiple_Complex	37994154	37996818
TC0100007858.hg.1	10.97	10.44	0.51		T	T	1.44	0.4681	0.9216	T	NM_016037; ENST00000373014; ENST00000483182; ENST00000486563; ENST00000488453; BC005182; OTTHUMT00000012962; OTTHUMT00000012963; OTTHUMT00000012964; OTTHUMT00000012965	UTP11L	UTP11-like, U3 small nucleolar ribonucleoprotein (yeast)	chr1	+	Multiple_Complex	38009258	38024825
TC0100007859.hg.1	6.48	6.65	0.41		T	T	-1.12	0.6994	0.9676	T				chr1	+	NonCoding	38029331	38029544
TC0100007860.hg.1	5.19	4.7	0.36		F	F	1.4	0.2191	0.8048	F	seyma.aAug10-unspliced	seyma	Transcript Identified by AceView	chr1	+	Coding	38044596	38046526
TC0100007861.hg.1	7.57	8	0.57		T	T	-1.35	0.8647	0.9878	T	ENST00000428151.1; ENST00000432922.1; fobo.aAug10; OTTHUMT00000001200; OTTHUMT00000001201; uc057eyx.1; uc057eyy.1	RP5-884C9.2; fobo	Transcript Identified by AceView; novel transcript	chr1	+	Multiple_Complex	38047314	38119025
TC0100007862.hg.1	5.82	6.18	0.81		F	T	-1.29	0.8355	0.9851	F	plopybu.aAug10-unspliced	plopybu	Transcript Identified by AceView	chr1	+	Coding	38073996	38074646
TC0100007863.hg.1	5.93	5.96	0.77		F	T	-1.02	0.5528	0.9416	F	NR_037432; ENST00000582606; uc021olo.1	MIR3659	microRNA 3659	chr1	+	Precursor_microRNA	38089231	38089329
TC0100007864.hg.1	5.81	5.27	0.16		T	F	1.46	0.2783	0.8453	F				chr1	+	NonCoding	38121201	38210352
TC0100007865.hg.1	6.52	6.84	0.5		T	T	-1.25	0.6154	0.9547	T				chr1	+	NonCoding	38141692	38162549
TC0100007866.hg.1	5.24	5.01	0.45		F	F	1.17	0.8241	0.9836	F				chr1	+	NonCoding	38211155	38213756
TC0100007867.hg.1	5.22	5.61	0.65		T	T	-1.32	0.9651	0.9962	T				chr1	+	NonCoding	38247783	38249071
TC0100007868.hg.1	6.71	6.64	0.7		T	T	1.05	0.6314	0.9573	T	uc057eyz.1	RNU6-753P	RNA, U6 small nuclear 753, pseudogene [Source:HGNC Symbol;Acc:HGNC:47716]	chr1	+	Small_RNA	38396659	38396765
TC0100007869.hg.1	5.05	4.4	0.56		T	F	1.57	0.2802	0.8464	F	ENST00000452971.1; OTTHUMT00000001204; uc057eza.1	RP11-329N22.1	novel transcript	chr1	+	NonCoding	38475196	38476484
TC0100007870.hg.1	7.98	7.97	0.88		T	T	1.01	0.4991	0.9289	T				chr1	+	NonCoding	38518283	38532755
TC0100007871.hg.1	6.96	6.87	0.08		T	T	1.06	0.8730	0.9883	T				chr1	+	NonCoding	38555983	38557583
TC0100007872.hg.1	5.09	5.3	0.07		F	F	-1.15	0.7310	0.9721	F				chr1	+	NonCoding	38577293	38600837
TC0100007873.hg.1	9.55	9.1	0.19		T	T	1.37	0.4112	0.9045	T	ENST00000442006	RP11-334L9.1		chr1	+	Multiple_Complex	38708931	38710890
TC0100007874.hg.1	3.65	3.73	0.67		F	F	-1.05	0.6369	0.9578	F				chr1	+	NonCoding	38718627	38728691
TC0100007875.hg.1	4.35	5.43	0.52		F	T	-2.12	0.0794	0.6145	F				chr1	+	NonCoding	38827968	38837166
TC0100007876.hg.1	5.44	6.27	0.17		F	F	-1.79	0.1572	0.7438	F	hsa_circ_0000056	RRAGC	Memczak2013 ANTISENSE, coding, INTERNAL, intronic best transcript NM_022157	chr1	+	NonCoding	38844140	38844253
TC0100007877.hg.1	7.1	7.32	0.46		T	T	-1.16	0.4006	0.9005	T	ENST00000433671; ENST00000443161; ENST00000456813; ENST00000433671.2; ENST00000443161.1; ENST00000456813.1; foybo.bAug10; foybo.cAug10; OTTHUMT00000001223; OTTHUMT00000001224; OTTHUMT00000001225; uc057ezf.1; uc057ezg.1; uc057ezn.1	LOC105378663; RP5-864K19.4; foybo	uncharacterized LOC105378663; Transcript Identified by AceView; novel transcript	chr1	+	Multiple_Complex	38860000	38919396
TC0100007878.hg.1	8.5	9.9	0.27		T	T	-2.64	0.0247	0.4044	T	blyloybu.aAug10-unspliced	blyloybu	Transcript Identified by AceView	chr1	+	NonCoding	38861671	38863007
TC0100007879.hg.1	8.22	7.75	0.63		T	T	1.39	0.8620	0.9875	T	mekomo.aAug10-unspliced	mekomo	Transcript Identified by AceView	chr1	+	Unassigned	38863053	38865008
TC0100007880.hg.1	5.96	7.24	0.61		T	T	-2.43	0.0699	0.5903	T	plaloybu.aAug10-unspliced	plaloybu	Transcript Identified by AceView	chr1	+	Coding	38899515	38900620
TC0100007881.hg.1	4.24	4.27	0.21		F	F	-1.02	0.9453	0.9953	F	skaloybu.aAug10-unspliced	skaloybu	Transcript Identified by AceView	chr1	+	Unassigned	38925844	38926507
TC0100007882.hg.1	6.6	6.74	0.73		F	T	-1.1	0.5767	0.9466	F	uc057ezr.1	RNU6-605P	RNA, U6 small nuclear 605, pseudogene [Source:HGNC Symbol;Acc:HGNC:47568]	chr1	+	Small_RNA	38926870	38926977
TC0100007883.hg.1	3.83	4.32	0.32		F	T	-1.4	0.3609	0.8868	F	sneypybu.aAug10-unspliced	sneypybu	Transcript Identified by AceView	chr1	+	Coding	38930392	38932245
TC0100007884.hg.1	11.51	10.46	0.14		T	T	2.08	0.0755	0.6044	T	NM_001136275; NM_024595; ENST00000372984; ENST00000432648; ENST00000446189; ENST00000531822; BC119745; OTTHUMT00000019687; OTTHUMT00000388642; OTTHUMT00000388643; OTTHUMT00000388645	AKIRIN1	akirin 1	chr1	+	Multiple_Complex	38991223	39006065
TC0100007885.hg.1	7.76	9.66	0.96		T	T	-3.72	0.0382	0.4794	T	stokloy.aAug10-unspliced	stokloy	Transcript Identified by AceView	chr1	+	Unassigned	38991845	38993407
TC0100007886.hg.1	14.88	13.97	0.4		T	T	1.88	0.1431	0.7260	T	NM_001184979; NM_004552; ENST00000372967; ENST00000372969; BC001884; BC093057; OTTHUMT00000019688; OTTHUMT00000019689	NDUFS5	NADH dehydrogenase (ubiquinone) Fe-S protein 5, 15kDa (NADH-coenzyme Q reductase)	chr1	+	Multiple_Complex	39026295	39034636
TC0100007887.hg.1	4.5	4.98	0.27		T	T	-1.39	0.3183	0.8682	T	skarloybu.aAug10-unspliced	skarloybu	Transcript Identified by AceView	chr1	+	Coding	39030668	39031405
TC0100007888.hg.1	5.65	7.01	0.21		T	T	-2.58	0.0175	0.3520	T				chr1	+	NonCoding	39042592	39044211
TC0100007889.hg.1	6.41	7.86	0.44		T	T	-2.73	0.0297	0.4350	T				chr1	+	NonCoding	39047040	39048456
TC0100007890.hg.1	7.15	10.1	0.53		T	T	-7.72	0.0015	0.1407	T				chr1	+	NonCoding	39053105	39053753
TC0100007891.hg.1	4.57	8.38	1.17		F	T	-14.03	0.0045	0.2095	F				chr1	+	NonCoding	39055023	39055412
TC0100007892.hg.1	6.99	8.45	0.62		T	T	-2.75	0.1090	0.6734	T				chr1	+	NonCoding	39056164	39057269
TC0100007893.hg.1	6.28	6.16	1.29		T	T	1.09	0.5270	0.9351	T				chr1	+	NonCoding	39058637	39060592
TC0100007894.hg.1	5.08	6.49	0.78		F	T	-2.65	0.0290	0.4310	F				chr1	+	NonCoding	39061570	39066545
TC0100007895.hg.1	6.5	7.77	0.26		T	T	-2.41	0.0346	0.4614	T				chr1	+	NonCoding	39067020	39067811
TC0100007896.hg.1	6.59	6.81	0.85		F	T	-1.16	0.8783	0.9890	F				chr1	+	NonCoding	39068351	39069883
TC0100007897.hg.1	5.09	4.89	0.34		F	F	1.15	0.4890	0.9264	F				chr1	+	NonCoding	39070157	39070437
TC0100007898.hg.1	13.91	14.84	0.6		T	T	-1.91	0.1579	0.7450	T	NM_012090; NM_015038; OTTHUMT00000020986; OTTHUMT00000020987; OTTHUMT00000020988; OTTHUMT00000020989; OTTHUMT00000020990; OTTHUMT00000020991; OTTHUMT00000020992; OTTHUMT00000020993; OTTHUMT00000020994; OTTHUMT00000022993; OTTHUMT00000022994; OTTHUMT00000022995; OTTHUMT00000022996; OTTHUMT00000022997; OTTHUMT00000022998; OTTHUMT00000022999; OTTHUMT00000023000; OTTHUMT00000023001; OTTHUMT00000023002; OTTHUMT00000023003; OTTHUMT00000023004; OTTHUMT00000023005; OTTHUMT00000023006; OTTHUMT00000023007; OTTHUMT00000023011; OTTHUMT00000023066; OTTHUMT00000392096; OTTHUMT00000392097; OTTHUMT00000392098; OTTHUMT00000392099; OTTHUMT00000392100; OTTHUMT00000423088; OTTHUMT00000423089; OTTHUMT00000467749	MACF1; KIAA0754	microtubule-actin crosslinking factor 1; KIAA0754	chr1	+	Multiple_Complex	39081316	39487177
TC0100007899.hg.1	6.41	11.17	0.52		T	T	-27	6.55E-05	0.0799	T	storkloy.aAug10-unspliced	storkloy	Transcript Identified by AceView	chr1	+	Unassigned	39145057	39146448
TC0100007900.hg.1	5.78	7.31	0.27		T	T	-2.89	0.0112	0.2997	T	slarlabo.aAug10-unspliced	slarlabo	Transcript Identified by AceView	chr1	+	Unassigned	39174738	39175938
TC0100007901.hg.1	6.76	7.93	0.7		T	T	-2.24	0.0770	0.6082	T	swykloy.aAug10-unspliced	swykloy	Transcript Identified by AceView	chr1	+	Coding	39191721	39192960
TC0100007902.hg.1	7.39	9.47	0.69		T	T	-4.24	0.0144	0.3297	T	ENST00000602528.1; OTTHUMT00000467750; uc057fad.1	RP11-416A14.1	novel transcript, intronic to MACF1	chr1	+	NonCoding	39206512	39206957
TC0100007903.hg.1	6.17	8.27	0.41		F	T	-4.28	0.0059	0.2328	F	flawtey.aAug10-unspliced	flawtey	Transcript Identified by AceView	chr1	+	Unassigned	39213756	39261768
TC0100007904.hg.1	6.04	9.18	0.56		F	T	-8.81	0.0006	0.1098	F	sloylabo.aAug10-unspliced	sloylabo	Transcript Identified by AceView	chr1	+	Coding	39247924	39248538
TC0100007905.hg.1	5.91	7.32	0.59		T	T	-2.64	0.0223	0.3886	T	torma.aAug10-unspliced; torma.bAug10	torma	Transcript Identified by AceView	chr1	+	Unassigned	39325125	39326680
TC0100007906.hg.1	9.32	11.15	0.55		T	T	-3.55	0.0155	0.3365	T	MACF1andKIAA0754.vvAug10-unspliced	MACF1andKIAA0754	Transcript Identified by AceView, Entrez Gene ID(s) 643314; 23499	chr1	+	Unassigned	39461409	39461766
TC0100007907.hg.1	10.07	12.78	0.19		T	T	-6.53	0.0011	0.1264	T	MACF1andKIAA0754.vpAug10-unspliced	MACF1andKIAA0754	Transcript Identified by AceView, Entrez Gene ID(s) 643314; 23499	chr1	+	Unassigned	39465841	39466450
TC0100007908.hg.1	6.28	8.43	0.45		T	T	-4.45	0.0057	0.2298	T	barpla.aAug10-unspliced	barpla	Transcript Identified by AceView	chr1	+	Unassigned	39474482	39475475
TC0100007909.hg.1	5.24	4.52	0.53		T	T	1.64	0.2373	0.8181	T	NM_181809; ENST00000331593; BC131617; OTTHUMT00000023079	BMP8A	bone morphogenetic protein 8a	chr1	+	Coding	39491646	39529869
TC0100007910.hg.1	6.9	7.55	0.18		T	T	-1.57	0.2141	0.8009	T	BC072388	OXCT2P1	3-oxoacid CoA-transferase 2 pseudogene 1	chr1	+	Multiple_Complex	39514866	39516667
TC0100007911.hg.1	7.51	7.81	0.51		T	T	-1.23	0.7417	0.9739	T				chr1	+	NonCoding	39541720	39548940
TC0100007912.hg.1	3.13	3.67	0.2		F	F	-1.46	0.3031	0.8603	F				chr1	+	NonCoding	39560034	39560884
TC0100007913.hg.1	5.42	5.93	0.91		T	T	-1.43	0.9958	0.9997	T	NR_125979; ENST00000415255.1; OTTHUMT00000025231; uc057fbw.1	LOC101929516; RP11-69E11.8	uncharacterized LOC101929516; novel transcript	chr1	+	NonCoding	39565070	39573203
TC0100007914.hg.1	6.19	6.92	0.43		T	T	-1.65	0.4026	0.9016	T				chr1	+	NonCoding	39606748	39612385
TC0100007915.hg.1	4.91	6.11	0.43		T	T	-2.3	0.1158	0.6840	T				chr1	+	NonCoding	39613479	39624252
TC0100007916.hg.1	6.22	6.06	0.69		T	T	1.11	0.4136	0.9053	T	dopla.aAug10; ENST00000424418.1; OTTHUMT00000090748; uc057fce.1	dopla; RP1-144F13.3	Transcript Identified by AceView; putative novel transcript	chr1	+	Multiple_Complex	39633416	39633903
TC0100007917.hg.1	4.97	4.05	0.54		F	F	1.88	0.3230	0.8703	F				chr1	+	NonCoding	39649737	39659220
TC0100007918.hg.1	5.14	4.31	0.36		F	F	1.77	0.1416	0.7242	F				chr1	+	NonCoding	39678431	39682719
TC0100007919.hg.1	7.43	7.4	0.28		T	T	1.02	0.9686	0.9966	T				chr1	+	NonCoding	39683829	39685075
TC0100007920.hg.1	11.07	10.6	0.76		T	T	1.39	0.9597	0.9959	T	NM_001195007; NM_006112; NM_203456; NR_036543; NR_036544; ENST00000324379; ENST00000356511; ENST00000372830; ENST00000372835; ENST00000456578; ENST00000467741; ENST00000470018; ENST00000470213; ENST00000474804; ENST00000475350; ENST00000480169; ENST00000482751; ENST00000485507; ENST00000495526; ENST00000497370; BC004898; BC008451; BC107736; OTTHUMT00000025642; OTTHUMT00000025643; OTTHUMT00000025644; OTTHUMT00000025645; OTTHUMT00000025646; OTTHUMT00000025647; OTTHUMT00000025648; OTTHUMT00000025649; OTTHUMT00000025650; OTTHUMT00000025651; OTTHUMT00000025652; OTTHUMT00000025653; OTTHUMT00000025654; OTTHUMT00000025655; OTTHUMT00000385738	PPIE	peptidylprolyl isomerase E (cyclophilin E)	chr1	+	Multiple_Complex	39692182	39763914
TC0100007921.hg.1	7.6	7.26	0.83		T	T	1.27	0.6892	0.9665	T	ENST00000497982	RP1-144F13.4		chr1	+	Multiple_Complex	39718028	39718595
TC0100007922.hg.1	5.78	5.82	0.83		F	T	-1.03	0.9618	0.9959	F	PPIE.uAug10	PPIE	Transcript Identified by AceView, Entrez Gene ID(s) 10450	chr1	+	Coding	39758707	39760392
TC0100007923.hg.1	5.57	4.97	0.3		T	T	1.52	0.2702	0.8411	T				chr1	+	NonCoding	39779982	39786107
TC0100007924.hg.1	4.85	5.2	0.2		T	T	-1.27	0.4747	0.9231	T	ENST00000566366.1; OTTHUMT00000431109; uc057fcs.1	RP1-118J21.25	novel transcript antisense to BMP8B	chr1	+	NonCoding	39788976	39790171
TC0100007925.hg.1	5.77	5.62	0.28		T	T	1.11	0.6214	0.9561	T				chr1	+	NonCoding	39799667	39801244
TC0100007926.hg.1	6.33	5.73	0.85		T	F	1.51	0.8705	0.9882	F				chr1	+	NonCoding	39802984	39804877
TC0100007927.hg.1	4.86	4.66	0.78		F	F	1.15	0.7303	0.9721	F				chr1	+	NonCoding	39808971	39809572
TC0100007928.hg.1	6.2	6.13	0.41		T	T	1.04	0.5906	0.9497	T				chr1	+	NonCoding	39821453	39821826
TC0100007929.hg.1	4.81	3.75	0.29		F	F	2.09	0.1113	0.6772	F				chr1	+	NonCoding	39824252	39838012
TC0100007930.hg.1	4.97	4.33	0.76		T	F	1.55	0.3204	0.8691	F				chr1	+	NonCoding	39840007	39840620
TC0100007931.hg.1	6.58	5.73	0.66		T	T	1.81	0.2060	0.7935	T	sorpubu.aAug10-unspliced	sorpubu	Transcript Identified by AceView	chr1	+	Coding	39864865	39865671
TC0100007932.hg.1	6.21	5.7	0.76		T	F	1.42	0.4591	0.9195	F				chr1	+	NonCoding	39894956	39895401
TC0100007933.hg.1	7.25	7.11	0.44		T	T	1.1	0.9145	0.9930	T	ENST00000418255; ENST00000418255.1; OTTHUMT00000025754; uc057fdi.1	LOC105378668; RP1-118J21.5	uncharacterized LOC105378668; putative novel transcript	chr1	+	NonCoding	39897147	39899098
TC0100007934.hg.1	4.66	5.82	0.13		T	T	-2.24	0.0425	0.4994	T				chr1	+	NonCoding	39922004	39939400
TC0100007935.hg.1	4.92	4.7	0.07		F	F	1.17	0.6157	0.9547	F				chr1	+	NonCoding	39946080	39946749
TC0100007936.hg.1	9.98	10.09	0.19		T	T	-1.08	0.9997	1.0000	T	NM_001136493; NM_001287808; NM_001287809; NM_032793; NR_109896; ENST00000372809; ENST00000372811; ENST00000420632; ENST00000434861; ENST00000459917; ENST00000469745; ENST00000480630; ENST00000481612; ENST00000483824; ENST00000491515; BC011587; BC092414; OTTHUMT00000025755; OTTHUMT00000025756; OTTHUMT00000025757; OTTHUMT00000025758; OTTHUMT00000025759; OTTHUMT00000090744; OTTHUMT00000090745; OTTHUMT00000090746; OTTHUMT00000090747	MFSD2A	major facilitator superfamily domain containing 2A	chr1	+	Multiple_Complex	39955112	39969968
TC0100007937.hg.1	9.72	8.98	0.29		T	T	1.68	0.1668	0.7554	T	ENST00000438210	RP3-342P20.2		chr1	+	Pseudogene	39962680	39963404
TC0100007938.hg.1	6.34	6.71	0.15		T	T	-1.29	0.5161	0.9329	T				chr1	+	NonCoding	39994377	39999114
TC0100007939.hg.1	6.29	7.71	0.67		T	T	-2.68	0.0561	0.5483	T				chr1	+	NonCoding	40000873	40016035
TC0100007940.hg.1	17.23	16.34	0.26		T	T	1.85	0.1140	0.6816	T	NM_001105530; NM_006367; ENST00000340450; ENST00000372792; ENST00000372797; ENST00000372798; ENST00000372802; ENST00000372805; ENST00000414281; ENST00000414893; ENST00000417287; ENST00000420216; ENST00000421589; ENST00000424977; ENST00000427843; ENST00000435719; ENST00000446031; ENST00000449311; ENST00000461993; ENST00000479759; ENST00000494114; BC013963; BC095440; OTTHUMT00000013106; OTTHUMT00000013107; OTTHUMT00000013108; OTTHUMT00000013109; OTTHUMT00000013110; OTTHUMT00000013111; OTTHUMT00000013112; OTTHUMT00000013113; OTTHUMT00000013114; OTTHUMT00000013115; OTTHUMT00000013116; OTTHUMT00000013117; OTTHUMT00000013118; OTTHUMT00000013119; OTTHUMT00000013120; OTTHUMT00000013121; OTTHUMT00000013122; OTTHUMT00000013123; OTTHUMT00000013124	CAP1	CAP, adenylate cyclase-associated protein 1 (yeast)	chr1	+	Multiple_Complex	40040233	40072649
TC0100007941.hg.1	6.62	10.5	0.81		T	T	-14.73	0.0009	0.1191	T	vawpubu.aAug10-unspliced	vawpubu	Transcript Identified by AceView	chr1	+	Coding	40049259	40049868
TC0100007942.hg.1	8.55	8.22	0.05		T	T	1.26	0.4578	0.9194	T	ENST00000430724	RP11-115D7.3		chr1	+	Multiple_Complex	40132764	40135704
TC0100007943.hg.1	11.26	11.19	0.35		T	T	1.05	0.9774	0.9974	T	NM_012421; ENST00000372771; BC113666; OTTHUMT00000015767	RLF	rearranged L-myc fusion	chr1	+	Multiple_Complex	40161369	40240921
TC0100007944.hg.1	6.68	7.4	0.12		T	T	-1.64	0.1621	0.7495	T	uc057fep.1	RNU6-1237P	RNA, U6 small nuclear 1237, pseudogene [Source:HGNC Symbol;Acc:HGNC:48200]	chr1	+	Small_RNA	40177843	40177949
TC0100007945.hg.1	5.68	7.02	0.31		T	T	-2.53	0.0333	0.4542	T	fypla.aAug10-unspliced	fypla	Transcript Identified by AceView	chr1	+	Unassigned	40182992	40183755
TC0100007946.hg.1	6.31	7.52	0.56		F	T	-2.31	0.0340	0.4584	F	derlybo.aAug10-unspliced	derlybo	Transcript Identified by AceView	chr1	+	Unassigned	40214283	40215543
TC0100007947.hg.1	4.33	5.58	0.3		F	F	-2.37	0.0667	0.5807	F	pakoybu.aAug10-unspliced	pakoybu	Transcript Identified by AceView	chr1	+	Unassigned	40219085	40220970
TC0100007948.hg.1	4.83	4.78	0.61		F	T	1.04	0.9688	0.9967	F	NM_001008740; ENST00000372766; ENST00000468258; BC108666; OTTHUMT00000015769; OTTHUMT00000015770	TMCO2	transmembrane and coiled-coil domains 2	chr1	+	Multiple_Complex	40245947	40251693
TC0100007949.hg.1	12.78	12.76	0.3		T	T	1.01	0.9511	0.9957	T	NM_005857; ENST00000372759; ENST00000472583; ENST00000474142; ENST00000479131; BC037283; OTTHUMT00000015766; OTTHUMT00000319378; OTTHUMT00000319379; OTTHUMT00000319380	ZMPSTE24	zinc metallopeptidase STE24	chr1	+	Multiple_Complex	40258050	40294184
TC0100007950.hg.1	7.29	8.59	0.09		T	T	-2.46	0.0264	0.4149	T				chr1	+	NonCoding	40282314	40283505
TC0100007951.hg.1	5.57	5.18	0.57		F	F	1.31	0.9201	0.9933	F				chr1	+	NonCoding	40296014	40300554
TC0100007952.hg.1	7.08	5.38	0.72		T	T	3.26	0.0858	0.6285	T	sherzobo.aAug10-unspliced	sherzobo	Transcript Identified by AceView	chr1	+	Coding	40313167	40313882
TC0100007953.hg.1	3.24	4.08	0.2		T	T	-1.79	0.1647	0.7530	T				chr1	+	NonCoding	40314701	40315893
TC0100007954.hg.1	12.78	11	0.61		T	T	3.43	0.0232	0.3942	T	NM_001198978; NM_001198979; NM_001198980; NM_022733; ENST00000372708; ENST00000372718; ENST00000435168; ENST00000487871; ENST00000539317; ENST00000614549; BC021133; OTTHUMT00000019074; OTTHUMT00000019075; OTTHUMT00000019076; OTTHUMT00000019077	SMAP2	small ArfGAP2	chr1	+	Multiple_Complex	40344850	40423326
TC0100007955.hg.1	5.23	4.98	0.37		F	F	1.19	0.5650	0.9440	F	ENST00000392713	RP1-228H13.2		chr1	+	Pseudogene	40364766	40365183
TC0100007956.hg.1	4.79	5.75	0.26		T	T	-1.94	0.0934	0.6461	T				chr1	+	NonCoding	40432452	40434173
TC0100007957.hg.1	4.9	4.57	0.38		F	F	1.26	0.8348	0.9851	F				chr1	+	NonCoding	40434273	40435240
TC0100007958.hg.1	9.64	8.71	1.01		T	T	1.9	0.6672	0.9629	T	NM_023070; ENST00000361584; ENST00000411995; ENST00000469416; ENST00000484445; BC017498; OTTHUMT00000019078; OTTHUMT00000019079; OTTHUMT00000019080	ZFP69B	ZFP69 zinc finger protein B	chr1	+	Multiple_Complex	40450102	40463718
TC0100007959.hg.1	9.11	8.34	0.82		T	T	1.72	0.6656	0.9627	T	ENST00000565390.1; OTTHUMT00000431151; uc057ffk.1	RP1-228H13.5	novel transcript, sense overlapping with ZNF643	chr1	+	NonCoding	40464319	40466767
TC0100007960.hg.1	5.74	6.71	0.45		F	T	-1.95	0.1202	0.6908	F	ENST00000624658; OTTHUMT00000431152; uc057ffl.1	RP11-656D10.7	TEC	chr1	+	NonCoding	40473055	40474348
TC0100007961.hg.1	6.54	7.32	0.14		T	T	-1.71	0.1153	0.6835	T	NM_198494; ENST00000372705; ENST00000372706; ENST00000482712; BC041873; OTTHUMT00000019082; OTTHUMT00000019083; OTTHUMT00000019084	ZFP69	ZFP69 zinc finger protein	chr1	+	Multiple_Complex	40477215	40496343
TC0100007962.hg.1	5.59	5.16	1.03		T	F	1.34	0.3492	0.8817	F				chr1	+	NonCoding	40500129	40500319
TC0100007963.hg.1	6.99	6.08	0.51		T	T	1.87	0.3098	0.8641	T	NM_022774; ENST00000296380; ENST00000358527; ENST00000372703; ENST00000415550; ENST00000418186; ENST00000419161; ENST00000420209; ENST00000432259; ENST00000443729; ENST00000471429; BC021969; OTTHUMT00000019086; OTTHUMT00000019087; OTTHUMT00000019088; OTTHUMT00000019089; OTTHUMT00000019090; OTTHUMT00000019091; OTTHUMT00000019092; OTTHUMT00000019093; OTTHUMT00000019094; OTTHUMT00000019095	EXO5	exonuclease 5	chr1	+	Multiple_Complex	40508741	40516556
TC0100007964.hg.1	7.7	8.62	0.5		T	T	-1.89	0.1385	0.7199	T	NM_152373; ENST00000372696; ENST00000372697; ENST00000372699; ENST00000465152; ENST00000472043; ENST00000493756; BC091518; OTTHUMT00000019260; OTTHUMT00000019261; OTTHUMT00000019262; OTTHUMT00000019263; OTTHUMT00000019264; OTTHUMT00000019575; uc001cft.2	ZNF684	zinc finger protein 684	chr1	+	Multiple_Complex	40531561	40548169
TC0100007965.hg.1	6.44	5.45	0.68		T	F	1.99	0.3730	0.8914	F	ENST00000414105	RP1-63P18.2		chr1	+	Multiple_Complex	40563534	40563659
TC0100007966.hg.1	6.98	6.96	1.36		T	T	1.02	0.4364	0.9133	T				chr1	+	NonCoding	40636501	40649257
TC0100007967.hg.1	4.52	4.23	0.22		F	F	1.22	0.5931	0.9502	F				chr1	+	NonCoding	40659853	40667915
TC0100007968.hg.1	11.99	12.48	0.59		T	T	-1.4	0.4030	0.9018	T	NM_001142587; NM_001142588; NM_001142589; NM_001142590; NM_001308114; NM_001308115; NM_014223; ENST00000308733; ENST00000372651; ENST00000372652; ENST00000372653; ENST00000372654; ENST00000372669; ENST00000414185; ENST00000416859; ENST00000424419; ENST00000425457; ENST00000427410; ENST00000440226; ENST00000447388; ENST00000453631; ENST00000456393; ENST00000467203; ENST00000483091; ENST00000488635; ENST00000496608; ENST00000525290; ENST00000525349; ENST00000530965; ENST00000531464; ENST00000534399; ENST00000620728; BC005003; OTTHUMT00000020796; OTTHUMT00000020797; OTTHUMT00000020798; OTTHUMT00000020799; OTTHUMT00000020800; OTTHUMT00000020801; OTTHUMT00000020802; OTTHUMT00000020803; OTTHUMT00000020804; OTTHUMT00000020805; OTTHUMT00000020806; OTTHUMT00000020807; OTTHUMT00000020808; OTTHUMT00000020809; OTTHUMT00000020810; OTTHUMT00000020811; OTTHUMT00000386295; OTTHUMT00000386296; OTTHUMT00000386297; OTTHUMT00000386298; OTTHUMT00000386299; OTTHUMT00000386300; OTTHUMT00000386301; OTTHUMT00000386302	NFYC	nuclear transcription factor Y subunit gamma	chr1	+	Multiple_Complex	40691570	40771606
TC0100007969.hg.1	6.62	6.92	0.56		T	T	-1.23	0.4067	0.9029	T	NR_029846	MIR30E	microRNA 30e	chr1	+	Multiple_Complex	40754351	40754463
TC0100007970.hg.1	6.35	6.25	0.32		T	T	1.07	0.5907	0.9497	T	NR_029833; ENST00000385227; uc001cgg.3	MIR30C1	microRNA 30c-1	chr1	+	Precursor_microRNA	40757284	40757372
TC0100007971.hg.1	6.9	6.26	0.53		T	T	1.56	0.2768	0.8445	T	NM_004700; NM_172163; ENST00000347132; ENST00000443478; ENST00000506017; ENST00000509682; OTTHUMT00000020812; OTTHUMT00000020813; OTTHUMT00000366513; OTTHUMT00000366514; uc001cgh.2	KCNQ4	potassium channel, voltage gated KQT-like subfamily Q, member 4	chr1	+	Multiple_Complex	40784012	40840452
TC0100007972.hg.1	6.23	5.84	0.95		T	T	1.31	0.2577	0.8333	T	flawzobo.aAug10-unspliced	flawzobo	Transcript Identified by AceView	chr1	+	Unassigned	40788159	40788815
TC0100007973.hg.1	5.55	5.34	0.72		F	T	1.15	0.3714	0.8908	F	leybaw.aAug10-unspliced	leybaw	Transcript Identified by AceView	chr1	+	Coding	40803504	40804082
TC0100007974.hg.1	8.8	8.52	0.95		T	T	1.21	0.9989	0.9998	T	ENST00000477493; uc057fgv.1	RN7SL326P	RNA, 7SL, cytoplasmic 326, pseudogene [Source:HGNC Symbol;Acc:HGNC:46342]	chr1	+	NonCoding	40804846	40805141
TC0100007975.hg.1	4.58	3.99	0.17		T	T	1.51	0.1936	0.7821	T				chr1	+	NonCoding	40845303	40849238
TC0100007976.hg.1	6.7	5.82	0.31		T	T	1.84	0.1206	0.6912	T	ENST00000414199.1; OTTHUMT00000020814; uc057fgy.1	RP5-1066H13.4	novel transcript	chr1	+	NonCoding	40863914	40876670
TC0100007977.hg.1	6.35	5.94	0.27		T	T	1.32	0.4659	0.9215	T				chr1	+	NonCoding	40903344	40917500
TC0100007978.hg.1	6.64	7.02	1.01		T	T	-1.3	0.7012	0.9677	T				chr1	+	NonCoding	40923204	40938953
TC0100007979.hg.1	6.49	5.48	0.41		T	T	2.02	0.1756	0.7638	T	uc057fgz.1	AL391730.1		chr1	+	Precursor_microRNA	40939661	40939767
TC0100007980.hg.1	12.21	11.69	1.07		T	T	1.43	0.9044	0.9921	T	NM_001301237; NM_001905; NR_125440; ENST00000372616; ENST00000372621; ENST00000463285; ENST00000463423; ENST00000464283; ENST00000470271; ENST00000475060; ENST00000479480; ENST00000480420; ENST00000486889; ENST00000497210; ENST00000498694; BC009408; OTTHUMT00000015629; OTTHUMT00000015630; OTTHUMT00000015631; OTTHUMT00000015632; OTTHUMT00000015633; OTTHUMT00000015634; OTTHUMT00000015636; OTTHUMT00000015637; OTTHUMT00000015638; OTTHUMT00000015639; OTTHUMT00000015640; OTTHUMT00000015641	CTPS1	CTP synthase 1	chr1	+	Multiple_Complex	40979299	41012565
TC0100007981.hg.1	5.8	7.37	0.16		T	T	-2.96	0.0171	0.3495	T				chr1	+	NonCoding	40991253	40991735
TC0100007982.hg.1	6.86	7.22	0.22		T	T	-1.28	0.3472	0.8813	T	NR_037868; ENST00000626479; uc021omd.1	SLFNL1-AS1	SLFNL1 antisense RNA 1	chr1	+	NonCoding	41014590	41043890
TC0100007983.hg.1	5.24	6.3	0.67		T	T	-2.08	0.1145	0.6825	T	skoypubu.aAug10-unspliced	skoypubu	Transcript Identified by AceView	chr1	+	Coding	41023252	41024126
TC0100007984.hg.1	6.16	6.01	0.39		T	T	1.11	0.5005	0.9293	T	ENST00000401064	RPL23AP17	ribosomal protein L23a pseudogene 17 [Source:HGNC Symbol;Acc:HGNC:35904]	chr1	+	Multiple_Complex	41098638	41099136
TC0100007985.hg.1	6.42	7.56	0.62		F	T	-2.19	0.0437	0.5051	F	smoypubu.aAug10	smoypubu	Transcript Identified by AceView	chr1	+	Unassigned	41130931	41145405
TC0100007986.hg.1	6.31	6.34	0.76		T	T	-1.02	0.9417	0.9952	T	ENST00000422305; ENST00000425554; ENST00000445073; ENST00000422305.1; ENST00000425554.1; ENST00000445073.1; gorpla.dAug10; OTTHUMT00000015625; OTTHUMT00000015626; OTTHUMT00000015627; uc057fhz.1; uc057fia.1; uc057fib.1	LOC102723924; RP11-399E6.1; gorpla	uncharacterized LOC102723924; Transcript Identified by AceView; putative novel transcript	chr1	+	NonCoding	41242340	41301647
TC0100007987.hg.1	5.08	4.99	0.32		F	F	1.06	0.8518	0.9863	F				chr1	+	NonCoding	41275193	41275956
TC0100007988.hg.1	5.6	5.47	0.22		T	T	1.1	0.5956	0.9507	T				chr1	+	NonCoding	41330441	41334807
TC0100007989.hg.1	8.41	10.74	0.24		T	T	-5.03	0.0024	0.1659	T	uc057fic.1	AC093151.2		chr1	+	Precursor_microRNA	41332111	41332244
TC0100007990.hg.1	5.83	5.33	0.29		T	F	1.42	0.2170	0.8029	F				chr1	+	NonCoding	41348532	41352695
TC0100007991.hg.1	6.16	6.4	0.31		T	T	-1.18	0.9140	0.9930	T	NM_001291281; OTTHUMT00000015642	FOXO6	forkhead box O6	chr1	+	Coding	41361922	41383591
TC0100007992.hg.1	5.98	5.17	0.43		T	F	1.75	0.1213	0.6924	F	stapubu.aAug10-unspliced	stapubu	Transcript Identified by AceView	chr1	+	Coding	41378297	41378854
TC0100007993.hg.1	6	7.02	0.45		T	T	-2.03	0.0772	0.6088	T				chr1	+	NonCoding	41433260	41464836
TC0100007994.hg.1	6.24	6.62	0.41		T	T	-1.3	0.4503	0.9172	T	klawzobo.aAug10-unspliced	klawzobo	Transcript Identified by AceView	chr1	+	Multiple_Complex	41517834	41524985
TC0100007995.hg.1	7.51	6.88	1.04		T	T	1.55	0.3954	0.8999	T				chr1	+	NonCoding	41526647	41527491
TC0100007996.hg.1	7.44	7.31	0.89		T	T	1.09	0.4150	0.9056	T	ENST00000440249.1; OTTHUMT00000016976; steepubu.aAug10; uc057fij.1	RP11-486B10.3; steepubu	putative novel transcript; Transcript Identified by AceView	chr1	+	Multiple_Complex	41535443	41535868
TC0100007997.hg.1	5.64	5.64	0.68		T	T	1	0.9634	0.9960	T	ENST00000434240	RP11-486B10.4		chr1	+	Multiple_Complex	41542069	41544587
TC0100007998.hg.1	4.17	3.55	0.55		F	F	1.54	0.6041	0.9521	F	plyzobo.aAug10-unspliced	plyzobo	Transcript Identified by AceView	chr1	+	Coding	41611382	41611981
TC0100007999.hg.1	5.98	6.52	0.45		T	T	-1.46	0.2591	0.8343	T				chr1	+	NonCoding	41613166	41622414
TC0100008001.hg.1	10.97	12.7	0.28		T	T	-3.33	0.0093	0.2769	T	uc031tyn.2	AL451006.1		chr1	+	Precursor_microRNA	41759141	41759227
TC0100008002.hg.1	4.63	4.55	0.59		F	F	1.06	0.8643	0.9878	F				chr1	+	NonCoding	41783594	41790955
TC0100008003.hg.1	5.25	4.69	0.59		T	F	1.47	0.5499	0.9411	F				chr1	+	NonCoding	41841345	41846483
TC0100008004.hg.1	6.82	6.98	0.36		T	T	-1.12	0.9300	0.9942	T				chr1	+	NonCoding	41888219	41889403
TC0100008005.hg.1	5.28	5.51	0.53		T	T	-1.17	0.6878	0.9663	T	feepobu.aAug10-unspliced	feepobu	Transcript Identified by AceView	chr1	+	Coding	41954021	41954432
TC0100008006.hg.1	7.06	6.38	0.51		T	T	1.6	0.4640	0.9207	T				chr1	+	NonCoding	41981038	42001873
TC0100008007.hg.1	5.06	4.36	1.01		F	F	1.62	0.3662	0.8887	F	pubaw.aAug10-unspliced	pubaw	Transcript Identified by AceView	chr1	+	Coding	42036129	42036866
TC0100008008.hg.1	4.89	4.69	0.23		T	T	1.15	0.7414	0.9738	T	ENST00000391730	HNRNPFP1	heterogeneous nuclear ribonucleoprotein F pseudogene 1 [Source:HGNC Symbol;Acc:HGNC:48812]	chr1	+	Multiple_Complex	42040597	42041729
TC0100008009.hg.1	6.7	5.95	0.07		T	F	1.68	0.1480	0.7332	F	LOC644449.aAug10-unspliced	LOC644449	Transcript Identified by AceView, Entrez Gene ID(s) 644449	chr1	+	NonCoding	42042282	42042672
TC0100008010.hg.1	4.94	5.43	0.75		T	T	-1.4	0.4282	0.9103	T	geypobu.aAug10-unspliced	geypobu	Transcript Identified by AceView	chr1	+	Coding	42137620	42138097
TC0100008011.hg.1	4.74	4.59	0.33		T	T	1.11	0.8881	0.9903	T	ENST00000434936	RP11-319C21.1		chr1	+	Multiple_Complex	42140635	42141391
TC0100008012.hg.1	5.38	5.4	0.05		T	T	-1.01	0.9208	0.9935	T	NM_007102; ENST00000372581; BC069301; BC093779; BC093781; OTTHUMT00000018307; uc001chc.1	GUCA2B	guanylate cyclase activator 2B (uroguanylin)	chr1	+	Coding	42153421	42155824
TC0100008013.hg.1	5.06	4.75	0.81		F	F	1.24	0.6413	0.9589	F				chr1	+	NonCoding	42173779	42188830
TC0100008014.hg.1	5.99	5.49	0.07		T	F	1.42	0.3313	0.8738	F				chr1	+	NonCoding	42173873	42175847
TC0100008015.hg.1	6.63	5.67	0.47		T	T	1.95	0.2264	0.8110	T				chr1	+	NonCoding	42335879	42336722
TC0100008016.hg.1	6.56	6.35	0.26		T	T	1.16	0.8932	0.9909	T				chr1	+	NonCoding	42336880	42338148
TC0100008017.hg.1	5.78	5.53	0.26		T	T	1.19	0.6571	0.9613	T	NM_173642; ENST00000410070; ENST00000431473; BC039737; OTTHUMT00000019174; OTTHUMT00000019175	RIMKLA	ribosomal modification protein rimK-like family member A	chr1	+	Multiple_Complex	42380795	42424229
TC0100008018.hg.1	6.43	6.89	0.88		T	T	-1.38	0.5575	0.9426	T				chr1	+	NonCoding	42429083	42430314
TC0100008020.hg.1	5.93	5.64	0.46		T	T	1.23	0.9466	0.9954	T	ENST00000426743	RP11-163G10.2		chr1	+	Pseudogene	42491739	42492493
TC0100008021.hg.1	8.29	9.82	0.62		T	T	-2.88	0.0608	0.5621	T	uc057fjm.1	RNU6-536P	RNA, U6 small nuclear 536, pseudogene [Source:HGNC Symbol;Acc:HGNC:47499]	chr1	+	Small_RNA	42569033	42569139
TC0100008022.hg.1	7.12	6.83	0.26		T	T	1.22	0.7838	0.9794	T	ENST00000454425	RP11-163G10.4		chr1	+	Multiple_Complex	42570970	42571390
TC0100008023.hg.1	9.76	9.9	1.21		T	T	-1.1	0.3834	0.8954	T	NM_006347; ENST00000304979; ENST00000372549; ENST00000372550; ENST00000436387; ENST00000440068; ENST00000461351; BC003412; OTTHUMT00000019778; OTTHUMT00000019779; OTTHUMT00000019780; OTTHUMT00000019781; OTTHUMT00000019782; OTTHUMT00000019783	PPIH	peptidylprolyl isomerase H (cyclophilin H)	chr1	+	Multiple_Complex	42658377	42676758
TC0100008024.hg.1	5.26	6.02	0.61		T	T	-1.69	0.2524	0.8289	T	ENST00000414339.1; OTTHUMT00000019785; uc001chr.4	RP5-994D16.3	novel transcript	chr1	+	NonCoding	42678686	42681659
TC0100008025.hg.1	16.92	16.04	0.35		T	T	1.84	0.2228	0.8073	T	NM_004559; ENST00000321358; ENST00000332220; ENST00000436427; ENST00000467957; ENST00000616651; BC002411; BC010430; BC015208; BC038384; BC065571; BC070084; BC071708; BC090038; BC098435; BC106045; OTTHUMT00000019786; OTTHUMT00000019787; OTTHUMT00000097210; OTTHUMT00000097211	YBX1	Y box binding protein 1	chr1	+	Multiple_Complex	42682395	42702362
TC0100008026.hg.1	7.63	8.85	0.51		T	T	-2.33	0.0668	0.5810	T	hsa_circ_0092362	YBX1	Zhang2013 ALT_ACCEPTOR, ALT_DONOR, coding, INTERNAL, intronic best transcript NM_004559	chr1	+	NonCoding	42696409	42696608
TC0100008027.hg.1	6.3	6.87	0.7		T	T	-1.48	0.4487	0.9168	T	norpobu.aAug10-unspliced	norpobu	Transcript Identified by AceView	chr1	+	Unassigned	42698296	42699886
TC0100008028.hg.1	6.15	6.02	0.72		T	T	1.09	0.6139	0.9542	T				chr1	+	NonCoding	42715044	42733941
TC0100008029.hg.1	4.13	4.72	0.49		F	F	-1.51	0.3132	0.8656	F				chr1	+	NonCoding	42756215	42757210
TC0100008030.hg.1	5.1	4.99	0.8		F	T	1.08	0.6209	0.9560	F				chr1	+	NonCoding	42765349	42766559
TC0100008032.hg.1	8.22	8.05	0.33		T	T	1.13	0.9935	0.9995	T				chr1	+	NonCoding	42802965	42807125
TC0100008033.hg.1	11.04	10.55	1.03		T	T	1.41	0.9112	0.9927	T	NM_001017922; NM_018538; ENST00000328249; ENST00000372514; ENST00000372517; ENST00000470938; ENST00000487556; BC099703; BC099707; BC099712; BC099713; OTTHUMT00000020180; OTTHUMT00000020181; OTTHUMT00000020182; OTTHUMT00000020183; OTTHUMT00000020184	ERMAP	erythroblast membrane-associated protein (Scianna blood group)	chr1	+	Multiple_Complex	42817105	42844989
TC0100008034.hg.1	6.42	6.18	0.62		T	T	1.18	0.8533	0.9864	T	NM_001242739; NM_015911; ENST00000372502; ENST00000372503; ENST00000372504; ENST00000372506; ENST00000372507; ENST00000372508; ENST00000397034; ENST00000630961; BC000157; OTTHUMT00000020189; OTTHUMT00000020190; OTTHUMT00000020192; OTTHUMT00000020193; OTTHUMT00000097215; OTTHUMT00000468289	ZNF691	zinc finger protein 691	chr1	+	Multiple_Complex	42846573	42852477
TC0100008035.hg.1	5.36	5.84	0.45		T	T	-1.4	0.6870	0.9662	T	NR_104171	LOC339539	uncharacterized LOC339539	chr1	+	NonCoding	42857622	42888792
TC0100008036.hg.1	5.2	5.57	0.6		F	T	-1.29	0.5491	0.9411	F	zylybo.aAug10	zylybo	Transcript Identified by AceView	chr1	+	Unassigned	42865506	42866694
TC0100008037.hg.1	10.1	9	0.64		T	T	2.13	0.1935	0.7819	T	ENST00000439215	ATP6V1E1P1	ATPase, H+ transporting, lysosomal 31kDa, V1 subunit E1 pseudogene 1 [Source:HGNC Symbol;Acc:HGNC:859]	chr1	+	Pseudogene	42903232	42903912
TC0100008038.hg.1	7.38	6.88	0.75		T	T	1.41	0.3537	0.8844	T				chr1	+	NonCoding	42906073	42906940
TC0100008039.hg.1	6.71	6.37	0.34		T	T	1.26	0.6441	0.9595	T				chr1	+	NonCoding	42922298	42925918
TC0100008040.hg.1	6.03	6.87	0.27		T	T	-1.79	0.1353	0.7152	T	snurubo.aAug10-unspliced	snurubo	Transcript Identified by AceView	chr1	+	Coding	42943968	42944782
TC0100008041.hg.1	6.63	5.9	0.72		T	T	1.66	0.5508	0.9413	T	korpla.aAug10-unspliced	korpla	Transcript Identified by AceView	chr1	+	Coding	42946586	42947475
TC0100008042.hg.1	5.22	4.37	0.37		T	F	1.8	0.1048	0.6672	F	snozobo.aAug10-unspliced	snozobo	Transcript Identified by AceView	chr1	+	Unassigned	42948122	42948607
TC0100008043.hg.1	5.06	4.28	0.54		F	F	1.72	0.4344	0.9124	F	vawpobu.aAug10-unspliced	vawpobu	Transcript Identified by AceView	chr1	+	Coding	42954474	42955101
TC0100008044.hg.1	6.58	7.18	0.44		T	T	-1.52	0.2712	0.8418	T	NR_033967; ENST00000416689; ENST00000431759; uc001cil.3	SLC2A1-AS1	SLC2A1 antisense RNA 1	chr1	+	NonCoding	42959049	42983358
TC0100008045.hg.1	5.31	4.7	0.44		F	F	1.53	0.2938	0.8548	F	uc057fln.1	RNU6-880P	RNA, U6 small nuclear 880, pseudogene [Source:HGNC Symbol;Acc:HGNC:47843]	chr1	+	Small_RNA	42991438	42991544
TC0100008046.hg.1	5.83	6.12	0.64		F	T	-1.23	0.9228	0.9938	F	kamobu.aAug10-unspliced	kamobu	Transcript Identified by AceView	chr1	+	Unassigned	42999056	43000170
TC0100008047.hg.1	6.8	6.18	0.57		T	T	1.53	0.3244	0.8707	T				chr1	+	NonCoding	43017844	43030003
TC0100008048.hg.1	4.77	4.84	0.36		T	T	-1.05	0.6020	0.9520	T				chr1	+	NonCoding	43064524	43086018
TC0100008049.hg.1	5.36	4.98	0.49		T	T	1.31	0.8529	0.9864	T	ENST00000622380	RP3-393B19.1		chr1	+	Pseudogene	43104086	43104497
TC0100008051.hg.1	5.42	5.42	0.15		F	T	-1	0.9496	0.9957	F				chr1	+	NonCoding	43162931	43163356
TC0100008052.hg.1	3.64	4.12	0.51		F	F	-1.39	0.5304	0.9358	F	NM_001167965; NM_001195831; NM_152498; ENST00000372492; ENST00000428122; ENST00000525227; ENST00000528956; ENST00000529956; ENST00000533339; ENST00000534615; ENST00000610710; BC117280; BC117306; OTTHUMT00000019014; OTTHUMT00000019023; OTTHUMT00000384325; OTTHUMT00000384326; OTTHUMT00000384327; OTTHUMT00000384328; OTTHUMT00000384329	CFAP57	cilia and flagella associated protein 57	chr1	+	Multiple_Complex	43172149	43254358
TC0100008053.hg.1	5.8	6.7	0.21		F	T	-1.86	0.1188	0.6883	F	uc057fme.1	RNA5SP46	5S ribosomal pseudogene 46 [Source:HGNC Symbol;Acc:HGNC:42822]	chr1	+	Ribosomal	43196417	43196536
TC0100008054.hg.1	6.22	5.45	0.75		T	T	1.7	0.2896	0.8517	T	NM_144626; ENST00000432792; ENST00000439858; ENST00000442284; ENST00000456751; BC016858; OTTHUMT00000019031; OTTHUMT00000019032; OTTHUMT00000019033; OTTHUMT00000019034; uc021oml.1	TMEM125	transmembrane protein 125	chr1	+	Multiple_Complex	43269994	43274002
TC0100008055.hg.1	6.85	6.47	0.41		T	T	1.3	0.6981	0.9674	T	NM_001253357; NM_005424; ENST00000372476; ENST00000461061; ENST00000471187; ENST00000473014; ENST00000480269; ENST00000485125; ENST00000488437; ENST00000492599; ENST00000492874; ENST00000538015; BC038239; OTTHUMT00000019011; OTTHUMT00000019013; OTTHUMT00000019478; OTTHUMT00000019479; OTTHUMT00000019480; OTTHUMT00000019481; OTTHUMT00000019482; OTTHUMT00000019483; OTTHUMT00000019484	TIE1	tyrosine kinase with immunoglobulin-like and EGF-like domains 1	chr1	+	Multiple_Complex	43300895	43323110
TC0100008056.hg.1	3.39	3.05	0.16		F	F	1.26	0.4979	0.9288	F	NM_005373; ENST00000372470; ENST00000413998; ENST00000612993; OTTHUMT00000019522; OTTHUMT00000019523	MPL	MPL proto-oncogene, thrombopoietin receptor	chr1	+	Coding	43337804	43354464
TC0100008057.hg.1	7.95	10.29	0.97		T	T	-5.04	0.0224	0.3893	T	NM_001255; ENST00000310955; ENST00000372462; ENST00000478882; ENST00000482046; BC000624; BC001088; BC006272; BC009425; BC009426; BC010044; BC012803; BC012827; BC013303; BC015998; BC024257; BC031294; BC110321; OTTHUMT00000019487; OTTHUMT00000019488; OTTHUMT00000019489; OTTHUMT00000019490	CDC20	cell division cycle 20	chr1	+	Multiple_Complex	43358955	43363203
TC0100008058.hg.1	5.3	5.08	0.33		F	T	1.16	0.6402	0.9586	F	spoyrubo.aAug10-unspliced	spoyrubo	Transcript Identified by AceView	chr1	+	Multiple_Complex	43368167	43379390
TC0100008059.hg.1	6.66	7.15	0.33		T	T	-1.4	0.2623	0.8370	T				chr1	+	NonCoding	43374552	43374911
TC0100008060.hg.1	7.32	7.09	0.12		T	T	1.17	0.6042	0.9522	T	ENST00000436713.1; OTTHUMT00000091291; uc057fnh.1	RP1-92O14.6	novel transcript	chr1	+	NonCoding	43385113	43389155
TC0100008061.hg.1	9.45	10.09	0.19		T	T	-1.55	0.2318	0.8154	T	NM_015284; ENST00000357658; ENST00000372450; ENST00000406439; ENST00000460536; ENST00000470139; ENST00000470897; ENST00000471177; ENST00000478140; ENST00000562955; BC151232; OTTHUMT00000019510; OTTHUMT00000019511; OTTHUMT00000019512; OTTHUMT00000019517; OTTHUMT00000019519; OTTHUMT00000091288; OTTHUMT00000334862; OTTHUMT00000334863; OTTHUMT00000334864	SZT2	seizure threshold 2 homolog (mouse)	chr1	+	Multiple_Complex	43389882	43456995
TC0100008062.hg.1	7.65	8.53	0.12		T	T	-1.84	0.1047	0.6669	T	choypobu.aAug10-unspliced	choypobu	Transcript Identified by AceView	chr1	+	Coding	43404775	43405504
TC0100008063.hg.1	7.11	6.96	0.27		T	T	1.11	0.6411	0.9589	T	NR_106793; ENST00000615179	MIR6735	microRNA 6735	chr1	+	Precursor_microRNA	43448539	43448611
TC0100008064.hg.1	4.82	5.24	0.19		F	F	-1.34	0.4061	0.9028	F	sherpobu.aAug10-unspliced	sherpobu	Transcript Identified by AceView	chr1	+	Unassigned	43468964	43473885
TC0100008065.hg.1	6.11	6.23	0.37		T	T	-1.09	0.8689	0.9880	T				chr1	+	NonCoding	43502406	43515891
TC0100008066.hg.1	11.41	10.72	1.2		T	T	1.61	0.9918	0.9992	T	NM_002840; NM_130440; ENST00000359947; ENST00000372405; ENST00000372407; ENST00000412568; ENST00000414879; ENST00000429895; ENST00000436724; ENST00000437607; ENST00000438120; ENST00000463041; ENST00000467464; ENST00000477970; ENST00000481019; ENST00000496043; ENST00000496447; ENST00000617451; BC048768; OTTHUMT00000019710; OTTHUMT00000019711; OTTHUMT00000019712; OTTHUMT00000019713; OTTHUMT00000019714; OTTHUMT00000019715; OTTHUMT00000019716; OTTHUMT00000019717; OTTHUMT00000019929; OTTHUMT00000019930; OTTHUMT00000019931; OTTHUMT00000019932; OTTHUMT00000309061; OTTHUMT00000309062; OTTHUMT00000309063	PTPRF	protein tyrosine phosphatase, receptor type, F	chr1	+	Multiple_Complex	43525187	43623672
TC0100008067.hg.1	5.96	6.28	0.64		F	T	-1.25	0.5177	0.9331	F	marpla.aAug10-unspliced	marpla	Transcript Identified by AceView	chr1	+	Unassigned	43596859	43597504
TC0100008068.hg.1	5.13	5.14	0.24		F	T	-1	0.9922	0.9993	F	steerubo.aAug10-unspliced	steerubo	Transcript Identified by AceView	chr1	+	Coding	43599355	43600039
TC0100008069.hg.1	8.66	8.54	0.33		T	T	1.09	0.5637	0.9438	T	flawpobu.aAug10-unspliced	flawpobu	Transcript Identified by AceView	chr1	+	Unassigned	43611543	43611841
TC0100008070.hg.1	6.32	7.22	0.26		T	T	-1.86	0.1478	0.7329	T				chr1	+	NonCoding	43629102	43633004
TC0100008071.hg.1	6.28	6.12	0.16		F	F	1.12	0.8881	0.9903	F				chr1	+	NonCoding	43633526	43638129
TC0100008072.hg.1	4.47	4.47	0.29		T	T	1	0.9738	0.9970	T	glapobu.aAug10-unspliced	glapobu	Transcript Identified by AceView	chr1	+	NonCoding	43642427	43643806
TC0100008073.hg.1	10.95	11.61	1.24		T	T	-1.58	0.2244	0.8089	T	NM_014663; ENST00000372396; ENST00000463151; ENST00000472265; ENST00000481296; ENST00000485249; BC002558; OTTHUMT00000019960; OTTHUMT00000019961; OTTHUMT00000019962; OTTHUMT00000019963; OTTHUMT00000091287	KDM4A	lysine (K)-specific demethylase 4A	chr1	+	Multiple_Complex	43650126	43705518
TC0100008074.hg.1	6.89	9.06	0.47		T	T	-4.5	0.0076	0.2563	T	meepla.aAug10-unspliced	meepla	Transcript Identified by AceView	chr1	+	Coding	43672806	43673293
TC0100008075.hg.1	10.23	10.08	1.36		T	T	1.11	0.5332	0.9365	T	NM_001270459; NM_001270460; NM_001270461; NM_001270462; NM_001270463; NM_001270464; NM_001270465; NM_001270466; NM_006279; NM_174963; NM_174964; NM_174965; NM_174966; NM_174967; NM_174968; NM_174969; NM_174970; NM_174971; NR_073016; NR_073017; NR_073018; NR_073019; NR_073020; NR_073021; NR_073023; NR_106727; ENST00000262915; ENST00000330208; ENST00000332628; ENST00000335430; ENST00000347631; ENST00000351035; ENST00000353126; ENST00000361392; ENST00000361400; ENST00000361746; ENST00000361812; ENST00000372362; ENST00000372365; ENST00000372366; ENST00000372367; ENST00000372368; ENST00000372369; ENST00000372372; ENST00000372374; ENST00000461066; ENST00000461375; ENST00000469715; ENST00000479383; ENST00000484868; ENST00000489897; ENST00000490502; ENST00000490541; ENST00000495482; ENST00000528371; ENST00000530154; ENST00000530581; ENST00000531451; ENST00000531816; ENST00000531993; ENST00000532911; ENST00000533212; ENST00000533933; ENST00000533997; ENST00000545417; BC050380; OTTHUMT00000019964; OTTHUMT00000019965; OTTHUMT00000019966; OTTHUMT00000019967; OTTHUMT00000019968; OTTHUMT00000019969; OTTHUMT00000019970; OTTHUMT00000019971; OTTHUMT00000019972; OTTHUMT00000019973; OTTHUMT00000019974; OTTHUMT00000019975; OTTHUMT00000019976; OTTHUMT00000019977; OTTHUMT00000019978; OTTHUMT00000019979; OTTHUMT00000020690; OTTHUMT00000020691; OTTHUMT00000020692; OTTHUMT00000020693; OTTHUMT00000020694; OTTHUMT00000020695; OTTHUMT00000386400; OTTHUMT00000386401; OTTHUMT00000386402; OTTHUMT00000386404; OTTHUMT00000386405; OTTHUMT00000386406; OTTHUMT00000386407; OTTHUMT00000386493; OTTHUMT00000386494; OTTHUMT00000386495	ST3GAL3; MIR6079	ST3 beta-galactoside alpha-2,3-sialyltransferase 3; microRNA 6079	chr1	+	Multiple_Complex	43705824	43931165
TC0100008076.hg.1	6.78	9.27	0.51		T	T	-5.61	0.0018	0.1487	T				chr1	+	NonCoding	43716467	43716556
TC0100008077.hg.1	5.95	6.59	0.17		T	T	-1.55	0.1633	0.7508	T	ENST00000427515	RP11-184I16.3		chr1	+	Multiple_Complex	43743471	43743741
TC0100008078.hg.1	5.93	6.2	0.15		T	T	-1.2	0.7087	0.9691	T	NM_001136215; NM_057090; NM_057091; ENST00000372354; ENST00000372359; ENST00000414809; ENST00000438616; ENST00000471394; ENST00000472435; ENST00000474592; ENST00000477048; ENST00000479128; ENST00000491846; ENST00000498139; BC062375; OTTHUMT00000020713; OTTHUMT00000020714; OTTHUMT00000020715; OTTHUMT00000020716; OTTHUMT00000020717; OTTHUMT00000020718; OTTHUMT00000020719; OTTHUMT00000020720; OTTHUMT00000020721; OTTHUMT00000020722	ARTN	artemin	chr1	+	Multiple_Complex	43933320	43937241
TC0100008079.hg.1	10.22	10.09	1.03		T	T	1.1	0.9604	0.9959	T	NM_014652; ENST00000372339; ENST00000372343; ENST00000480902; ENST00000486876; ENST00000489061; ENST00000489773; ENST00000492152; BC008194; OTTHUMT00000022846; OTTHUMT00000022847; OTTHUMT00000022848; OTTHUMT00000022849; OTTHUMT00000022850; OTTHUMT00000022851; OTTHUMT00000022853	IPO13	importin 13	chr1	+	Multiple_Complex	43946806	43968022
TC0100008080.hg.1	10.39	9.78	0.48		T	T	1.53	0.3060	0.8617	T	NM_001039589; NM_001384; ENST00000255108; ENST00000396758; ENST00000459879; ENST00000471934; ENST00000476260; ENST00000477294; ENST00000490861; ENST00000492306; ENST00000495421; ENST00000524776; ENST00000527319; ENST00000527567; ENST00000529729; ENST00000530988; ENST00000532140; ENST00000534655; ENST00000534786; BC001389; BC003181; BC016956; OTTHUMT00000022832; OTTHUMT00000022833; OTTHUMT00000022834; OTTHUMT00000022835; OTTHUMT00000022836; OTTHUMT00000022837; OTTHUMT00000022838; OTTHUMT00000022839; OTTHUMT00000386629; OTTHUMT00000386630; OTTHUMT00000386631; OTTHUMT00000386632; OTTHUMT00000386633; OTTHUMT00000386634; OTTHUMT00000386635; OTTHUMT00000386636; OTTHUMT00000386637	DPH2	DPH2 homolog	chr1	+	Multiple_Complex	43969981	43973373
TC0100008081.hg.1	12.01	11.95	1.01		T	T	1.05	0.5301	0.9358	T	NM_001039457; NM_001294333; NM_004047; ENST00000236067; ENST00000461670; ENST00000468183; ENST00000471859; ENST00000472174; ENST00000472277; ENST00000472505; ENST00000473485; ENST00000496131; ENST00000498208; ENST00000498664; ENST00000532072; ENST00000532642; BC000423; BC005876; OTTHUMT00000022854; OTTHUMT00000022855; OTTHUMT00000022856; OTTHUMT00000022857; OTTHUMT00000022859; OTTHUMT00000022860; OTTHUMT00000022861; OTTHUMT00000022862; OTTHUMT00000022863; OTTHUMT00000022864; OTTHUMT00000386638; OTTHUMT00000386639; OTTHUMT00000386640	ATP6V0B	ATPase, H+ transporting, lysosomal 21kDa, V0 subunit b	chr1	+	Multiple_Complex	43974487	43978300
TC0100008082.hg.1	13.45	12.03	1.01		T	T	2.68	0.1306	0.7076	T	NM_001005417; NM_003780; NM_030587; ENST00000309519; ENST00000356836; ENST00000372324; ENST00000434555; ENST00000481924; ENST00000485678; ENST00000497866; ENST00000498543; BC096821; OTTHUMT00000022840; OTTHUMT00000022841; OTTHUMT00000022842; OTTHUMT00000022843; OTTHUMT00000022844; OTTHUMT00000022845	B4GALT2	UDP-Gal:betaGlcNAc beta 1,4- galactosyltransferase, polypeptide 2	chr1	+	Multiple_Complex	43978943	43991171
TC0100008083.hg.1	4.31	3.74	0.36		F	F	1.49	0.2842	0.8490	F	saboy.aAug10-unspliced	saboy	Transcript Identified by AceView	chr1	+	Coding	43982247	43982894
TC0100008084.hg.1	7.41	7.31	0.4		T	T	1.07	0.8601	0.9872	T	NM_152499; ENST00000372318; ENST00000460543; ENST00000463846; ENST00000466180; ENST00000472562; ENST00000479055; ENST00000485811; ENST00000486064; ENST00000486504; ENST00000490064; ENST00000490563; BC033868; OTTHUMT00000022865; OTTHUMT00000022866; OTTHUMT00000022867; OTTHUMT00000022868; OTTHUMT00000022869; OTTHUMT00000022870; OTTHUMT00000022871; OTTHUMT00000022872; OTTHUMT00000022873; OTTHUMT00000022874; OTTHUMT00000091290	CCDC24	coiled-coil domain containing 24	chr1	+	Multiple_Complex	43991359	43996528
TC0100008085.hg.1	5.41	4.49	0.41		F	F	1.9	0.1577	0.7448	F				chr1	+	NonCoding	43997654	44003471
TC0100008086.hg.1	5.05	5.16	0.85		T	F	-1.08	0.6086	0.9529	F	smeepobu.aAug10-unspliced	smeepobu	Transcript Identified by AceView	chr1	+	Coding	44024488	44025015
TC0100008088.hg.1	5.59	5.75	0.17		T	T	-1.12	0.8168	0.9833	T	NM_173484; ENST00000372299; ENST00000476802; BC049844; OTTHUMT00000026646; OTTHUMT00000026647	KLF17	Kruppel-like factor 17	chr1	+	Multiple_Complex	44118850	44135140
TC0100008089.hg.1	7.72	7	0.36		T	T	1.65	0.3271	0.8724	T	plylybo.aAug10-unspliced	plylybo	Transcript Identified by AceView	chr1	+	Coding	44122159	44122595
TC0100008090.hg.1	8.65	8.63	1.22		T	T	1.02	0.4751	0.9231	T	NM_001034023; NM_001034024; NM_019100; ENST00000315913; ENST00000361745; ENST00000372289; ENST00000372290; ENST00000436069; ENST00000437511; ENST00000440641; ENST00000446292; ENST00000463950; ENST00000471829; ENST00000475794; ENST00000483741; ENST00000487922; ENST00000488433; ENST00000494092; BC002855; BC008053; OTTHUMT00000020025; OTTHUMT00000020026; OTTHUMT00000020027; OTTHUMT00000020028; OTTHUMT00000020104; OTTHUMT00000020105; OTTHUMT00000020106; OTTHUMT00000020107; OTTHUMT00000020108; OTTHUMT00000020109; OTTHUMT00000020110; OTTHUMT00000020111; OTTHUMT00000020112; OTTHUMT00000020113; OTTHUMT00000020114	DMAP1	DNA methyltransferase 1 associated protein 1	chr1	+	Multiple_Complex	44213453	44220681
TC0100008091.hg.1	6.91	6.68	0.38		T	T	1.18	0.9012	0.9917	T	dowabo.aAug10-unspliced	dowabo	Transcript Identified by AceView	chr1	+	Coding	44318622	44319201
TC0100008092.hg.1	4.6	4.05	0.23		F	F	1.46	0.1995	0.7875	F				chr1	+	NonCoding	44380720	44398208
TC0100008093.hg.1	4.66	5.82	0.51		F	F	-2.24	0.0770	0.6081	F	uc057fuc.1	RNU6-369P	RNA, U6 small nuclear 369, pseudogene [Source:HGNC Symbol;Acc:HGNC:47332]	chr1	+	Small_RNA	44390722	44390823
TC0100008094.hg.1	13.69	13.26	0.14		T	T	1.34	0.4768	0.9235	T	NM_018150; ENST00000335497; ENST00000355387; ENST00000361799; ENST00000372247; ENST00000440132; ENST00000453863; ENST00000470498; ENST00000471494; ENST00000474064; ENST00000474394; ENST00000474956; ENST00000475378; ENST00000480686; ENST00000484745; ENST00000487332; ENST00000488865; ENST00000496262; ENST00000497469; BC034221; BC098266; BC098300; OTTHUMT00000020683; OTTHUMT00000021572; OTTHUMT00000021573; OTTHUMT00000021574; OTTHUMT00000021575; OTTHUMT00000021576; OTTHUMT00000021577; OTTHUMT00000021578; OTTHUMT00000021579; OTTHUMT00000021580; OTTHUMT00000021581; OTTHUMT00000021582; OTTHUMT00000021583; OTTHUMT00000021584; OTTHUMT00000021585; OTTHUMT00000021586; OTTHUMT00000021587	RNF220	ring finger protein 220	chr1	+	Multiple_Complex	44405194	44651724
TC0100008095.hg.1	7.1	10.25	0.62		T	T	-8.93	0.0008	0.1142	T	skalybo.aAug10-unspliced	skalybo	Transcript Identified by AceView	chr1	+	Coding	44448996	44449672
TC0100008096.hg.1	5.41	6.82	1.32		F	T	-2.65	0.2973	0.8572	F	NR_049849; ENST00000581357	MIR5584	microRNA 5584	chr1	+	Precursor_microRNA	44545493	44545552
TC0100008097.hg.1	5.61	6.85	0.7		F	T	-2.36	0.0982	0.6555	F	skoylybo.aAug10-unspliced	skoylybo	Transcript Identified by AceView	chr1	+	Coding	44568316	44568980
TC0100008098.hg.1	4.66	4.74	0.21		F	F	-1.06	0.9376	0.9950	F	duparbu.aAug10-unspliced	duparbu	Transcript Identified by AceView	chr1	+	Coding	44591892	44592408
TC0100008099.hg.1	5.19	8.14	0.35		T	T	-7.72	0.0007	0.1107	T	deyparbu.aAug10-unspliced	deyparbu	Transcript Identified by AceView	chr1	+	Coding	44628129	44628834
TC0100008100.hg.1	6.64	6.68	0.17		T	T	-1.03	0.7794	0.9786	T	NM_001145636; ENST00000357508; ENST00000418644; ENST00000418779; ENST00000421398; ENST00000424484; ENST00000427321; ENST00000427336; ENST00000434068; ENST00000434520; ENST00000440383; ENST00000441519; ENST00000444525; ENST00000444751; ENST00000445071; ENST00000446792; ENST00000453711; ENST00000455805; ENST00000458657; ENST00000535358; ENST00000568406; BC026115; OTTHUMT00000021608; OTTHUMT00000021609; OTTHUMT00000023115; OTTHUMT00000023116; OTTHUMT00000023118; OTTHUMT00000023119; OTTHUMT00000023120; OTTHUMT00000023121; OTTHUMT00000023122; OTTHUMT00000023123; OTTHUMT00000023124; OTTHUMT00000023125; OTTHUMT00000023126; OTTHUMT00000023127; OTTHUMT00000023128; OTTHUMT00000023129; OTTHUMT00000023175; OTTHUMT00000023178; OTTHUMT00000336046; uc001cmf.2	C1orf228	chromosome 1 open reading frame 228	chr1	+	Multiple_Complex	44674692	44725591
TC0100008101.hg.1	6.94	9.2	0.48		T	T	-4.78	0.0042	0.2040	T	NM_001297655; NM_001297656; NM_001297657; NM_006845; ENST00000372217; ENST00000372224; ENST00000423289; ENST00000452259; ENST00000455186; ENST00000472235; ENST00000480574; ENST00000493027; BC008764; BC014924; OTTHUMT00000023180; OTTHUMT00000023181; OTTHUMT00000023182; OTTHUMT00000023183; OTTHUMT00000023184; OTTHUMT00000023415; OTTHUMT00000023416; OTTHUMT00000090772	KIF2C	kinesin family member 2C	chr1	+	Multiple_Complex	44739818	44767767
TC0100008102.hg.1	6.84	6.09	0.97		T	T	1.69	0.8010	0.9816	T	hsa_circ_0006145	KIF2C	Jeck2013 ALT_DONOR, coding, INTERNAL, intronic best transcript NM_006845	chr1	+	NonCoding	44753255	44753690
TC0100008103.hg.1	15.77	14.52	0.6		T	T	2.38	0.0878	0.6335	T	NM_001012; NR_000015; NR_000024; NR_001456; NR_001457; ENST00000364043; ENST00000365161; ENST00000372209; ENST00000396651; ENST00000464658; ENST00000470475; ENST00000474582; ENST00000484599; ENST00000485390; ENST00000497035; ENST00000581525; ENST00000625943; BC070875; OTTHUMT00000023439; OTTHUMT00000023440; OTTHUMT00000023441; OTTHUMT00000023442; OTTHUMT00000023443; OTTHUMT00000023444; OTTHUMT00000023445; OTTHUMT00000023446; uc001cml.3	RPS8; SNORD55; SNORD46; SNORD38A; SNORD38B	ribosomal protein S8; small nucleolar RNA, C/D box 55; small nucleolar RNA, C/D box 46; small nucleolar RNA, C/D box 38A; small nucleolar RNA, C/D box 38B	chr1	+	Multiple_Complex	44775251	44778779
TC0100008104.hg.1	9.11	9.76	0.31		T	T	-1.56	0.2288	0.8124	T				chr1	+	NonCoding	44789583	44791950
TC0100008105.hg.1	9.34	8.41	1.22		T	T	1.91	0.8053	0.9821	T	NM_004073; ENST00000372201; ENST00000461358; ENST00000461769; ENST00000465443; ENST00000476731; ENST00000492398; ENST00000493100; BC013899; OTTHUMT00000023429; OTTHUMT00000023430; OTTHUMT00000023431; OTTHUMT00000023432; OTTHUMT00000023433; OTTHUMT00000090770; OTTHUMT00000090771	PLK3	polo-like kinase 3	chr1	+	Multiple_Complex	44800225	44805995
TC0100008106.hg.1	5.91	5.41	0.35		T	T	1.41	0.5695	0.9444	T	NM_001136537; ENST00000409335; ENST00000439563; ENST00000450269; ENST00000464114; ENST00000475105; ENST00000482715; ENST00000485668; ENST00000489976; ENST00000495433; OTTHUMT00000023435; OTTHUMT00000023436; OTTHUMT00000023437; OTTHUMT00000023438; OTTHUMT00000331101; OTTHUMT00000331102; OTTHUMT00000331103; OTTHUMT00000371448; uc010ole.1	BTBD19	BTB (POZ) domain containing 19	chr1	+	Multiple_Complex	44808482	44815585
TC0100008107.hg.1	9.41	9.84	1.09		T	T	-1.35	0.2396	0.8196	T				chr1	+	NonCoding	44816833	44817773
TC0100008108.hg.1	5.58	6.1	0.41		F	T	-1.43	0.3539	0.8844	F				chr1	+	NonCoding	44820486	44822028
TC0100008109.hg.1	2.93	3.17	0.19		F	F	-1.18	0.7879	0.9799	F	goyparbu.aAug10-unspliced	goyparbu	Transcript Identified by AceView	chr1	+	Coding	44843936	44844396
TC0100008110.hg.1	7.32	7.82	0.52		T	T	-1.41	0.6952	0.9671	T				chr1	+	NonCoding	44849750	44850851
TC0100008111.hg.1	4.8	4.67	0.68		F	F	1.1	0.8248	0.9838	F	uc057fxd.1	RNA5SP47	5S ribosomal pseudogene 47 [Source:HGNC Symbol;Acc:HGNC:42823]	chr1	+	Ribosomal	44932323	44932431
TC0100008112.hg.1	8.59	8.16	0.34		T	T	1.35	0.4209	0.9070	T	ENST00000428976	CCNB1IP1P1	cyclin B1 interacting protein 1 pseudogene 1 [Source:HGNC Symbol;Acc:HGNC:37693]	chr1	+	Pseudogene	44958557	44959395
TC0100008113.hg.1	5.98	5.12	0.6		F	F	1.82	0.4094	0.9037	F				chr1	+	NonCoding	44986752	44992476
TC0100008114.hg.1	12.55	10.65	1.47		T	T	3.75	0.3410	0.8779	T	NM_000374; NR_036510; ENST00000246337; ENST00000428106; ENST00000434478; ENST00000460334; ENST00000460906; ENST00000461035; ENST00000462688; ENST00000463092; ENST00000465678; ENST00000466193; ENST00000469548; ENST00000472254; ENST00000473012; ENST00000478467; ENST00000486699; ENST00000490385; ENST00000491300; ENST00000491773; ENST00000494399; ENST00000496439; BC001778; OTTHUMT00000024803; OTTHUMT00000024804; OTTHUMT00000024805; OTTHUMT00000024806; OTTHUMT00000024807; OTTHUMT00000024808; OTTHUMT00000024809; OTTHUMT00000024810; OTTHUMT00000024811; OTTHUMT00000024812; OTTHUMT00000024813; OTTHUMT00000024814; OTTHUMT00000024815; OTTHUMT00000024816; OTTHUMT00000024817; OTTHUMT00000024818; OTTHUMT00000024819; OTTHUMT00000024820; OTTHUMT00000024821; OTTHUMT00000024822	UROD	uroporphyrinogen decarboxylase	chr1	+	Multiple_Complex	45012133	45015669
TC0100008115.hg.1	7.9	9.13	0.34		T	T	-2.34	0.0466	0.5164	T	doywabo.aAug10-unspliced	doywabo	Transcript Identified by AceView	chr1	+	Coding	45083857	45084201
TC0100008116.hg.1	4.48	3.66	0.83		T	F	1.76	0.1889	0.7769	F				chr1	+	NonCoding	45206732	45217871
TC0100008117.hg.1	4.81	5.61	0.15		F	T	-1.74	0.1462	0.7309	F	neymarbu.aAug10-unspliced	neymarbu	Transcript Identified by AceView	chr1	+	Coding	45224516	45224926
TC0100008118.hg.1	6.29	5.72	0.18		T	T	1.49	0.2815	0.8474	T	NR_024270; ENST00000626198	LINC01144	long intergenic non-protein coding RNA 1144	chr1	+	NonCoding	45303910	45305619
TC0100008119.hg.1	6.91	7.17	0.31		T	T	-1.19	0.6283	0.9570	T				chr1	+	NonCoding	45315837	45322748
TC0100008120.hg.1	4.16	4.29	0.25		F	F	-1.1	0.5896	0.9496	F	NM_032756; ENST00000334815; BC007293; OTTHUMT00000020527	HPDL	4-hydroxyphenylpyruvate dioxygenase-like	chr1	+	Coding	45326873	45328674
TC0100008121.hg.1	9.61	9.32	0.68		T	T	1.22	0.8752	0.9885	T	NM_025077; ENST00000372090; ENST00000460057; ENST00000471337; ENST00000477731; ENST00000495703; BC009364; OTTHUMT00000020517; OTTHUMT00000020518; OTTHUMT00000020519; OTTHUMT00000020520; OTTHUMT00000020521	TOE1	target of EGR1, member 1 (nuclear)	chr1	+	Multiple_Complex	45339670	45343978
TC0100008122.hg.1	10.88	9.92	0.1		T	T	1.95	0.0752	0.6038	T	ENST00000435399	RP11-291L19.1		chr1	+	Multiple_Complex	45415020	45415344
TC0100008123.hg.1	7.06	7.4	0.63		T	T	-1.26	0.5798	0.9474	T				chr1	+	NonCoding	45489706	45490890
TC0100008124.hg.1	8.87	8.74	0.93		T	T	1.09	0.8473	0.9861	T	NM_015506; ENST00000401061; ENST00000477188; ENST00000616135; BC006122; OTTHUMT00000020864; OTTHUMT00000020867	MMACHC	methylmalonic aciduria (cobalamin deficiency) cblC type, with homocystinuria	chr1	+	Multiple_Complex	45500053	45513382
TC0100008125.hg.1	7.75	8.33	0.62		T	T	-1.49	0.7237	0.9710	T	ENST00000446155	HMGB1P48	high mobility group box 1 pseudogene 48 [Source:HGNC Symbol;Acc:HGNC:39281]	chr1	+	Multiple_Complex	45530927	45532139
TC0100008126.hg.1	11.35	10.63	1.12		T	T	1.65	0.9240	0.9939	T	NM_001202413; NM_001202414; NM_006066; NM_153326; ENST00000351829; ENST00000372070; ENST00000434299; ENST00000471651; ENST00000473038; ENST00000475919; ENST00000475985; ENST00000476957; ENST00000481885; ENST00000487654; ENST00000495913; ENST00000496999; ENST00000497973; ENST00000621846; BC000670; BC005394; OTTHUMT00000020851; OTTHUMT00000020852; OTTHUMT00000020853; OTTHUMT00000020854; OTTHUMT00000020855; OTTHUMT00000020856; OTTHUMT00000020857; OTTHUMT00000020858; OTTHUMT00000020859; OTTHUMT00000020860; OTTHUMT00000090858; OTTHUMT00000090859; OTTHUMT00000090860	AKR1A1	aldo-keto reductase family 1, member A1 (aldehyde reductase)	chr1	+	Multiple_Complex	45550543	45570051
TC0100008127.hg.1	10.15	10.84	0.42		T	T	-1.62	0.1204	0.6910	T	NM_001195193; NM_002482; NM_152298; ENST00000350030; ENST00000351223; ENST00000372052; ENST00000437362; ENST00000437901; ENST00000453748; ENST00000464190; ENST00000470768; ENST00000472408; ENST00000481782; ENST00000525515; ENST00000527359; ENST00000527470; ENST00000527932; ENST00000528084; ENST00000528238; ENST00000529333; ENST00000530073; ENST00000530840; ENST00000531532; ENST00000531612; ENST00000534101; ENST00000534450; ENST00000537798; ENST00000629893; BC003113; BC010105; BC011580; BC053608; OTTHUMT00000021524; OTTHUMT00000021525; OTTHUMT00000021526; OTTHUMT00000021527; OTTHUMT00000021528; OTTHUMT00000021529; OTTHUMT00000021530; OTTHUMT00000021531; OTTHUMT00000021532; OTTHUMT00000021533; OTTHUMT00000386933; OTTHUMT00000386934; OTTHUMT00000386935; OTTHUMT00000386936; OTTHUMT00000386937; OTTHUMT00000386938; OTTHUMT00000386939; OTTHUMT00000386940; OTTHUMT00000386941; OTTHUMT00000386942; OTTHUMT00000386943; OTTHUMT00000386944; OTTHUMT00000386945	NASP	nuclear autoantigenic sperm protein (histone-binding)	chr1	+	Multiple_Complex	45583846	45618906
TC0100008128.hg.1	6.64	8.65	0.21		T	T	-4.04	0.0042	0.2040	T	porparbu.aAug10-unspliced	porparbu	Transcript Identified by AceView	chr1	+	Coding	45592055	45592543
TC0100008129.hg.1	5.49	5.7	0.37		F	T	-1.16	0.9875	0.9987	F	hsa_circ_0092340	NASP	Zhang2013 ALT_ACCEPTOR, ALT_DONOR, coding, INTERNAL, intronic best transcript NM_002482	chr1	+	NonCoding	45613509	45613828
TC0100008130.hg.1	4.29	4.58	0.21		F	F	-1.23	0.6167	0.9549	F	hsa_circ_0092293	NASP	Zhang2013 ALT_DONOR, coding, INTERNAL, intronic best transcript NM_002482	chr1	+	NonCoding	45617592	45617791
TC0100008131.hg.1	4.15	5	0.7		F	T	-1.8	0.2934	0.8545	F				chr1	+	NonCoding	45623475	45624894
TC0100008132.hg.1	11.96	12.21	0.53		T	T	-1.19	0.3593	0.8860	T	NM_016486; ENST00000372025; ENST00000496366; BC013608; BC034147; BC039718; BC046130; BC064539; BC073836; BC121117; BC133692; OTTHUMT00000098390; OTTHUMT00000098391	TMEM69	transmembrane protein 69	chr1	+	Multiple_Complex	45687214	45694443
TC0100008133.hg.1	7.25	8.41	0.28		T	T	-2.24	0.0330	0.4521	T	wurobo.aAug10	wurobo	Transcript Identified by AceView	chr1	+	Unassigned	45694689	45695990
TC0100008134.hg.1	4.83	4.19	0.53		F	T	1.56	0.5800	0.9474	F				chr1	+	NonCoding	45697058	45699395
TC0100008135.hg.1	5.37	4.62	0.53		T	F	1.67	0.2591	0.8343	F	syfarbu.aAug10	syfarbu	Transcript Identified by AceView	chr1	+	Unassigned	45724882	45727897
TC0100008136.hg.1	5.62	5.35	0.19		F	F	1.21	0.5094	0.9316	F				chr1	+	NonCoding	45749412	45750800
TC0100008137.hg.1	7.4	8.06	0.41		T	T	-1.58	0.2464	0.8242	T				chr1	+	NonCoding	45751010	45754623
TC0100008138.hg.1	9.11	8.88	0.15		T	T	1.17	0.5208	0.9338	T	ENST00000463059	RP11-630I5.1		chr1	+	Pseudogene	45781277	45781957
TC0100008139.hg.1	9.66	9.48	1.08		T	T	1.13	0.8579	0.9868	T	NM_015112; ENST00000361297; ENST00000372008; ENST00000372009; ENST00000467367; ENST00000470809; ENST00000477968; ENST00000482881; ENST00000488619; ENST00000492813; ENST00000498668; BC065499; OTTHUMT00000021977; OTTHUMT00000021982; OTTHUMT00000021983; OTTHUMT00000021984; OTTHUMT00000021985; OTTHUMT00000021986; OTTHUMT00000021987; OTTHUMT00000021988; OTTHUMT00000472429; uc001cov.3	MAST2	microtubule associated serine/threonine kinase 2	chr1	+	Multiple_Complex	45786987	46036124
TC0100008140.hg.1	8.15	9.66	0.46		T	T	-2.85	0.0296	0.4341	T	veyparbu.aAug10-unspliced	veyparbu	Transcript Identified by AceView	chr1	+	Coding	46009071	46009493
TC0100008141.hg.1	5.58	5.67	0.83		T	T	-1.06	0.7672	0.9770	T	momybo.aAug10-unspliced	momybo	Transcript Identified by AceView	chr1	+	Coding	46017676	46018234
TC0100008142.hg.1	6.85	6.11	0.57		T	T	1.67	0.5025	0.9295	T	ENST00000450004.1; OTTHUMT00000022172; uc057gcl.1	RP4-533D7.4	novel transcript	chr1	+	NonCoding	46046818	46048368
TC0100008143.hg.1	5.09	5.1	0.42		T	T	-1	0.8168	0.9833	T	ENST00000426289	RP4-533D7.3		chr1	+	Multiple_Complex	46104950	46105175
TC0100008144.hg.1	5.8	5.59	0.94		F	F	1.16	0.9180	0.9932	F	NR_125987; ENST00000452785; ENST00000452785.2; OTTHUMT00000022173; uc057gco.1	LOC101929626; RP4-533D7.5	uncharacterized LOC101929626; novel transcript	chr1	+	NonCoding	46133371	46139081
TC0100008145.hg.1	6.98	6.46	0.42		T	T	1.43	0.3363	0.8759	T	NM_005727; ENST00000372003; ENST00000464786; ENST00000469330; ENST00000470318; ENST00000472170; ENST00000475163; ENST00000482143; ENST00000482928; ENST00000498443; BC007290; BC013404; OTTHUMT00000020135; OTTHUMT00000020136; OTTHUMT00000020137; OTTHUMT00000020138; OTTHUMT00000020139; OTTHUMT00000020141; OTTHUMT00000020142; OTTHUMT00000020143; OTTHUMT00000020144	TSPAN1	tetraspanin 1	chr1	+	Multiple_Complex	46175073	46185962
TC0100008146.hg.1	7.69	8.08	0.35		T	T	-1.31	0.4993	0.9290	T	NM_001013615; ENST00000371980; BC034422; OTTHUMT00000020154	LURAP1	leucine rich adaptor protein 1	chr1	+	Multiple_Complex	46203334	46221261
TC0100008147.hg.1	11.05	11.29	0.05		T	T	-1.18	0.6240	0.9564	T				chr1	+	NonCoding	46228410	46255062
TC0100008148.hg.1	6.54	6.17	0.1		T	T	1.29	0.4757	0.9233	T				chr1	+	NonCoding	46236632	46239818
TC0100008149.hg.1	5.43	5.57	0.1		T	T	-1.1	0.6860	0.9660	T				chr1	+	NonCoding	46246304	46247361
TC0100008150.hg.1	5.82	5.6	0.23		T	T	1.16	0.6417	0.9591	T	NM_001142548; NM_003579; ENST00000371975; ENST00000442598; ENST00000459678; ENST00000463715; ENST00000469835; ENST00000472889; ENST00000473251; ENST00000476687; ENST00000487700; ENST00000488942; ENST00000493032; ENST00000493985; BC121059; BC121060; OTTHUMT00000021272; OTTHUMT00000021273; OTTHUMT00000021274; OTTHUMT00000021275; OTTHUMT00000021276; OTTHUMT00000021277; OTTHUMT00000021278; OTTHUMT00000021279; OTTHUMT00000021280; OTTHUMT00000021281; OTTHUMT00000021282; uc009vye.2	RAD54L	RAD54-like (S. cerevisiae)	chr1	+	Multiple_Complex	46247688	46278473
TC0100008151.hg.1	4.96	5.68	0.84		T	T	-1.65	0.7418	0.9739	T	RAD54L.iAug10-unspliced	RAD54L	Transcript Identified by AceView, Entrez Gene ID(s) 8438	chr1	+	Coding	46280773	46283022
TC0100008152.hg.1	11.77	10.42	0.78		T	T	2.55	0.2195	0.8050	T	NM_001297565; NM_001297566; NM_006004; ENST00000311672; ENST00000460947; ENST00000486951; ENST00000489056; ENST00000496387; BC001426; BC001934; BC015177; BC093060; BC107703; OTTHUMT00000021451; OTTHUMT00000021452; OTTHUMT00000021453; OTTHUMT00000021454; OTTHUMT00000091329	UQCRH	ubiquinol-cytochrome c reductase hinge protein	chr1	+	Multiple_Complex	46303613	46316777
TC0100008153.hg.1	6.85	7.2	0.54		T	T	-1.27	0.5648	0.9440	T	guwybo.aAug10-unspliced	guwybo	Transcript Identified by AceView	chr1	+	Coding	46307002	46307925
TC0100008154.hg.1	5.2	6.13	0.29		T	T	-1.91	0.1379	0.7195	T	rawmybo.aAug10-unspliced	rawmybo	Transcript Identified by AceView	chr1	+	Coding	46313906	46314369
TC0100008155.hg.1	5.19	5.15	0.44		F	F	1.03	0.9039	0.9921	F				chr1	+	NonCoding	46325372	46332241
TC0100008156.hg.1	11.41	11.21	0.82		T	T	1.15	0.9283	0.9941	T	NM_001256127; NM_001256128; NM_199044; NR_045789; NR_045790; NR_045791; ENST00000307089; ENST00000469918; ENST00000472157; ENST00000474844; ENST00000475281; ENST00000486270; ENST00000495427; ENST00000498008; ENST00000537428; BC014441; OTTHUMT00000021427; OTTHUMT00000021429; OTTHUMT00000021430; OTTHUMT00000021431; OTTHUMT00000021432; OTTHUMT00000021433; OTTHUMT00000021434; OTTHUMT00000021435; OTTHUMT00000021436	NSUN4	NOP2/Sun domain family, member 4	chr1	+	Multiple_Complex	46340177	46365152
TC0100008157.hg.1	5.28	6.09	0.3		T	T	-1.75	0.2415	0.8205	T	ENST00000457027	RP4-603I14.3		chr1	+	Multiple_Complex	46370586	46370955
TC0100008158.hg.1	5.87	5.13	0.23		T	T	1.67	0.1653	0.7536	T	NM_001441; ENST00000243167; ENST00000468718; ENST00000484697; ENST00000489366; ENST00000493636; ENST00000493735; BC093632; BC110404; BC111941; OTTHUMT00000021443; OTTHUMT00000021444; OTTHUMT00000021445; OTTHUMT00000021446; OTTHUMT00000021447; OTTHUMT00000021448	FAAH	fatty acid amide hydrolase	chr1	+	Multiple_Complex	46394265	46413848
TC0100008159.hg.1	3.81	4.09	0.78		T	T	-1.22	0.8156	0.9832	T	loymawbu.aAug10-unspliced	loymawbu	Transcript Identified by AceView	chr1	+	Coding	46424395	46425649
TC0100008160.hg.1	5.76	5.24	0.61		T	T	1.44	0.3967	0.8999	T	NR_045483	FAAHP1	fatty acid amide hydrolase pseudogene 1	chr1	+	Multiple_Complex	46432129	46445702
TC0100008161.hg.1	4.94	5.37	0.14		F	T	-1.35	0.3947	0.8998	F	ENST00000455247.1; OTTHUMT00000021917; uc057geq.1	LINC00505; RP5-1109J22.3	long intergenic non-protein coding RNA 505 [Source:HGNC Symbol;Acc:HGNC:43556]; putative novel transcript	chr1	+	NonCoding	46455823	46482475
TC0100008162.hg.1	7.63	7.51	0.89		T	T	1.09	0.9781	0.9975	T	sawmybo.aAug10-unspliced	sawmybo	Transcript Identified by AceView	chr1	+	Coding	46465953	46466425
TC0100008163.hg.1	5.98	5.15	0.27		T	T	1.77	0.2125	0.7993	T	NM_147192; NM_172225; ENST00000360032; ENST00000371956; OTTHUMT00000021895	DMBX1	diencephalon/mesencephalon homeobox 1	chr1	+	Coding	46506996	46514226
TC0100008164.hg.1	4.72	5.29	0.23		F	F	-1.49	0.3836	0.8954	F				chr1	+	NonCoding	46525276	46526593
TC0100008165.hg.1	5.27	4.69	0.2		T	T	1.5	0.2996	0.8586	T				chr1	+	NonCoding	46530862	46540215
TC0100008166.hg.1	5.44	5.56	0.43		T	T	-1.09	0.8156	0.9832	T	NR_038403; ENST00000602433; uc021onb.1	MKNK1-AS1	MKNK1 antisense RNA 1	chr1	+	NonCoding	46538696	46570255
TC0100008167.hg.1	4.64	4.69	0.16		F	F	-1.04	0.9348	0.9947	F	terpla.aAug10-unspliced	terpla	Transcript Identified by AceView	chr1	+	Unassigned	46589162	46590557
TC0100008168.hg.1	4.86	5.05	0.43		T	T	-1.15	0.6627	0.9624	T				chr1	+	NonCoding	46604746	46605568
TC0100008169.hg.1	5.33	4.5	0.59		F	F	1.77	0.1447	0.7287	F	weeby.aAug10-unspliced	weeby	Transcript Identified by AceView	chr1	+	Coding	46616519	46617354
TC0100008170.hg.1	4.86	5.05	0.58		T	T	-1.14	0.8037	0.9820	T	NM_001145474; NM_001300863; NM_001300864; ENST00000334122; ENST00000415500; ENST00000564071; ENST00000564373; BC144026; BC144027; OTTHUMT00000021929; OTTHUMT00000021930; OTTHUMT00000430542; OTTHUMT00000430543	TEX38	testis expressed 38	chr1	+	Coding	46668855	46673594
TC0100008171.hg.1	5.45	5.05	0.75		T	F	1.32	0.5303	0.9358	F	NR_038827; NR_038828; ENST00000418985; ENST00000442839	EFCAB14-AS1	EFCAB14 antisense RNA 1	chr1	+	NonCoding	46674036	46692098
TC0100008172.hg.1	3.82	3.54	0.25		F	F	1.22	0.5620	0.9432	F	ENST00000419949	RP11-8J9.5		chr1	+	Multiple_Complex	46742329	46743133
TC0100008174.hg.1	8.03	9.95	0.59		T	T	-3.78	0.0148	0.3312	T	pumawbu.aAug10-unspliced	pumawbu	Transcript Identified by AceView	chr1	+	Coding	46848291	46848983
TC0100008175.hg.1	4.04	6.03	0.77		F	T	-3.95	0.0555	0.5470	F				chr1	+	NonCoding	46859807	46869882
TC0100008176.hg.1	5.61	5.95	0.58		F	T	-1.27	0.2871	0.8502	F	poymawbu.aAug10-unspliced	poymawbu	Transcript Identified by AceView	chr1	+	Coding	46870230	46871092
TC0100008177.hg.1	8.8	10.52	0.36		T	T	-3.3	0.0216	0.3833	T	ramawbu.aAug10-unspliced	ramawbu	Transcript Identified by AceView	chr1	+	Coding	46880089	46880856
TC0100008178.hg.1	3.72	3.9	0.36		T	T	-1.13	0.9607	0.9959	T	ENST00000437364	RP11-346M5.1		chr1	+	Pseudogene	46891639	46892830
TC0100008179.hg.1	5.35	4.95	1.3		F	F	1.32	0.7239	0.9710	F				chr1	+	NonCoding	46911495	46912139
TC0100008180.hg.1	6.11	7.85	0.53		T	T	-3.34	0.0092	0.2745	T	romawbu.aAug10-unspliced	romawbu	Transcript Identified by AceView	chr1	+	Coding	46943357	46943951
TC0100008181.hg.1	6.07	6.07	0.25		F	T	1	0.9336	0.9945	F				chr1	+	NonCoding	46951837	46952744
TC0100008182.hg.1	6.7	5.38	0.74		T	F	2.5	0.1648	0.7532	F	NM_178033; ENST00000371901; ENST00000466294; BC028102; OTTHUMT00000022017; OTTHUMT00000022018; uc001cqt.3	CYP4X1	cytochrome P450, family 4, subfamily X, polypeptide 1	chr1	+	Multiple_Complex	47023568	47050751
TC0100008183.hg.1	5.68	5.9	0.54		T	T	-1.16	0.8777	0.9889	T	NM_178134; ENST00000334194; ENST00000471598; OTTHUMT00000022020; OTTHUMT00000022021	CYP4Z1	cytochrome P450, family 4, subfamily Z, polypeptide 1	chr1	+	Multiple_Complex	47067488	47118320
TC0100008184.hg.1	5.31	5.86	0.33		T	T	-1.47	0.2383	0.8189	T				chr1	+	NonCoding	47074824	47075035
TC0100008185.hg.1	5.49	5.85	0.39		T	T	-1.29	0.2991	0.8581	T	NM_001010969; NM_001308102; BC142607; BC142690; BC148248; OTTHUMT00000021635; OTTHUMT00000021636; OTTHUMT00000021637; OTTHUMT00000091331; OTTHUMT00000091332	CYP4A22	cytochrome P450, family 4, subfamily A, polypeptide 22	chr1	+	Multiple_Complex	47137425	47149741
TC0100008186.hg.1	4.08	4.4	0.75		F	F	-1.25	0.8751	0.9885	F	NR_047498; ENST00000429328	LINC00853	long intergenic non-protein coding RNA 853	chr1	+	NonCoding	47178548	47180373
TC0100008187.hg.1	5.54	5.85	0.53		T	T	-1.24	0.9911	0.9991	T				chr1	+	NonCoding	47191795	47201079
TC0100008188.hg.1	6.14	6.24	0.38		T	T	-1.07	0.9338	0.9945	T	ENST00000422216.1; OTTHUMT00000021634; uc057ghn.1	RP1-18D14.7	novel transcript	chr1	+	NonCoding	47225797	47230750
TC0100008189.hg.1	5.36	4.85	0.77		F	F	1.43	0.8276	0.9841	F				chr1	+	NonCoding	47330144	47330893
TC0100008190.hg.1	13.55	12.48	0.29		T	T	2.09	0.0736	0.5981	T	NM_001136140; NM_016308; NR_046394; NR_046395; ENST00000371870; ENST00000371871; ENST00000371873; ENST00000450808; ENST00000471289; BC014961; OTTHUMT00000021646; OTTHUMT00000021647; OTTHUMT00000021826; OTTHUMT00000100397; OTTHUMT00000387233; uc001cri.3	CMPK1	cytidine monophosphate (UMP-CMP) kinase 1, cytosolic	chr1	+	Multiple_Complex	47333797	47378839
TC0100008191.hg.1	6.05	7.77	0.39		F	T	-3.29	0.0124	0.3111	F	snarparbu.aAug10-unspliced	snarparbu	Transcript Identified by AceView	chr1	+	Multiple_Complex	47381090	47387065
TC0100008192.hg.1	7.94	8.4	0.65		T	T	-1.37	0.5339	0.9367	T				chr1	+	NonCoding	47382479	47382778
TC0100008193.hg.1	6.49	6.71	0.2		T	T	-1.17	0.6312	0.9573	T	NM_012186; ENST00000335071; OTTHUMT00000021836; uc001crk.3	FOXE3	forkhead box E3	chr1	+	Coding	47416072	47418052
TC0100008194.hg.1	4.71	4.03	0.65		T	F	1.6	0.1566	0.7426	F	NM_004474; ENST00000334793; OTTHUMT00000021831; uc001crm.3	FOXD2	forkhead box D2	chr1	+	Coding	47436017	47440691
TC0100008195.hg.1	4.25	4.65	0.75		F	F	-1.32	0.9617	0.9959	F				chr1	+	NonCoding	47461050	47475970
TC0100008196.hg.1	5.65	7.12	0.65		F	T	-2.78	0.1170	0.6855	F	uc057gia.1	AL356458.1		chr1	+	Precursor_microRNA	47502504	47502639
TC0100008197.hg.1	4.75	4.43	0.76		T	T	1.24	0.4800	0.9244	T	susuyo.aAug10	susuyo	Transcript Identified by AceView	chr1	+	NonCoding	47524011	47543943
TC0100008198.hg.1	6.96	6.69	0.79		T	T	1.21	0.6370	0.9579	T	ENST00000427294	ATP6V0E1P4	ATPase, H+ transporting, lysosomal 9kDa, V0 subunit e1 pseudogene 4 [Source:HGNC Symbol;Acc:HGNC:41938]	chr1	+	Multiple_Complex	47550196	47550753
TC0100008199.hg.1	6.04	6.55	0.21		T	T	-1.42	0.2699	0.8409	T				chr1	+	NonCoding	47552182	47555225
TC0100008200.hg.1	9.41	9.81	0.53		T	T	-1.32	0.5040	0.9303	T				chr1	+	NonCoding	47558819	47586747
TC0100008201.hg.1	7.66	7.77	0.7		T	T	-1.08	0.8922	0.9909	T				chr1	+	NonCoding	47590653	47592824
TC0100008202.hg.1	4.17	4.13	0.51		F	F	1.03	0.5811	0.9477	F				chr1	+	NonCoding	47685127	47687556
TC0100008203.hg.1	5.27	4.86	0.34		F	F	1.33	0.6769	0.9645	F	ENST00000454285.1; OTTHUMT00000021838; uc057gic.1	RP11-543D5.1	novel transcript	chr1	+	NonCoding	47688463	47703441
TC0100008204.hg.1	6.16	5.28	0.34		T	F	1.83	0.1228	0.6950	F				chr1	+	NonCoding	47730553	47736931
TC0100008205.hg.1	4.97	4.68	0.56		F	F	1.22	0.6718	0.9637	F				chr1	+	NonCoding	47760577	47766072
TC0100008206.hg.1	4.29	4.2	0.08		T	T	1.06	0.7822	0.9792	T	ENST00000445070.1; OTTHUMT00000021843; uc057gif.1	RP11-330M19.1	novel transcript	chr1	+	NonCoding	47818066	47820237
TC0100008207.hg.1	5.75	5.47	0.36		T	T	1.21	0.5689	0.9444	T				chr1	+	NonCoding	47826132	47839788
TC0100008208.hg.1	5.21	5.34	1.14		T	T	-1.09	0.6284	0.9570	T				chr1	+	NonCoding	47978552	47979430
TC0100008209.hg.1	6.41	6.7	0.35		T	T	-1.22	0.7089	0.9691	T	swerparbu.aAug10-unspliced	swerparbu	Transcript Identified by AceView	chr1	+	Coding	47989957	47990497
TC0100008210.hg.1	4.53	5.16	0.42		T	T	-1.55	0.4874	0.9262	T	ENST00000439795.1; ENST00000456803.1; OTTHUMT00000021833; OTTHUMT00000021834; uc057gig.1; uc057gih.1	RP4-683M8.2	novel transcript	chr1	+	NonCoding	48053544	48067201
TC0100008211.hg.1	6.53	6.47	0.48		T	T	1.04	0.8818	0.9895	T				chr1	+	NonCoding	48083953	48142222
TC0100008212.hg.1	6.98	6.39	0.18		T	T	1.51	0.2508	0.8270	T	ENST00000414953	CYP46A4P	cytochrome P450 family 46 subfamily A member 4, pseudogene [Source:HGNC Symbol;Acc:HGNC:42349]	chr1	+	Multiple_Complex	48089368	48089634
TC0100008213.hg.1	7.87	7.73	0.54		T	T	1.1	0.4565	0.9191	T	uc057gij.1	AL356289.1	HCG1780467; PRO0529; Uncharacterized protein [Source:UniProtKB/TrEMBL;Acc:Q9UI23]	chr1	+	Coding	48102068	48104707
TC0100008214.hg.1	5.76	5.83	0.1		T	T	-1.05	0.8952	0.9911	T	ENST00000431986.1; OTTHUMT00000021839; uc057gik.1	RP5-1024N4.2	novel transcript	chr1	+	NonCoding	48205965	48206843
TC0100008215.hg.1	6.72	7.72	0.43		T	T	-2	0.1061	0.6686	T				chr1	+	NonCoding	48210025	48213409
TC0100008216.hg.1	4.8	4.31	0.34		F	F	1.4	0.4210	0.9070	F	NM_001011547; NM_001135181; ENST00000236495; ENST00000425816; ENST00000438567; ENST00000441260; ENST00000471020; ENST00000493837; ENST00000525901; ENST00000527929; ENST00000532322; ENST00000533824; BC104857; BC104863; BC143570; BC143572; OTTHUMT00000021841; OTTHUMT00000022059; OTTHUMT00000022060; OTTHUMT00000022061; OTTHUMT00000346643; OTTHUMT00000346644; OTTHUMT00000383548; OTTHUMT00000383549; OTTHUMT00000383550; OTTHUMT00000383551	SLC5A9	solute carrier family 5 (sodium/sugar cotransporter), member 9	chr1	+	Multiple_Complex	48222685	48248644
TC0100008217.hg.1	5.52	7.37	0.19		T	T	-3.59	0.0062	0.2386	T				chr1	+	NonCoding	48259345	48265144
TC0100008218.hg.1	3.07	4.2	0.06		F	F	-2.19	0.0495	0.5273	F				chr1	+	NonCoding	48266844	48269426
TC0100008219.hg.1	7.2	6.72	0.7		T	T	1.4	0.9051	0.9922	T				chr1	+	NonCoding	48274779	48277651
TC0100008220.hg.1	4.69	4.16	0.53		F	F	1.45	0.4226	0.9078	F				chr1	+	NonCoding	48292522	48294659
TC0100008221.hg.1	4.27	4.8	0.44		F	F	-1.44	0.6210	0.9560	F	uc057giy.1	RNU6-723P	RNA, U6 small nuclear 723, pseudogene [Source:HGNC Symbol;Acc:HGNC:47686]	chr1	+	Small_RNA	48344209	48344315
TC0100008222.hg.1	11.72	12.74	0.51		T	T	-2.03	0.0990	0.6571	T	ENST00000412769	RP11-329A14.1		chr1	+	Multiple_Complex	48435967	48437223
TC0100008223.hg.1	4.1	4.49	0.33		F	T	-1.31	0.7042	0.9682	F	uc057gje.1	RNU4-61P	RNA, U4 small nuclear 61, pseudogene [Source:HGNC Symbol;Acc:HGNC:46997]	chr1	+	Small_RNA	48447936	48448042
TC0100008224.hg.1	5.29	5.42	0.56		T	T	-1.09	0.9209	0.9935	T				chr1	+	NonCoding	48470702	48482723
TC0100008225.hg.1	5.4	5.59	0.49		F	F	-1.14	0.7666	0.9770	F	fapawbu.aAug10-unspliced	fapawbu	Transcript Identified by AceView	chr1	+	Coding	48493353	48495068
TC0100008226.hg.1	5.39	5.84	0.71		F	T	-1.37	0.5030	0.9298	F				chr1	+	NonCoding	48534718	48558152
TC0100008227.hg.1	5.24	6.02	1.95		T	T	-1.71	0.8042	0.9820	T				chr1	+	NonCoding	48652730	48656808
TC0100008228.hg.1	7.46	6.31	1.01		T	T	2.22	0.1584	0.7457	T				chr1	+	NonCoding	48687136	48694005
TC0100008229.hg.1	5.73	5.13	0.31		T	F	1.52	0.3015	0.8598	F	feepawbu.aAug10-unspliced	feepawbu	Transcript Identified by AceView	chr1	+	Coding	48692342	48692780
TC0100008230.hg.1	4.49	4.18	0.05		F	F	1.24	0.4845	0.9257	F				chr1	+	NonCoding	48926087	48936608
TC0100008231.hg.1	4.83	5.62	0.24		F	F	-1.72	0.1381	0.7196	F	geypawbu.aAug10-unspliced	geypawbu	Transcript Identified by AceView	chr1	+	Coding	48934469	48935178
TC0100008232.hg.1	3.86	4.62	1.24		T	T	-1.69	0.9585	0.9958	T				chr1	+	NonCoding	49012265	49014051
TC0100008233.hg.1	5.03	5.04	0.14		F	F	-1	0.9597	0.9959	F	ENST00000456002.1; OTTHUMT00000022328; uc057gjo.1	RP11-141A19.1	novel transcript	chr1	+	NonCoding	49048316	49187585
TC0100008234.hg.1	5.4	4.37	0.22		F	F	2.04	0.0695	0.5890	F				chr1	+	NonCoding	49151315	49151991
TC0100008235.hg.1	3.95	4.22	0.43		F	F	-1.21	0.4883	0.9263	F	NR_125988; ENST00000420071; ENST00000420071.1; OTTHUMT00000022330; uc057gjp.1	LOC101929721; RP11-141A19.2	uncharacterized LOC101929721; novel transcript	chr1	+	NonCoding	49257411	49269294
TC0100008236.hg.1	5.29	6.07	0.41		T	T	-1.71	0.3361	0.8758	T				chr1	+	NonCoding	49349798	49448656
TC0100008237.hg.1	4.53	3.34	0.23		F	F	2.28	0.0657	0.5780	F	kopawbu.aAug10-unspliced	kopawbu	Transcript Identified by AceView	chr1	+	Unassigned	49467381	49467851
TC0100008238.hg.1	6.25	5.17	1.08		T	T	2.1	0.2463	0.8242	T	plawmybo.aAug10	plawmybo	Transcript Identified by AceView	chr1	+	Unassigned	49677865	49690161
TC0100008239.hg.1	4.62	5.11	0.45		T	T	-1.41	0.6739	0.9640	T	ENST00000502859	ZNF859P	zinc finger protein 859, pseudogene [Source:HGNC Symbol;Acc:HGNC:34507]	chr1	+	Pseudogene	49841821	49846400
TC0100008240.hg.1	9.54	9.57	0.45		T	T	-1.02	0.8872	0.9902	T	uc057gjr.1	AL645730.1		chr1	+	Precursor_microRNA	49982215	49982295
TC0100008241.hg.1	5.68	5.09	0.14		T	F	1.5	0.2017	0.7897	F	ENST00000622945; OTTHUMT00000474334; uc057gjs.1	RP11-93G23.2	novel transcript	chr1	+	Unassigned	49994318	49996218
TC0100008242.hg.1	5.89	4.55	0.94		F	F	2.53	0.1111	0.6771	F	ENST00000438595	MTND2P29	mitochondrially encoded NADH:ubiquinone oxidoreductase core subunit 2 pseudogene 29 [Source:HGNC Symbol;Acc:HGNC:42130]	chr1	+	Multiple_Complex	50017092	50017503
TC0100008243.hg.1	6.93	5.21	1.04		T	F	3.28	0.2062	0.7936	F	NM_001144774; NM_001144775; NM_001144776; NM_001144777; NM_001294348; NM_021952; ENST00000357083; ENST00000371819; ENST00000371821; ENST00000371823; ENST00000371824; ENST00000371827; ENST00000448907; ENST00000463650; ENST00000474675; ENST00000492299; ENST00000494555; BC036071; OTTHUMT00000021709; OTTHUMT00000021710; OTTHUMT00000021711; OTTHUMT00000021712; OTTHUMT00000021713; OTTHUMT00000021714; OTTHUMT00000021715; OTTHUMT00000021716; OTTHUMT00000092436; OTTHUMT00000127839; uc001cry.3; uc001csa.3	ELAVL4	ELAV like neuron-specific RNA binding protein 4	chr1	+	Multiple_Complex	50048014	50203786
TC0100008244.hg.1	5.67	5.88	0.38		T	T	-1.16	0.9332	0.9945	T	ENST00000456070	RP11-492I2.1		chr1	+	Multiple_Complex	50114937	50115282
TC0100008245.hg.1	5.24	4.6	0.78		T	T	1.55	0.3781	0.8932	T				chr1	+	NonCoding	50257657	50258204
TC0100008246.hg.1	5.66	5.75	0.14		T	T	-1.06	0.8593	0.9871	T				chr1	+	NonCoding	50306475	50307390
TC0100008247.hg.1	5.49	5.48	0.47		F	F	1	0.6298	0.9571	F				chr1	+	NonCoding	50321274	50325044
TC0100008248.hg.1	10.56	9.34	0.11		T	T	2.33	0.0292	0.4320	T	ENST00000423464	RP11-183G22.1		chr1	+	Pseudogene	50326131	50327007
TC0100008249.hg.1	5.17	4.62	0.87		T	F	1.46	0.4698	0.9222	F				chr1	+	NonCoding	50346880	50351761
TC0100008250.hg.1	4.84	4.04	0.5		F	F	1.74	0.2066	0.7939	F				chr1	+	NonCoding	50423647	50424770
TC0100008251.hg.1	4.75	5.26	0.6		F	F	-1.43	0.4991	0.9289	F				chr1	+	NonCoding	50436387	50439616
TC0100008252.hg.1	4.72	4.84	0.44		T	T	-1.09	0.8344	0.9851	T	ENST00000424664.1; OTTHUMT00000021804; uc057gkd.1	RP5-850O15.3	novel transcript	chr1	+	NonCoding	50461469	50471150
TC0100008253.hg.1	5.51	4.56	0.85		F	F	1.94	0.2027	0.7903	F				chr1	+	NonCoding	50579629	50610445
TC0100008254.hg.1	5.62	6.4	0.53		F	T	-1.71	0.2226	0.8072	F	ENST00000384465	RNU6-1026P	RNA, U6 small nuclear 1026, pseudogene [Source:HGNC Symbol;Acc:HGNC:47989]	chr1	+	Small_RNA	50582404	50582511
TC0100008255.hg.1	3.67	3.57	0.05		F	F	1.08	0.7791	0.9786	F	popawbu.aAug10-unspliced	popawbu	Transcript Identified by AceView	chr1	+	Coding	50588564	50589028
TC0100008256.hg.1	5.88	6.55	0.85		F	T	-1.59	0.2099	0.7967	F				chr1	+	NonCoding	50750296	50750353
TC0100008257.hg.1	4.53	6.15	0.37		F	T	-3.07	0.0098	0.2831	F	zorreybo.aAug10-unspliced	zorreybo	Transcript Identified by AceView	chr1	+	Coding	50770171	50770635
TC0100008258.hg.1	6.21	5.68	0.47		T	T	1.44	0.3739	0.8917	T	ENST00000453979	PHBP12	prohibitin pseudogene 12 [Source:HGNC Symbol;Acc:HGNC:39291]	chr1	+	Multiple_Complex	50780340	50781150
TC0100008259.hg.1	3.89	3.71	0.04		F	F	1.13	0.6739	0.9640	F	ENST00000381143	MRPS6P2	mitochondrial ribosomal protein S6 pseudogene 2 [Source:HGNC Symbol;Acc:HGNC:29781]	chr1	+	Multiple_Complex	50846468	50846837
TC0100008260.hg.1	6.38	8.11	0.49		T	T	-3.31	0.0350	0.4638	T	NM_001262; NM_078626; ENST00000262662; ENST00000371761; ENST00000396148; BC000598; BC005041; BC016173; OTTHUMT00000022057; OTTHUMT00000022058	CDKN2C	cyclin-dependent kinase inhibitor 2C (p18, inhibits CDK4)	chr1	+	Coding	50960745	50974637
TC0100008261.hg.1	4.63	5.49	0.33		T	T	-1.82	0.2193	0.8049	T				chr1	+	NonCoding	50977561	51014391
TC0100008262.hg.1	8.04	9.62	0.44		T	T	-2.98	0.0218	0.3857	T	rarmeebu.aAug10-unspliced	rarmeebu	Transcript Identified by AceView	chr1	+	Coding	51007183	51007625
TC0100008263.hg.1	6.07	6.05	0.18		T	T	1.02	0.9565	0.9957	T	NR_039617; ENST00000578133	MIR4421	microRNA 4421	chr1	+	Precursor_microRNA	51059837	51059905
TC0100008264.hg.1	4.66	5.07	1.31		T	T	-1.33	0.7340	0.9726	T	NR_106754; ENST00000622700	MIR6500	microRNA 6500	chr1	+	Precursor_microRNA	51060018	51060103
TC0100008265.hg.1	4.25	4.64	0.43		F	T	-1.32	0.4516	0.9177	F				chr1	+	NonCoding	51069697	51077952
TC0100008266.hg.1	7.01	7.01	0.54		T	T	-1	0.6086	0.9529	T	NM_001136508; ENST00000371759; ENST00000467127; ENST00000474016; ENST00000612209; OTTHUMT00000022123; OTTHUMT00000022124; OTTHUMT00000022125	C1orf185	chromosome 1 open reading frame 185	chr1	+	Multiple_Complex	51102234	51148086
TC0100008267.hg.1	5.44	4.25	0.69		T	F	2.29	0.1094	0.6746	F	ENST00000363392; uc057gkk.1	Y_RNA	Y RNA [Source:RFAM;Acc:RF00019]	chr1	+	NonCoding	51107222	51107331
TC0100008268.hg.1	4.66	5.08	0.3		T	T	-1.34	0.6228	0.9564	T				chr1	+	NonCoding	51151903	51155452
TC0100008269.hg.1	5.55	5.24	0.67		T	F	1.24	0.6271	0.9568	F	uc057gkm.1	AL162430.1		chr1	+	Precursor_microRNA	51188463	51188551
TC0100008270.hg.1	7.48	8.25	0.11		T	T	-1.71	0.1382	0.7198	T				chr1	+	NonCoding	51190883	51190958
TC0100008271.hg.1	13.11	11.17	0.8		T	T	3.82	0.0691	0.5879	T	NM_014372; ENST00000242719; ENST00000486691; ENST00000494873; BC020964; BC047654; OTTHUMT00000022419; OTTHUMT00000022420; OTTHUMT00000091259	RNF11	ring finger protein 11	chr1	+	Multiple_Complex	51236271	51273455
TC0100008272.hg.1	7.36	9.95	0.57		T	T	-6	0.0022	0.1602	T	snoboy.aAug10-unspliced	snoboy	Transcript Identified by AceView	chr1	+	Unassigned	51239355	51240052
TC0100008273.hg.1	5.36	7.22	0.53		T	T	-3.63	0.0071	0.2506	T				chr1	+	NonCoding	51264916	51266033
TC0100008274.hg.1	6.46	8.86	0.26		T	T	-5.28	0.0025	0.1680	T				chr1	+	NonCoding	51265853	51267044
TC0100008275.hg.1	6.24	7.44	0.75		T	T	-2.29	0.0440	0.5061	T				chr1	+	NonCoding	51279712	51289638
TC0100008276.hg.1	7.55	7.19	0.2		T	T	1.28	0.4867	0.9262	T				chr1	+	NonCoding	51285788	51286445
TC0100008277.hg.1	6.85	6.78	0.34		T	T	1.05	0.8536	0.9865	T				chr1	+	NonCoding	51302323	51310773
TC0100008278.hg.1	6.04	6.07	0.48		T	T	-1.02	0.9571	0.9957	T	NR_123731	TTC39A-AS1	TTC39A antisense RNA 1	chr1	+	NonCoding	51329654	51335324
TC0100008279.hg.1	5.39	6.24	0.42		T	T	-1.8	0.2497	0.8261	T	ENST00000422197	RP11-275F13.3		chr1	+	Multiple_Complex	51372270	51373224
TC0100008280.hg.1	7	6.77	0.59		T	T	1.17	0.6892	0.9665	T	uc057gle.1	RNU6-877P	RNA, U6 small nuclear 877, pseudogene [Source:HGNC Symbol;Acc:HGNC:47840]	chr1	+	Small_RNA	51382308	51382414
TC0100008281.hg.1	7.25	7.95	1.31		T	T	-1.63	0.9716	0.9970	T	jeywybo.aAug10-unspliced	jeywybo	Transcript Identified by AceView	chr1	+	Coding	51449775	51450178
TC0100008282.hg.1	6.09	6.3	0.66		F	T	-1.16	0.9500	0.9957	F	swarmybo.aAug10-unspliced	swarmybo	Transcript Identified by AceView	chr1	+	Unassigned	51450259	51451116
TC0100008283.hg.1	5.04	5.63	0.53		F	T	-1.51	0.6097	0.9532	F	ENST00000424246.1; OTTHUMT00000022587; uc057glm.1	RP11-253A20.1	putative novel transcript	chr1	+	NonCoding	51461721	51463416
TC0100008284.hg.1	6.32	6.34	0.62		T	T	-1.01	0.5567	0.9423	T	ENST00000415031.1; ENST00000426017.1; OTTHUMT00000022578; OTTHUMT00000022579; shareybo.cAug10; uc057gln.1; uc057glo.1	RP11-191G24.1; shareybo	novel transcript; Transcript Identified by AceView	chr1	+	NonCoding	51518309	51561629
TC0100008285.hg.1	6.57	4.77	0.25		T	F	3.48	0.0080	0.2613	F	flyzarbo.aAug10-unspliced	flyzarbo	Transcript Identified by AceView	chr1	+	Coding	51518954	51519631
TC0100008286.hg.1	4.41	4.71	0.19		F	T	-1.23	0.4821	0.9252	F				chr1	+	NonCoding	51530172	51538169
TC0100008287.hg.1	4.66	5.15	0.37		F	F	-1.41	0.2136	0.8003	F				chr1	+	NonCoding	51545098	51547968
TC0100008288.hg.1	4.51	4.33	0.93		F	F	1.13	0.9613	0.9959	F				chr1	+	NonCoding	51552901	51556488
TC0100008289.hg.1	14.44	14.96	0.15		T	T	-1.43	0.3243	0.8707	T	NM_024586; NM_148904; NM_148905; NM_148906; NM_148907; NM_148908; NM_148909; NR_036662; ENST00000361556; ENST00000371714; ENST00000428468; ENST00000435274; ENST00000447887; ENST00000453295; ENST00000462759; ENST00000467064; ENST00000473207; ENST00000475697; ENST00000481937; ENST00000484890; ENST00000486942; ENST00000489990; ENST00000495776; ENST00000524620; ENST00000526917; ENST00000527631; ENST00000528603; ENST00000531061; ENST00000531819; ENST00000531828; ENST00000532975; ENST00000533825; ENST00000533884; ENST00000534040; ENST00000625138; BC025978; OTTHUMT00000022581; OTTHUMT00000022582; OTTHUMT00000022583; OTTHUMT00000022584; OTTHUMT00000022585; OTTHUMT00000022743; OTTHUMT00000022744; OTTHUMT00000022745; OTTHUMT00000023052; OTTHUMT00000023053; OTTHUMT00000023054; OTTHUMT00000091260; OTTHUMT00000091261; OTTHUMT00000091262; OTTHUMT00000387380; OTTHUMT00000387381; OTTHUMT00000387382; OTTHUMT00000387383; OTTHUMT00000387384; OTTHUMT00000387385; OTTHUMT00000387386; OTTHUMT00000387387; OTTHUMT00000387388; OTTHUMT00000387389; OTTHUMT00000387390; OTTHUMT00000387391; OTTHUMT00000479075	OSBPL9	oxysterol binding protein-like 9	chr1	+	Multiple_Complex	51577179	51799154
TC0100008290.hg.1	4.95	5.42	0.32		F	F	-1.39	0.3983	0.8999	F				chr1	+	NonCoding	51592775	51594427
TC0100008291.hg.1	5.88	5.9	0.16		T	T	-1.01	0.8197	0.9834	T	bormubo.aAug10-unspliced	bormubo	Transcript Identified by AceView	chr1	+	Coding	51646685	51647100
TC0100008292.hg.1	6.34	6.4	0.55		T	T	-1.04	0.5388	0.9383	T	ENST00000424829	SLC25A6P3	solute carrier family 25 (mitochondrial carrier; adenine nucleotide translocator), member 6 pseudogene 3 [Source:HGNC Symbol;Acc:HGNC:43852]	chr1	+	Pseudogene	51709062	51709940
TC0100008293.hg.1	4.83	7.08	1.31		F	T	-4.76	0.0502	0.5291	F	siyuro.aAug10-unspliced	siyuro	Transcript Identified by AceView	chr1	+	Unassigned	51779142	51780960
TC0100008294.hg.1	5.69	6.47	0.41		F	F	-1.71	0.1793	0.7675	F	ENST00000607338.1; OTTHUMT00000471247; uc057gmw.1	RP4-657D16.6	novel transcript, antisense to NRD1	chr1	+	NonCoding	51801028	51801307
TC0100008295.hg.1	6.29	6.23	0.59		F	T	1.04	0.6529	0.9608	F	joywybo.aAug10-unspliced; joywybo.bAug10	joywybo	Transcript Identified by AceView	chr1	+	Unassigned	51839001	51843064
TC0100008296.hg.1	7.08	6.39	0.73		T	T	1.62	0.6835	0.9658	T	ENST00000442453	TSEN15P2	tRNA splicing endonuclease subunit 15 pseudogene 2 [Source:HGNC Symbol;Acc:HGNC:43963]	chr1	+	Multiple_Complex	51859778	51860135
TC0100008297.hg.1	4.62	4.51	0.87		F	F	1.08	0.4261	0.9093	F				chr1	+	NonCoding	51865633	51865709
TC0100008298.hg.1	3.55	3.53	0.56		F	F	1.01	0.5774	0.9468	F	skeypawbu.aAug10-unspliced	skeypawbu	Transcript Identified by AceView	chr1	+	Coding	51879002	51879357
TC0100008299.hg.1	6.16	6.97	0.34		T	T	-1.75	0.2614	0.8363	T	uc057gnd.1	RNA5SP48	5S ribosomal pseudogene 48 [Source:HGNC Symbol;Acc:HGNC:42824]	chr1	+	Ribosomal	51973410	51973535
TC0100008300.hg.1	8.94	7.51	0.22		T	T	2.69	0.0241	0.3999	T	ENST00000422551	RP11-91A18.1		chr1	+	Multiple_Complex	51980473	51980814
TC0100008301.hg.1	4.22	4.3	1.05		F	F	-1.06	0.5403	0.9387	F	slawpawbu.aAug10-unspliced	slawpawbu	Transcript Identified by AceView	chr1	+	Coding	51989295	51989624
TC0100008302.hg.1	5.79	5.89	0.18		T	T	-1.08	0.8168	0.9833	T	ENST00000578661; uc057gne.1	RN7SL290P	RNA, 7SL, cytoplasmic 290, pseudogene [Source:HGNC Symbol;Acc:HGNC:46306]	chr1	+	NonCoding	51995740	51996039
TC0100008303.hg.1	5.45	4.04	0.95		F	F	2.65	0.0918	0.6431	F				chr1	+	NonCoding	52032107	52032252
TC0100008304.hg.1	5.81	6.61	0.42		T	T	-1.74	0.1707	0.7592	T	ENST00000425802.1; OTTHUMT00000023822; uc057gni.1	RP11-91A18.4	putative novel transcript	chr1	+	NonCoding	52033391	52044279
TC0100008305.hg.1	4.5	3.83	0.34		F	F	1.59	0.2238	0.8082	F	NR_126385; ENST00000428794	TXNDC12-AS1	TXNDC12 antisense RNA 1	chr1	+	Multiple_Complex	52050918	52052683
TC0100008306.hg.1	12.92	12.08	0.12		T	T	1.79	0.1136	0.6810	T	NM_001136497; NM_001243767; NM_152265; ENST00000313334; ENST00000472944; ENST00000477828; ENST00000484036; ENST00000489308; ENST00000524414; ENST00000526132; ENST00000533836; BC022371; BC070378; OTTHUMT00000024848; OTTHUMT00000024849; OTTHUMT00000024850; OTTHUMT00000024851; OTTHUMT00000024852; OTTHUMT00000024853; OTTHUMT00000387583; OTTHUMT00000387584	BTF3L4	basic transcription factor 3-like 4	chr1	+	Multiple_Complex	52056125	52090716
TC0100008307.hg.1	6.9	7.14	0.14		T	T	-1.18	0.5181	0.9333	T				chr1	+	NonCoding	52095686	52098488
TC0100008308.hg.1	11.3	10.28	0.99		T	T	2.03	0.5809	0.9476	T	NM_004799; NM_007324; ENST00000287727; ENST00000357206; ENST00000361625; ENST00000371591; ENST00000469134; BC032680; OTTHUMT00000022083; OTTHUMT00000022084; OTTHUMT00000022085; OTTHUMT00000022086	ZFYVE9	zinc finger, FYVE domain containing 9	chr1	+	Multiple_Complex	52142094	52346686
TC0100008309.hg.1	6.67	7.07	0.75		T	T	-1.32	0.5764	0.9465	T	ENST00000460504; uc057gnr.1; uc057gns.1	RN7SL788P; AL139156.1	RNA, 7SL, cytoplasmic 788, pseudogene [Source:HGNC Symbol;Acc:HGNC:46804]	chr1	+	Multiple_Complex	52150104	52150419
TC0100008310.hg.1	6.65	6.25	0.1		T	T	1.32	0.4172	0.9063	T	ENST00000429744	PDCL3P6	phosducin-like 3 pseudogene 6 [Source:HGNC Symbol;Acc:HGNC:44507]	chr1	+	Pseudogene	52179848	52180553
TC0100008311.hg.1	6.52	6.21	0.73		T	T	1.24	0.7697	0.9772	T	ENST00000395991	ANAPC10P1	anaphase promoting complex subunit 10 pseudogene 1 [Source:HGNC Symbol;Acc:HGNC:33976]	chr1	+	Multiple_Complex	52253621	52254176
TC0100008312.hg.1	5.22	4.26	0.46		F	F	1.94	0.1208	0.6915	F	spypawbu.aAug10-unspliced	spypawbu	Transcript Identified by AceView	chr1	+	Coding	52297634	52300290
TC0100008313.hg.1	7.5	7.03	0.14		T	T	1.39	0.3423	0.8785	T	ENST00000606527.1; OTTHUMT00000471341; uc057gnz.1	RP11-155O18.6	novel transcript, antisense to CC2D1B	chr1	+	NonCoding	52353487	52353877
TC0100008314.hg.1	6.48	6.37	0.58		T	T	1.08	0.7170	0.9701	T	ENST00000497678	PLA2G12AP1	phospholipase A2 group XIIA pseudogene 1 [Source:HGNC Symbol;Acc:HGNC:39248]	chr1	+	Multiple_Complex	52368520	52370267
TC0100008315.hg.1	10.97	10.65	0.88		T	T	1.25	0.8087	0.9824	T	NM_032864; ENST00000257181; ENST00000474048; ENST00000487160; BC105004; BC105006; OTTHUMT00000022459; OTTHUMT00000022460; OTTHUMT00000022461	PRPF38A	pre-mRNA processing factor 38A	chr1	+	Multiple_Complex	52404547	52420839
TC0100008316.hg.1	8.6	9.21	1.02		T	T	-1.52	0.9816	0.9979	T				chr1	+	NonCoding	52411442	52411522
TC0100008317.hg.1	5.87	6.82	0.62		F	T	-1.94	0.1708	0.7593	F	skozarbo.aAug10-unspliced	skozarbo	Transcript Identified by AceView	chr1	+	Multiple_Complex	52531172	52552552
TC0100008318.hg.1	5.7	6.46	0.56		F	T	-1.7	0.2664	0.8388	F	ENST00000607321.1; OTTHUMT00000471345; uc057goz.1	RP11-25O10.2	novel transcript	chr1	+	NonCoding	52554818	52555273
TC0100008319.hg.1	5.59	6.83	0.92		F	T	-2.36	0.1401	0.7223	F				chr1	+	NonCoding	52566792	52571130
TC0100008320.hg.1	7.5	6.85	0.28		T	T	1.57	0.2212	0.8063	T	ENST00000422983	EEF1GP7	eukaryotic translation elongation factor 1 gamma pseudogene 7 [Source:HGNC Symbol;Acc:HGNC:44562]	chr1	+	Pseudogene	52573114	52573816
TC0100008321.hg.1	10.16	10.56	1.16		T	T	-1.33	0.2546	0.8307	T	NM_015696; ENST00000361314; ENST00000459779; BC032788; OTTHUMT00000022913; OTTHUMT00000022914	GPX7	glutathione peroxidase 7	chr1	+	Multiple_Complex	52602371	52609051
TC0100008322.hg.1	7.57	7.91	1.09		T	T	-1.26	0.2825	0.8481	T	deypeebu.aAug10-unspliced	deypeebu	Transcript Identified by AceView	chr1	+	Multiple_Complex	52611122	52613449
TC0100008323.hg.1	6.84	6.14	0.66		T	F	1.62	0.3532	0.8844	F				chr1	+	NonCoding	52616244	52619217
TC0100008324.hg.1	5.36	6.79	0.4		F	T	-2.7	0.0295	0.4340	F				chr1	+	NonCoding	52619432	52622369
TC0100008325.hg.1	6.33	7.02	0.48		T	T	-1.61	0.2524	0.8289	T				chr1	+	NonCoding	52626022	52628244
TC0100008326.hg.1	4.88	4.26	0.27		T	F	1.54	0.1570	0.7434	F	NM_001042693; ENST00000401050; ENST00000424164; ENST00000440303; ENST00000517870; OTTHUMT00000022931; OTTHUMT00000022932; OTTHUMT00000022933; OTTHUMT00000022934	FAM159A	family with sequence similarity 159, member A	chr1	+	Multiple_Complex	52633344	52669683
TC0100008327.hg.1	7.96	6.1	0.6		T	T	3.62	0.0175	0.3522	T				chr1	+	NonCoding	52684450	52687166
TC0100008328.hg.1	5.51	6.51	0.51		T	T	-1.99	0.2479	0.8248	T	terfarbu.aAug10	terfarbu	Transcript Identified by AceView	chr1	+	Coding	52698151	52701812
TC0100008329.hg.1	5.8	4.5	0.4		F	F	2.46	0.0746	0.6014	F				chr1	+	NonCoding	52704973	52706680
TC0100008330.hg.1	4.34	4.25	0.27		T	F	1.06	0.6581	0.9613	F	ENST00000450668	NDUFS5P3	NADH:ubiquinone oxidoreductase subunit S5 pseudogene 3 [Source:HGNC Symbol;Acc:HGNC:44041]	chr1	+	Multiple_Complex	52709122	52709442
TC0100008331.hg.1	7.67	8.39	0.74		T	T	-1.64	0.3098	0.8641	T	ENST00000498506; uc057gpd.1	RN7SL62P	RNA, 7SL, cytoplasmic 62, pseudogene [Source:HGNC Symbol;Acc:HGNC:46078]	chr1	+	NonCoding	52714399	52714695
TC0100008332.hg.1	13.1	10.86	0.81		T	T	4.71	0.0377	0.4772	T	NM_024646; ENST00000294353; ENST00000545132; OTTHUMT00000024749	ZYG11B	zyg-11 family member B, cell cycle regulator	chr1	+	Multiple_Complex	52726459	52827342
TC0100008333.hg.1	8.75	9.82	0.32		T	T	-2.09	0.1230	0.6955	T	uc057gpf.1	RNU2-30P	RNA, U2 small nuclear 30, pseudogene [Source:HGNC Symbol;Acc:HGNC:48523]	chr1	+	Small_RNA	52754322	52754462
TC0100008334.hg.1	4.7	4.72	0.39		T	T	-1.01	0.8814	0.9895	T	NM_001004339; NM_001307931; ENST00000371528; ENST00000371532; ENST00000612017; OTTHUMT00000024856; OTTHUMT00000157345	ZYG11A	zyg-11 family member A, cell cycle regulator	chr1	+	Multiple_Complex	52842511	52894998
TC0100008335.hg.1	6.74	7.12	0.37		T	T	-1.3	0.7540	0.9758	T	ENST00000420575	RP4-631H13.6		chr1	+	Multiple_Complex	52920100	52921268
TC0100008336.hg.1	15.62	14.25	0.3		T	T	2.58	0.0284	0.4285	T	NM_001007098; NM_001007099; NM_001007100; NM_001007250; NM_001193599; NM_001193600; NM_001193617; NM_002979; ENST00000371509; ENST00000371513; ENST00000371514; ENST00000407246; ENST00000408941; ENST00000430330; ENST00000435345; ENST00000473584; ENST00000478274; ENST00000478631; ENST00000484100; ENST00000488965; ENST00000528311; ENST00000528809; ENST00000529363; ENST00000533119; BC067108; OTTHUMT00000024740; OTTHUMT00000024741; OTTHUMT00000024742; OTTHUMT00000024743; OTTHUMT00000024744; OTTHUMT00000024745; OTTHUMT00000387557; OTTHUMT00000387558; OTTHUMT00000387559; OTTHUMT00000387560; OTTHUMT00000387561; OTTHUMT00000387562; OTTHUMT00000387563; OTTHUMT00000387564; OTTHUMT00000392268	SCP2	sterol carrier protein 2	chr1	+	Multiple_Complex	52927229	53051703
TC0100008337.hg.1	5.64	6.4	0.28		T	T	-1.69	0.1475	0.7324	T	NR_039971; ENST00000580581	MIR1273F	microRNA 1273f	chr1	+	Precursor_microRNA	52928674	52928772
TC0100008338.hg.1	13.51	14.37	0.52		T	T	-1.82	0.1740	0.7627	T	NR_039970; ENST00000578844	MIR5095	microRNA 5095	chr1	+	Precursor_microRNA	52934930	52935017
TC0100008339.hg.1	9.76	11.83	0.31		T	T	-4.2	0.0050	0.2192	T	NR_039972; ENST00000577677	MIR1273G	microRNA 1273g	chr1	+	Precursor_microRNA	52940314	52940413
TC0100008340.hg.1	5.74	5.44	0.26		T	T	1.23	0.5332	0.9365	T	cheyplo.aAug10-unspliced	cheyplo	Transcript Identified by AceView	chr1	+	Coding	52996216	52997137
TC0100008341.hg.1	8.62	7.22	0.71		T	T	2.63	0.0768	0.6077	T	NM_001199080; NM_001199081; NM_001199082; NM_153703; ENST00000312553; ENST00000371500; ENST00000395871; ENST00000471210; ENST00000471285; ENST00000490650; ENST00000618387; BC028292; BC030608; OTTHUMT00000024735; OTTHUMT00000024736; OTTHUMT00000024737; OTTHUMT00000024738; OTTHUMT00000092205	PODN	podocan	chr1	+	Multiple_Complex	53062052	53085502
TC0100008342.hg.1	5.02	4.64	0.32		F	F	1.3	0.6940	0.9670	F	PODN.kAug10-unspliced	PODN	Transcript Identified by AceView, Entrez Gene ID(s) 127435	chr1	+	Unassigned	53086705	53087184
TC0100008343.hg.1	4.62	3.92	0.42		T	F	1.63	0.2234	0.8078	F				chr1	+	NonCoding	53094360	53103141
TC0100008344.hg.1	5.75	5.46	0.7		T	F	1.22	0.6095	0.9532	F	ENST00000439621.1; OTTHUMT00000024709	RP11-334A14.8	putative novel transcript	chr1	+	NonCoding	53114576	53118609
TC0100008345.hg.1	6.24	6.54	0.49		T	T	-1.23	0.9787	0.9976	T	ENST00000617613	RP5-1024G6.9		chr1	+	Pseudogene	53180921	53186900
TC0100008346.hg.1	6.21	5.45	0.53		T	T	1.69	0.1617	0.7487	T				chr1	+	NonCoding	53191053	53191461
TC0100008347.hg.1	9.41	9.35	1.15		T	T	1.04	0.5070	0.9310	T	NM_000098; ENST00000371486; ENST00000468572; BC002445; BC005172; OTTHUMT00000024757; OTTHUMT00000024758; uc001cvb.4	CPT2	carnitine palmitoyltransferase 2	chr1	+	Multiple_Complex	53196429	53214197
TC0100008348.hg.1	4.43	4.8	0.59		T	F	-1.29	0.8556	0.9866	F	ENST00000569869.1; OTTHUMT00000431154; uc057grf.1	RP5-1024G6.7	novel transcript antisense to C1orf123 & MAGOH	chr1	+	NonCoding	53220663	53224258
TC0100008349.hg.1	6.85	7.18	0.66		T	T	-1.26	0.2872	0.8502	T	NR_038953; ENST00000458151; ENST00000458151.1; OTTHUMT00000024756; uc001cvg.3	LOC100507564; RP5-1024G6.5	uncharacterized LOC100507564; novel transcript, antisense to MAGOH	chr1	+	NonCoding	53237699	53242834
TC0100008350.hg.1	5.66	6.14	0.18		T	T	-1.39	0.3116	0.8651	T	smuzarbo.aAug10-unspliced	smuzarbo	Transcript Identified by AceView	chr1	+	Coding	53250273	53251182
TC0100008351.hg.1	6.61	6.85	0.4		T	T	-1.17	0.6674	0.9629	T	ENST00000432653.1; OTTHUMT00000024726; uc057grp.1	RP4-784A16.1	putative novel transcript	chr1	+	NonCoding	53265575	53268714
TC0100008352.hg.1	6.81	6.71	0.29		T	T	1.07	0.8763	0.9887	T	ENST00000421637.1; kleeby.bAug10; OTTHUMT00000024728; uc057grq.1	RP4-784A16.2; kleeby	Transcript Identified by AceView; putative novel transcript	chr1	+	NonCoding	53288024	53289706
TC0100008353.hg.1	6.11	4.99	0.53		T	T	2.18	0.1876	0.7760	T	sosuyo.aAug10	sosuyo	Transcript Identified by AceView	chr1	+	Unassigned	53294310	53296685
TC0100008354.hg.1	6.27	6.32	0.87		T	T	-1.04	0.9522	0.9957	T				chr1	+	NonCoding	53297458	53298744
TC0100008355.hg.1	3.88	3.87	0.21		T	F	1.01	0.7954	0.9808	F	ENST00000446686.1; OTTHUMT00000024739; uc057grt.1	RP4-784A16.4	putative novel transcript	chr1	+	NonCoding	53304536	53307462
TC0100008356.hg.1	5.2	4.97	0.27		F	F	1.17	0.6392	0.9582	F	NR_131923; ENST00000445039; ENST00000445039.2; OTTHUMT00000024802; renara.cAug10; uc001cvn.2	LOC105378732; RP4-784A16.5; renara	uncharacterized LOC105378732; novel transcript; Transcript Identified by AceView	chr1	+	NonCoding	53328233	53337218
TC0100008357.hg.1	4.06	4.12	0.52		F	F	-1.05	0.9798	0.9978	F				chr1	+	NonCoding	53439765	53457776
TC0100008358.hg.1	5.61	5.75	0.14		T	T	-1.11	0.7934	0.9804	T	NM_033067; ENST00000371445; ENST00000463126; BC029566; OTTHUMT00000022110; OTTHUMT00000022111	DMRTB1	DMRT-like family B with proline-rich C-terminal, 1	chr1	+	Multiple_Complex	53459399	53467488
TC0100008359.hg.1	4.15	4.84	0.59		F	F	-1.61	0.2663	0.8388	F				chr1	+	NonCoding	53474185	53475383
TC0100008360.hg.1	5.79	5.39	0.08		T	T	1.32	0.4190	0.9067	T				chr1	+	NonCoding	53485718	53487070
TC0100008361.hg.1	4.28	4.23	0.08		F	F	1.03	0.9259	0.9939	F				chr1	+	NonCoding	53524246	53546599
TC0100008362.hg.1	8.46	10.15	0.12		T	T	-3.22	0.0108	0.2952	T				chr1	+	NonCoding	53555729	53557113
TC0100008363.hg.1	4.32	4.3	0.2		F	F	1.02	0.9671	0.9964	F	reri.aAug10-unspliced	reri	Transcript Identified by AceView	chr1	+	Unassigned	53595362	53597368
TC0100008364.hg.1	18.41	19.18	0.16		T	T	-1.7	0.1146	0.6827	T				chr1	+	NonCoding	53828792	53828861
TC0100008365.hg.1	5.8	5.01	0.53		T	T	1.73	0.2008	0.7889	T	ENST00000433953	RP4-654H19.2		chr1	+	Multiple_Complex	53841547	53841832
TC0100008366.hg.1	6.38	5.26	0.44		T	F	2.17	0.0476	0.5203	F	NM_000792; NM_001039715; NM_001039716; NM_213593; ENST00000322679; ENST00000361921; ENST00000388876; ENST00000524406; ENST00000525044; ENST00000525202; ENST00000526329; ENST00000527060; ENST00000528946; ENST00000529329; ENST00000529589; ENST00000530084; ENST00000532493; ENST00000534069; ENST00000610607; ENST00000613679; ENST00000617230; BC017955; BC107170; BC107171; OTTHUMT00000023247; OTTHUMT00000023248; OTTHUMT00000388165; OTTHUMT00000388166; OTTHUMT00000388167; OTTHUMT00000388168; OTTHUMT00000388172; OTTHUMT00000388173; OTTHUMT00000388174; OTTHUMT00000388175; OTTHUMT00000388176; OTTHUMT00000388177; OTTHUMT00000388178; OTTHUMT00000388179	DIO1	deiodinase, iodothyronine, type I	chr1	+	Multiple_Complex	53891239	53911086
TC0100008367.hg.1	5.23	5.35	0.72		F	F	-1.09	0.7806	0.9789	F				chr1	+	NonCoding	53916324	53917174
TC0100008368.hg.1	7.17	7.07	1.2		T	T	1.07	0.8966	0.9914	T	stoyfee.aAug10	stoyfee	Transcript Identified by AceView	chr1	+	Unassigned	53918552	53919701
TC0100008369.hg.1	11.06	9.84	1.42		T	T	2.33	0.6933	0.9669	T	NM_001256409; NM_052940; ENST00000319223; ENST00000371368; ENST00000371370; ENST00000444987; ENST00000477905; BC013101; OTTHUMT00000023249; OTTHUMT00000023250; OTTHUMT00000023251; OTTHUMT00000023252; OTTHUMT00000023253	LRRC42	leucine rich repeat containing 42	chr1	+	Multiple_Complex	53946077	53968168
TC0100008370.hg.1	4.27	4.41	0.31		F	F	-1.1	0.7408	0.9738	F				chr1	+	NonCoding	53982244	53986561
TC0100008371.hg.1	4.22	3.87	0.12		F	F	1.27	0.3978	0.8999	F	vermubo.aAug10-unspliced	vermubo	Transcript Identified by AceView	chr1	+	Multiple_Complex	54002916	54008811
TC0100008372.hg.1	17.69	18.85	0.17		T	T	-2.24	0.0562	0.5487	T				chr1	+	NonCoding	54015654	54015943
TC0100008373.hg.1	7.94	5.39	0.83		T	T	5.85	0.0216	0.3835	T				chr1	+	NonCoding	54026628	54029758
TC0100008374.hg.1	3.73	3.66	0.51		F	F	1.05	0.9200	0.9933	F				chr1	+	NonCoding	54050144	54052756
TC0100008375.hg.1	9.33	8.47	1.49		T	T	1.81	0.9991	0.9999	T	NM_153035; NR_039942; NR_130900; ENST00000234827; ENST00000371331; ENST00000391366; ENST00000498272; ENST00000585250; BC035374; OTTHUMT00000023245; OTTHUMT00000023246; OTTHUMT00000023300; uc021ons.1	TCEANC2; MIR4781	transcription elongation factor A (SII) N-terminal and central domain containing 2; microRNA 4781	chr1	+	Multiple_Complex	54053572	54112519
TC0100008376.hg.1	6.82	8.35	0.29		T	T	-2.87	0.0183	0.3594	T	zoloy.aAug10-unspliced	zoloy	Transcript Identified by AceView	chr1	+	Coding	54056111	54056612
TC0100008377.hg.1	7.85	7.62	0.4		T	T	1.17	0.4950	0.9278	T	ENST00000444055	RP4-758J24.4		chr1	+	Multiple_Complex	54089856	54090093
TC0100008378.hg.1	4.72	4.51	0.4		F	F	1.16	0.7382	0.9734	F	ENST00000623663; OTTHUMT00000394257; uc057gtm.1	RP11-446E24.3	TEC	chr1	+	NonCoding	54138373	54142980
TC0100008379.hg.1	5.85	5.64	0.39		F	T	1.16	0.9865	0.9985	F	zapeebu.aAug10-unspliced	zapeebu	Transcript Identified by AceView	chr1	+	Coding	54163067	54163394
TC0100008380.hg.1	6.93	5.59	0.96		T	T	2.53	0.1644	0.7527	T				chr1	+	NonCoding	54164813	54165580
TC0100008381.hg.1	5.1	4.99	0.61		F	F	1.08	0.4703	0.9224	F				chr1	+	NonCoding	54175503	54179061
TC0100008382.hg.1	5.59	5.56	0.27		T	F	1.02	0.9258	0.9939	F				chr1	+	NonCoding	54176829	54178108
TC0100008383.hg.1	13.47	13.41	0.46		T	T	1.04	0.9142	0.9930	T	NM_016491; ENST00000336230; ENST00000360840; ENST00000398219; ENST00000487096; ENST00000490670; ENST00000605337; BC000041; OTTHUMT00000022224; OTTHUMT00000022225; OTTHUMT00000023015; OTTHUMT00000339689; OTTHUMT00000468412; uc001cxa.4	MRPL37	mitochondrial ribosomal protein L37	chr1	+	Multiple_Complex	54184041	54225464
TC0100008384.hg.1	6.31	5.62	0.28		F	F	1.62	0.1792	0.7672	F				chr1	+	NonCoding	54188844	54193448
TC0100008385.hg.1	6.48	5.48	0.11		T	T	2	0.0557	0.5477	T	NR_103541; ENST00000361350	SSBP3-AS1	SSBP3 antisense RNA 1	chr1	+	NonCoding	54236440	54239063
TC0100008386.hg.1	6.43	5.59	0.24		T	F	1.79	0.1208	0.6915	F	skorby.aAug10-unspliced	skorby	Transcript Identified by AceView	chr1	+	Coding	54275747	54276477
TC0100008387.hg.1	4.35	4.28	0.39		F	F	1.05	0.9016	0.9917	F	ENST00000426901.1; OTTHUMT00000022719; uc057guo.1	RP5-997D24.3	novel transcript	chr1	+	NonCoding	54285405	54288154
TC0100008388.hg.1	4.96	5.18	0.37		T	T	-1.16	0.9999	1.0000	T	mywybo.aAug10-unspliced	mywybo	Transcript Identified by AceView	chr1	+	Coding	54299215	54299577
TC0100008389.hg.1	4.88	5.1	1.01		T	T	-1.17	0.6802	0.9650	T	flawpeebu.aAug10-unspliced	flawpeebu	Transcript Identified by AceView	chr1	+	Coding	54321155	54321464
TC0100008390.hg.1	6.14	6.06	0.24		T	T	1.06	0.8387	0.9855	T	ENST00000447150.1; OTTHUMT00000023024; slerby.aAug10; uc057guq.1	RP4-705F19.1; slerby	novel transcript; Transcript Identified by AceView	chr1	+	Multiple_Complex	54416256	54420860
TC0100008391.hg.1	4.49	4.7	0.23		T	F	-1.16	0.8647	0.9878	F				chr1	+	NonCoding	54460030	54475967
TC0100008392.hg.1	17.05	17.49	0.15		T	T	-1.36	0.3968	0.8999	T	uc057gus.1	AC099796.1		chr1	+	Precursor_microRNA	54504668	54504770
TC0100008393.hg.1	7.52	6.58	0.37		T	T	1.92	0.1087	0.6726	T				chr1	+	NonCoding	54516504	54517351
TC0100008394.hg.1	9.73	9.84	0.14		T	T	-1.08	0.8392	0.9855	T				chr1	+	NonCoding	54519085	54521079
TC0100008395.hg.1	7.26	6.8	0.27		T	T	1.37	0.3404	0.8777	T	ENST00000444140	RP5-866L20.2		chr1	+	Multiple_Complex	54524824	54524931
TC0100008396.hg.1	5.56	5.34	0.29		F	F	1.17	0.6566	0.9613	F				chr1	+	NonCoding	54525386	54525453
TC0100008397.hg.1	7.84	7.4	0.19		T	T	1.36	0.4959	0.9279	T	ENST00000427917	HNRNPA1P63	heterogeneous nuclear ribonucleoprotein A1 pseudogene 63 [Source:HGNC Symbol;Acc:HGNC:48793]	chr1	+	Pseudogene	54536796	54537758
TC0100008398.hg.1	4.71	4.61	0.27		F	F	1.08	0.8555	0.9866	F	NM_015547; NM_147161; ENST00000343744; ENST00000371316; ENST00000479837; ENST00000481208; ENST00000498228; BC093844; BC093846; OTTHUMT00000027351; OTTHUMT00000027352; OTTHUMT00000027353; OTTHUMT00000027354; OTTHUMT00000027356	ACOT11	acyl-CoA thioesterase 11	chr1	+	Multiple_Complex	54542257	54639192
TC0100008399.hg.1	6.22	6.47	0.4		T	T	-1.19	0.3892	0.8976	T	zyrobo.aAug10-unspliced	zyrobo	Transcript Identified by AceView	chr1	+	Coding	54567354	54567784
TC0100008400.hg.1	6.73	7.29	0.83		T	T	-1.47	0.4984	0.9288	T	sleyby.aAug10-unspliced	sleyby	Transcript Identified by AceView	chr1	+	Coding	54578315	54578827
TC0100008401.hg.1	7.54	6.13	0.21		T	T	2.66	0.0307	0.4408	T	sowaha.bAug10-unspliced	sowaha	Transcript Identified by AceView	chr1	+	Unassigned	54622425	54622997
TC0100008402.hg.1	5.68	5.02	0.19		T	F	1.57	0.2018	0.7897	F	NM_001039464; NM_001291332; NM_001291333; NM_004623; NR_026782; NR_037639; NR_037640; NR_037641; NR_111931; ENST00000339553; ENST00000371281; ENST00000371284; ENST00000371287; ENST00000395690; ENST00000409996; ENST00000413188; ENST00000421030; ENST00000422659; ENST00000438846; ENST00000440047; ENST00000440217; ENST00000472987; ENST00000478097; ENST00000486091; ENST00000486621; ENST00000493533; BC001276; BC126126; BC143891; OTTHUMT00000027345; OTTHUMT00000027347; OTTHUMT00000027348; OTTHUMT00000027349; OTTHUMT00000027350; OTTHUMT00000027428; OTTHUMT00000027432; OTTHUMT00000027433; OTTHUMT00000027434; OTTHUMT00000027435; OTTHUMT00000097387; OTTHUMT00000335565; OTTHUMT00000335566; OTTHUMT00000346978; OTTHUMT00000346979; OTTHUMT00000346980; OTTHUMT00000470195; OTTHUMT00000470196; OTTHUMT00000470197; OTTHUMT00000470198	MROH7; TTC4; MROH7-TTC4	maestro heat-like repeat family member 7; tetratricopeptide repeat domain 4; MROH7-TTC4 readthrough (NMD candidate)	chr1	+	Multiple_Complex	54641740	54742657
TC0100008403.hg.1	5.7	5.74	0.21		F	T	-1.02	0.9923	0.9993	F				chr1	+	NonCoding	54710717	54713014
TC0100008404.hg.1	5.52	6.81	0.71		F	T	-2.45	0.0809	0.6175	F	fluplo.aAug10-unspliced	fluplo	Transcript Identified by AceView	chr1	+	Unassigned	54719893	54721126
TC0100008405.hg.1	7.44	7.6	0.94		T	T	-1.12	0.3816	0.8949	T	ACOT11andC1orf175andTTC4.waAug10-unspliced	ACOT11andC1orf175andTTC4	Transcript Identified by AceView, Entrez Gene ID(s) 26027; 374977; 7268	chr1	+	Unassigned	54734727	54735292
TC0100008406.hg.1	3.87	5.64	0.1		F	F	-3.41	0.0073	0.2528	F	flarplo.aAug10-unspliced	flarplo	Transcript Identified by AceView	chr1	+	Coding	54751441	54751974
TC0100008407.hg.1	5.6	5.4	0.35		F	F	1.15	0.7195	0.9704	F				chr1	+	NonCoding	54755410	54756828
TC0100008408.hg.1	6.68	5.89	0.11		T	T	1.73	0.1589	0.7462	T				chr1	+	NonCoding	54756900	54764488
TC0100008409.hg.1	5.44	5.79	0.47		F	T	-1.27	0.5892	0.9495	F	ENST00000450503.1; OTTHUMT00000474736; uc057gvu.1	RP11-67L3.2	putative novel gene, antisense to TTC22	chr1	+	NonCoding	54792787	54794908
TC0100008410.hg.1	4.47	4.97	0.36		F	F	-1.41	0.5591	0.9427	F	NM_001110533; NM_152607; ENST00000358193; ENST00000371273; BC039109; BC064142; OTTHUMT00000027673; OTTHUMT00000027674	LEXM	lymphocyte expansion molecule	chr1	+	Coding	54806063	54842264
TC0100008411.hg.1	6.88	6.29	0.43		T	T	1.51	0.5343	0.9368	T	ENST00000415336.1; ENST00000433690.1; ENST00000436033.1; ENST00000443284.1; ENST00000455380.1; OTTHUMT00000027676; OTTHUMT00000027677; OTTHUMT00000027678; OTTHUMT00000027679; OTTHUMT00000027682; TMEM61.dAug10; TMEM61.eAug10; uc021onu.2; uc057gvx.1; uc057gvy.1; uc057gvz.1; uc057gwa.1	RP11-67L3.5; RP11-67L3.4; TMEM61	novel transcript; Transcript Identified by AceView, Entrez Gene ID(s) 199964	chr1	+	Multiple_Complex	54886875	54889273
TC0100008412.hg.1	7.54	9.71	0.2		T	T	-4.52	0.0029	0.1766	T				chr1	+	NonCoding	54898739	54901377
TC0100008413.hg.1	5.45	4.53	0.76		F	F	1.89	0.2198	0.8051	F				chr1	+	NonCoding	54966205	54974912
TC0100008414.hg.1	6.3	5.77	0.44		T	T	1.44	0.1876	0.7758	T	NM_182532; ENST00000371268; BC029775; OTTHUMT00000027683; uc001cyd.3	TMEM61	transmembrane protein 61	chr1	+	Coding	54980664	54992293
TC0100008415.hg.1	6.2	6	0.45		T	T	1.15	0.7315	0.9721	T				chr1	+	NonCoding	54995797	54997165
TC0100008416.hg.1	5.8	5.55	0.63		T	T	1.19	0.3499	0.8825	T	NM_057176; ENST00000371265; BC103898; BC103899; BC103900; OTTHUMT00000022213	BSND	barttin CLCNK-type chloride channel accessory beta subunit	chr1	+	Coding	54998933	55010883
TC0100008417.hg.1	6.22	5.84	0.59		T	T	1.29	0.5770	0.9468	T	NM_174936; NR_110451; ENST00000302118; ENST00000490692; OTTHUMT00000022279; OTTHUMT00000022280	PCSK9	proprotein convertase subtilisin/kexin type 9	chr1	+	Multiple_Complex	55039476	55064853
TC0100008418.hg.1	5.61	5.66	0.32		T	T	-1.04	0.7993	0.9815	T				chr1	+	NonCoding	55065698	55069258
TC0100008419.hg.1	6.09	5.79	0.97		T	F	1.24	0.5473	0.9406	F	spupeebu.aAug10-unspliced	spupeebu	Transcript Identified by AceView	chr1	+	Coding	55206888	55207525
TC0100008420.hg.1	6.13	5.76	0.06		T	T	1.3	0.4807	0.9246	T	NR_038320	LOC100507634	uncharacterized LOC100507634	chr1	+	NonCoding	55215408	55217461
TC0100008421.hg.1	6.68	6.36	0.08		T	T	1.24	0.4581	0.9194	T	chyloy.aAug10; ENST00000451250.1; OTTHUMT00000022545; uc057gwi.1	chyloy; RP11-101C11.1	Transcript Identified by AceView; novel transcript	chr1	+	NonCoding	55217861	55234177
TC0100008422.hg.1	6.81	5.72	0.45		T	T	2.13	0.1662	0.7549	T	ENST00000449769	GYG1P3	glycogenin 1 pseudogene 3 [Source:HGNC Symbol;Acc:HGNC:39711]	chr1	+	Multiple_Complex	55222379	55223372
TC0100008423.hg.1	5.43	5.26	0.42		F	F	1.12	0.7731	0.9777	F	NR_039618; ENST00000581938; uc021ony.1	MIR4422	microRNA 4422	chr1	+	Precursor_microRNA	55225641	55225723
TC0100008424.hg.1	6.16	6.66	0.9		T	T	-1.41	0.5657	0.9440	T	ENST00000440922	GOT2P1	glutamic-oxaloacetic transaminase 2 pseudogene 1 [Source:HGNC Symbol;Acc:HGNC:4434]	chr1	+	Pseudogene	55367466	55368774
TC0100008425.hg.1	5.71	6.01	0.12		T	T	-1.23	0.5451	0.9402	T				chr1	+	NonCoding	55396999	55400463
TC0100008426.hg.1	4.59	5.29	0.19		F	F	-1.62	0.2057	0.7932	F	uc057gwj.1	RNU6-830P	RNA, U6 small nuclear 830, pseudogene [Source:HGNC Symbol;Acc:HGNC:47793]	chr1	+	Small_RNA	55398514	55398620
TC0100008427.hg.1	6.03	6.25	0.7		T	T	-1.16	0.6302	0.9572	T				chr1	+	NonCoding	55475533	55477056
TC0100008428.hg.1	7.31	7.09	0.58		T	T	1.16	0.4013	0.9011	T	ENST00000422374.1; OTTHUMT00000022603; uc001cyi.2	RP11-466L17.1	novel transcript	chr1	+	NonCoding	55581037	55735002
TC0100008429.hg.1	4.44	4.56	0.26		F	F	-1.09	0.9574	0.9957	F				chr1	+	NonCoding	55596395	55640836
TC0100008430.hg.1	4.59	4.96	0.81		F	F	-1.29	0.8903	0.9906	F				chr1	+	NonCoding	55717675	55722707
TC0100008431.hg.1	4.06	5.35	0.72		T	T	-2.44	0.2170	0.8029	T	ENST00000424357.1; OTTHUMT00000022600; uc057gwl.1	RP11-90C4.1	novel transcript	chr1	+	NonCoding	55823748	55868248
TC0100008432.hg.1	4.88	4.39	0.39		T	F	1.4	0.5501	0.9411	F				chr1	+	NonCoding	55870513	55880083
TC0100008433.hg.1	5.41	6.38	0.13		F	T	-1.96	0.0816	0.6187	F				chr1	+	NonCoding	55918308	55927811
TC0100008434.hg.1	5.67	5.28	0.31		F	F	1.31	0.4089	0.9035	F	ENST00000455010.1; OTTHUMT00000022602; shoboy.aAug10; uc057gwn.1	RP11-90C4.3; shoboy	putative novel transcript; Transcript Identified by AceView	chr1	+	NonCoding	55945086	55950119
TC0100008435.hg.1	4.27	3.86	0.31		F	F	1.32	0.4757	0.9233	F				chr1	+	NonCoding	55961911	55971057
TC0100008436.hg.1	6.25	5.68	0.69		T	F	1.48	0.7779	0.9784	F				chr1	+	NonCoding	55975350	56017825
TC0100008437.hg.1	6.06	5.43	0.27		F	F	1.55	0.3647	0.8882	F	ENST00000435828.1; OTTHUMT00000022251; sharboy.aAug10; uc057gwo.1	RP1-158P9.1; sharboy	novel transcript; Transcript Identified by AceView	chr1	+	NonCoding	56145721	56155224
TC0100008438.hg.1	4.77	5.82	0.11		F	F	-2.07	0.0579	0.5544	F				chr1	+	NonCoding	56187551	56188554
TC0100008439.hg.1	4.67	4.62	0.75		F	F	1.03	0.8976	0.9915	F				chr1	+	NonCoding	56235096	56237863
TC0100008440.hg.1	4.67	4.36	0.01		F	F	1.24	0.5244	0.9346	F				chr1	+	NonCoding	56390746	56398344
TC0100008441.hg.1	6.9	6.07	0.87		T	T	1.77	0.2952	0.8558	T	ENST00000451914.1; OTTHUMT00000022253; sheyboy.aAug10; uc057gwr.1	RP4-710M16.2; sheyboy	novel transcript; Transcript Identified by AceView	chr1	+	NonCoding	56414931	56417017
TC0100008442.hg.1	6.17	6.13	0.16		T	T	1.03	0.9047	0.9922	T				chr1	+	NonCoding	56436726	56446725
TC0100008443.hg.1	5.6	6.13	0.12		F	T	-1.45	0.2969	0.8570	F	barperbu.aAug10-unspliced	barperbu	Transcript Identified by AceView	chr1	+	Coding	56436884	56437261
TC0100008444.hg.1	5.13	5.1	0.25		F	F	1.02	0.9698	0.9968	F				chr1	+	NonCoding	56453362	56459479
TC0100008445.hg.1	7.18	6.86	0.96		T	T	1.25	0.6924	0.9669	T				chr1	+	NonCoding	56490905	56494830
TC0100008446.hg.1	3.87	3.39	0.07		F	F	1.4	0.3675	0.8892	F	snoyreybo.aAug10-unspliced	snoyreybo	Transcript Identified by AceView	chr1	+	Unassigned	56496779	56499192
TC0100008447.hg.1	4.81	3.79	1.15		F	F	2.03	0.2061	0.7935	F	cheeplu.aAug10-unspliced	cheeplu	Transcript Identified by AceView	chr1	+	Coding	56507864	56509056
TC0100008448.hg.1	5.58	5.24	0.66		F	F	1.27	0.5486	0.9411	F	doperbu.aAug10-unspliced	doperbu	Transcript Identified by AceView	chr1	+	Unassigned	56519891	56520353
TC0100008449.hg.1	6.55	6.34	0.66		T	T	1.16	0.7276	0.9717	T	ENST00000446654	RPL21P23	ribosomal protein L21 pseudogene 23 [Source:HGNC Symbol;Acc:HGNC:36205]	chr1	+	Multiple_Complex	56538452	56538911
TC0100008450.hg.1	8.98	8.24	1.1		T	T	1.68	0.8978	0.9915	T	NM_006252; ENST00000371244; ENST00000610361; BC069680; BC069740; BC069823; OTTHUMT00000022753	PRKAA2	protein kinase, AMP-activated, alpha 2 catalytic subunit	chr1	+	Multiple_Complex	56645317	56715335
TC0100008451.hg.1	5.35	6.18	0.43		F	T	-1.79	0.1622	0.7496	F				chr1	+	NonCoding	56715654	56725899
TC0100008452.hg.1	5.45	5.91	0.83		T	T	-1.38	0.6993	0.9676	T				chr1	+	NonCoding	56788872	56800640
TC0100008453.hg.1	5.09	5.16	0.97		F	F	-1.05	0.9731	0.9970	F				chr1	+	NonCoding	56824847	56828038
TC0100008454.hg.1	4.03	4.07	0.26		F	F	-1.03	0.8440	0.9859	F	NM_000562; ENST00000361249; BC132911; BC132913; OTTHUMT00000022890	C8A	complement component 8, alpha polypeptide	chr1	+	Coding	56854770	56918221
TC0100008455.hg.1	5.67	6.03	0.57		T	T	-1.28	0.9522	0.9957	T	choloy.bAug10; ENST00000417420.1; OTTHUMT00000126523; uc057gxc.1	choloy; RP5-1103B4.3	Transcript Identified by AceView; novel transcript	chr1	+	NonCoding	56963886	57014700
TC0100008456.hg.1	11.71	13.63	0.17		T	T	-3.8	0.0050	0.2182	T	uc057gxd.1	AL161740.1		chr1	+	Precursor_microRNA	56966280	56966362
TC0100008457.hg.1	4.83	6.01	0.41		F	T	-2.26	0.1186	0.6881	F	zorobo.bAug10-unspliced	zorobo	Transcript Identified by AceView	chr1	+	Unassigned	57075594	57076027
TC0100008458.hg.1	5.9	4.7	0.63		T	F	2.3	0.2065	0.7939	F	zorobo.aAug10	zorobo	Transcript Identified by AceView	chr1	+	Coding	57076730	57077540
TC0100008459.hg.1	5.45	5.75	0.3		F	F	-1.23	0.5650	0.9440	F	moperbu.aAug10-unspliced	moperbu	Transcript Identified by AceView	chr1	+	Coding	57290473	57290858
TC0100008460.hg.1	4.61	4.49	0.79		F	F	1.09	0.7669	0.9770	F	blobey.aAug10; ENST00000422038.1; OTTHUMT00000027966; uc057gxn.1	blobey; RP6-102O10.1	Transcript Identified by AceView; novel transcript	chr1	+	Multiple_Complex	57386576	57387450
TC0100008461.hg.1	4.69	4.66	0.92		F	F	1.02	0.4749	0.9231	F				chr1	+	NonCoding	57439793	57466283
TC0100008462.hg.1	5.26	5.34	0.37		T	T	-1.06	0.7531	0.9756	T				chr1	+	NonCoding	57489882	57503760
TC0100008463.hg.1	5.07	5.29	0.17		T	T	-1.17	0.5141	0.9324	T				chr1	+	NonCoding	57518902	57652717
TC0100008464.hg.1	4	3.81	0.36		F	F	1.14	0.5169	0.9330	F				chr1	+	NonCoding	57524774	57540799
TC0100008465.hg.1	4.51	4.61	0.98		F	F	-1.07	0.5612	0.9430	F				chr1	+	NonCoding	57626230	57630185
TC0100008466.hg.1	7.07	7.4	0.64		T	T	-1.25	0.6891	0.9665	T	uc057gxo.1	AL137855.1		chr1	+	Precursor_microRNA	57757084	57757176
TC0100008467.hg.1	6.5	6.4	0.48		T	T	1.07	0.7164	0.9701	T	NR_104362; NR_104363; NR_104364; NR_104365; ENST00000416598; ENST00000420811; ENST00000432897; ENST00000434141; ENST00000457412; ENST00000585576; ENST00000585589; ENST00000586465; ENST00000587466; ENST00000588058; ENST00000588227; ENST00000590080; ENST00000591173; ENST00000591523; ENST00000591882; ENST00000592753; ENST00000592838; ENST00000592898; ENST00000608580; ENST00000608806; ENST00000608833; ENST00000609323; ENST00000610175; ENST00000610197; ENST00000627488; ENST00000628558; ENST00000628850	DAB1-AS1	DAB1 antisense RNA 1	chr1	+	Multiple_Complex	57860532	57880905
TC0100008468.hg.1	6.28	6.22	1.22		T	T	1.05	0.9139	0.9930	T				chr1	+	NonCoding	57952272	57960847
TC0100008469.hg.1	4.34	4.52	0.5		F	T	-1.14	0.9884	0.9987	F				chr1	+	NonCoding	57966257	57990277
TC0100008470.hg.1	4.83	6.17	0.41		F	F	-2.54	0.0738	0.5986	F				chr1	+	NonCoding	58042044	58046611
TC0100008471.hg.1	6.43	4.85	0.32		T	F	2.99	0.0274	0.4213	F	ENST00000419596.1; OTTHUMT00000027965; uc057gyn.1	RP11-393I23.4	novel transcript	chr1	+	NonCoding	58060139	58080274
TC0100008472.hg.1	4.04	4.32	0.18		F	F	-1.21	0.6368	0.9578	F	ENST00000441183	RP11-393I23.3		chr1	+	Multiple_Complex	58084419	58084559
TC0100008474.hg.1	5.93	5.45	0.27		T	T	1.4	0.3787	0.8933	T	rorperbu.aAug10; rorperbu.bAug10	rorperbu	Transcript Identified by AceView	chr1	+	NonCoding	58266068	58327231
TC0100008475.hg.1	3.54	4.6	0.06		F	F	-2.08	0.0586	0.5564	F	reyperbu.aAug10-unspliced	reyperbu	Transcript Identified by AceView	chr1	+	Coding	58315979	58316319
TC0100008476.hg.1	3.2	3.14	0.31		F	F	1.04	0.9943	0.9995	F				chr1	+	NonCoding	58320009	58321568
TC0100008477.hg.1	5	4.04	0.69		F	F	1.94	0.4096	0.9038	F				chr1	+	NonCoding	58363759	58366942
TC0100008478.hg.1	5.6	5.08	1.36		T	F	1.43	0.2254	0.8099	F				chr1	+	NonCoding	58412057	58443552
TC0100008479.hg.1	5.32	4.68	0.45		F	F	1.57	0.2972	0.8572	F				chr1	+	NonCoding	58542100	58548053
TC0100008480.hg.1	4.29	3.81	0.71		F	F	1.4	0.4999	0.9292	F				chr1	+	NonCoding	58574420	58575919
TC0100008481.hg.1	5.11	3.6	0.3		F	F	2.85	0.0211	0.3798	F				chr1	+	NonCoding	58591141	58599025
TC0100008482.hg.1	4.47	4.58	0.48		F	F	-1.08	0.9774	0.9974	F				chr1	+	NonCoding	58608319	58620081
TC0100008483.hg.1	8.3	7.21	1.34		T	T	2.12	0.3477	0.8813	T				chr1	+	NonCoding	58629927	58631325
TC0100008484.hg.1	5.74	5.97	0.37		F	F	-1.17	0.4735	0.9227	F	vaperbu.aAug10-unspliced	vaperbu	Transcript Identified by AceView	chr1	+	Coding	58638724	58639210
TC0100008485.hg.1	6.21	6.84	0.48		T	T	-1.55	0.3334	0.8746	T				chr1	+	NonCoding	58714832	58755414
TC0100008486.hg.1	4.63	4.14	0.45		F	F	1.41	0.3759	0.8925	F				chr1	+	NonCoding	58721719	58722376
TC0100008487.hg.1	5.73	5.78	0.12		T	T	-1.04	0.8009	0.9816	T				chr1	+	NonCoding	58756869	58767415
TC0100008488.hg.1	7.17	5.27	0.88		T	F	3.74	0.0638	0.5719	F	gorzawbo.aAug10-unspliced	gorzawbo	Transcript Identified by AceView	chr1	+	Coding	58780788	58784047
TC0100008489.hg.1	5.69	5.3	0.18		T	T	1.31	0.5612	0.9430	T	NR_034014; NR_034015; NR_108106	LINC01135	long intergenic non-protein coding RNA 1135	chr1	+	Multiple_Complex	58785109	58900996
TC0100008490.hg.1	5.71	5.48	0.38		F	F	1.17	0.6494	0.9605	F				chr1	+	NonCoding	58792975	58817202
TC0100008491.hg.1	4.22	4.1	0.16		F	F	1.09	0.7365	0.9731	F	blyloy.aAug10-unspliced	blyloy	Transcript Identified by AceView	chr1	+	Coding	58934764	58935299
TC0100008492.hg.1	8.43	8.14	0.58		T	T	1.22	0.6137	0.9542	T	ENST00000412562	PHBP3	prohibitin pseudogene 3 [Source:HGNC Symbol;Acc:HGNC:8915]	chr1	+	Pseudogene	58999676	59000494
TC0100008493.hg.1	6.86	6.89	0.25		T	T	-1.02	0.9205	0.9934	T	NR_110626	LINC01358	long intergenic non-protein coding RNA 1358	chr1	+	NonCoding	59020387	59088247
TC0100008494.hg.1	5.26	5.66	0.28		F	F	-1.32	0.3172	0.8679	F	OTTHUMT00000480339; OTTHUMT00000480340; uc057gzw.1; uc057gzy.1	RP11-470E16.2	novel transcript	chr1	+	NonCoding	59126989	59240555
TC0100008495.hg.1	4.23	3.62	0.38		F	F	1.53	0.2680	0.8397	F				chr1	+	NonCoding	59139525	59162720
TC0100008496.hg.1	8.06	9.08	1.04		T	T	-2.02	0.2080	0.7948	T	NM_001113411; NM_001244714; NM_001278224; NM_018291; NR_103473; ENST00000303721; ENST00000371210; ENST00000371212; ENST00000371218; ENST00000413489; ENST00000430447; ENST00000462744; ENST00000466791; ENST00000471169; ENST00000472783; ENST00000474476; ENST00000475949; ENST00000476939; ENST00000480847; ENST00000485720; ENST00000493891; ENST00000495718; ENST00000582567; ENST00000583635; BC014947; OTTHUMT00000023206; OTTHUMT00000023207; OTTHUMT00000023208; OTTHUMT00000023209; OTTHUMT00000023210; OTTHUMT00000023211; OTTHUMT00000023212; OTTHUMT00000023213; OTTHUMT00000023214; OTTHUMT00000023768; OTTHUMT00000023769; OTTHUMT00000023770; OTTHUMT00000023771; OTTHUMT00000023772; OTTHUMT00000024218; OTTHUMT00000024219; OTTHUMT00000024220; OTTHUMT00000447253; OTTHUMT00000447254	FGGY	FGGY carbohydrate kinase domain containing	chr1	+	Multiple_Complex	59296638	59767675
TC0100008497.hg.1	4.81	5.01	0.31		F	F	-1.15	0.5851	0.9488	F				chr1	+	NonCoding	59473076	59474777
TC0100008498.hg.1	5.71	7.64	0.49		T	T	-3.81	0.0207	0.3775	T				chr1	+	NonCoding	59545383	59561436
TC0100008499.hg.1	4.31	4.59	0.05		T	T	-1.22	0.5506	0.9412	T	suma.aAug10-unspliced	suma	Transcript Identified by AceView	chr1	+	Coding	59567329	59568985
TC0100008500.hg.1	4.15	3.57	0.46		F	F	1.5	0.5625	0.9435	F	fororbo.aAug10-unspliced	fororbo	Transcript Identified by AceView	chr1	+	Unassigned	59692147	59693369
TC0100008501.hg.1	5.74	4.32	0.3		F	F	2.68	0.0191	0.3658	F				chr1	+	NonCoding	59766892	59767189
TC0100008502.hg.1	6.79	5.73	0.36		T	T	2.08	0.0984	0.6555	T	NR_110627; ENST00000424725; ENST00000424725.1; OTTHUMT00000024223; uc001czn.4	LOC101926944; RP4-782L23.1	uncharacterized LOC101926944; novel transcript	chr1	+	NonCoding	59772787	59788848
TC0100008503.hg.1	8.02	7.4	0.91		T	T	1.53	0.3376	0.8766	T	NM_015888; ENST00000371208; ENST00000455990; ENST00000465876; ENST00000466803; ENST00000474695; ENST00000491135; BC011621; OTTHUMT00000024934; OTTHUMT00000024935; OTTHUMT00000024936; OTTHUMT00000024937; OTTHUMT00000024938; OTTHUMT00000024939; uc001czo.3	HOOK1	hook microtubule-tethering protein 1	chr1	+	Multiple_Complex	59814786	59876378
TC0100008504.hg.1	5.16	6.19	0.12		T	T	-2.05	0.0500	0.5289	T				chr1	+	NonCoding	59887463	59922267
TC0100008505.hg.1	4.54	3.97	1.78		F	F	1.49	0.4290	0.9105	F	morbor.aAug10-unspliced	morbor	Transcript Identified by AceView	chr1	+	Coding	59917671	59918050
TC0100008506.hg.1	5.96	5.01	0.58		T	T	1.94	0.0926	0.6448	T				chr1	+	NonCoding	59943282	59991658
TC0100008507.hg.1	4.62	3.53	0.81		F	F	2.13	0.1572	0.7438	F				chr1	+	NonCoding	59994933	59996359
TC0100008508.hg.1	6.05	6.27	0.9		T	T	-1.17	0.6971	0.9673	T				chr1	+	NonCoding	60073882	60077307
TC0100008509.hg.1	5.05	4.88	1.52		F	F	1.13	0.3590	0.8858	F	ENST00000412993	PGBD4P8	piggyBac transposable element derived 4 pseudogene 8 [Source:HGNC Symbol;Acc:HGNC:44075]	chr1	+	Pseudogene	60097415	60097976
TC0100008510.hg.1	4.5	5.8	0.59		T	T	-2.47	0.0582	0.5552	T	ENST00000456878.1; OTTHUMT00000024949; uc057hbf.1	RP11-575B7.3	novel transcript	chr1	+	NonCoding	60114875	60149679
TC0100008511.hg.1	5.24	4.43	0.51		F	F	1.76	0.3823	0.8952	F				chr1	+	NonCoding	60242891	60258576
TC0100008512.hg.1	5.62	5.84	0.31		T	T	-1.17	0.8674	0.9879	T				chr1	+	NonCoding	60333237	60343144
TC0100008513.hg.1	5.89	5.31	0.19		F	F	1.49	0.2232	0.8076	F				chr1	+	NonCoding	60414471	60416162
TC0100008514.hg.1	6.22	5.32	0.73		T	F	1.86	0.4854	0.9260	F				chr1	+	NonCoding	60522738	60529491
TC0100008515.hg.1	3.98	4.96	0.05		F	F	-1.97	0.0653	0.5768	F				chr1	+	NonCoding	60645975	60652015
TC0100008516.hg.1	6.26	8.26	0.31		T	T	-4.02	0.0085	0.2664	T	gymoybu.aAug10-unspliced	gymoybu	Transcript Identified by AceView	chr1	+	Coding	60771820	60772300
TC0100008517.hg.1	9.2	6.59	0.82		T	T	6.1	0.0180	0.3557	T	NM_001134673; NM_001145511; NM_001145512; NM_005595; ENST00000357977; ENST00000371184; ENST00000371185; ENST00000371187; ENST00000371189; ENST00000371191; ENST00000403491; ENST00000407417; ENST00000476646; ENST00000479364; ENST00000482020; ENST00000485903; ENST00000493627; ENST00000496712; BC022264; OTTHUMT00000023191; OTTHUMT00000023799; OTTHUMT00000023800; OTTHUMT00000023801; OTTHUMT00000023802; OTTHUMT00000023803; OTTHUMT00000023804; OTTHUMT00000024858; OTTHUMT00000024859; OTTHUMT00000027617; OTTHUMT00000027618; OTTHUMT00000027619; OTTHUMT00000468458; OTTHUMT00000468459	NFIA	nuclear factor I/A	chr1	+	Multiple_Complex	60865259	61462793
TC0100008518.hg.1	4.96	3.89	0.88		F	F	2.1	0.1794	0.7676	F	foymobo.aAug10-unspliced	foymobo	Transcript Identified by AceView	chr1	+	Unassigned	60893181	60894630
TC0100008519.hg.1	5.63	6.65	0.32		F	T	-2.04	0.0805	0.6170	F	uc057hbh.1	AL355795.1		chr1	+	Precursor_microRNA	60915050	60915188
TC0100008520.hg.1	3.76	3.82	0.3		F	F	-1.04	0.6509	0.9608	F	luzawbo.aAug10-unspliced	luzawbo	Transcript Identified by AceView	chr1	+	Unassigned	61103064	61103489
TC0100008521.hg.1	5.86	5.72	0.19		F	F	1.1	0.8520	0.9863	F	snaplu.aAug10-unspliced	snaplu	Transcript Identified by AceView	chr1	+	Unassigned	61109880	61113596
TC0100008522.hg.1	5.64	5.76	0.87		T	T	-1.08	0.8809	0.9894	T	ENST00000603233.1; OTTHUMT00000469539; uc057hbq.1	RP4-802A10.1	novel transcript	chr1	+	NonCoding	61124486	61131643
TC0100008523.hg.1	3.97	4.44	0.32		F	F	-1.38	0.5905	0.9497	F	smoperbu.aAug10-unspliced	smoperbu	Transcript Identified by AceView	chr1	+	Unassigned	61139074	61139910
TC0100008524.hg.1	6.18	5.15	0.44		F	F	2.05	0.1875	0.7758	F	norbor.aAug10-unspliced	norbor	Transcript Identified by AceView	chr1	+	Unassigned	61156303	61157425
TC0100008525.hg.1	3.78	3.7	0.6		F	F	1.06	0.7990	0.9814	F	snawperbu.aAug10-unspliced	snawperbu	Transcript Identified by AceView	chr1	+	Unassigned	61183374	61184176
TC0100008526.hg.1	5.54	5.42	0.47		F	F	1.09	0.6998	0.9676	F	yayuro.aAug10-unspliced	yayuro	Transcript Identified by AceView	chr1	+	Unassigned	61229784	61231872
TC0100008527.hg.1	4.84	5.91	0.18		F	F	-2.09	0.0816	0.6187	F	homi.aAug10-unspliced	homi	Transcript Identified by AceView	chr1	+	Unassigned	61253203	61255170
TC0100008528.hg.1	4.37	4.25	0.47		F	F	1.09	0.4967	0.9283	F	yuyuro.aAug10-unspliced	yuyuro	Transcript Identified by AceView	chr1	+	Coding	61267909	61269218
TC0100008529.hg.1	4.4	4.35	0.16		T	T	1.04	0.9451	0.9952	T				chr1	+	NonCoding	61294552	61298384
TC0100008530.hg.1	6	5.5	0.55		T	T	1.42	0.7489	0.9750	T	sweeperbu.aAug10-unspliced	sweeperbu	Transcript Identified by AceView	chr1	+	Coding	61335338	61335842
TC0100008531.hg.1	5.62	6.55	0.78		T	T	-1.9	0.1942	0.7825	T				chr1	+	NonCoding	61473294	61476428
TC0100008532.hg.1	4.79	4.7	0.54		F	F	1.07	0.8561	0.9867	F				chr1	+	NonCoding	61480802	61532087
TC0100008533.hg.1	8.23	9.1	0.21		T	T	-1.83	0.1588	0.7461	T	uc057hbz.1	AC099791.1		chr1	+	Precursor_microRNA	61629031	61629121
TC0100008534.hg.1	5.45	6.04	1.11		T	T	-1.51	0.6822	0.9655	T				chr1	+	NonCoding	61637152	61648318
TC0100008535.hg.1	6.78	6.71	0.09		T	T	1.04	0.8287	0.9842	T	NR_073400	MGC34796	sepiapterin reductase (7,8-dihydrobiopterin:NADP+ oxidoreductase) pseudogene	chr1	+	Multiple_Complex	61654194	61656128
TC0100008536.hg.1	9.14	9.74	1.33		T	T	-1.51	0.1975	0.7853	T	NM_176877; ENST00000307297; ENST00000316485; ENST00000371158; ENST00000459752; ENST00000465798; ENST00000472512; ENST00000484562; ENST00000484937; ENST00000488913; ENST00000490547; ENST00000493967; ENST00000494842; ENST00000613764; BC142661; BC142723; OTTHUMT00000023639; OTTHUMT00000023640; OTTHUMT00000023641; OTTHUMT00000023642; OTTHUMT00000023643; OTTHUMT00000024678; OTTHUMT00000024679; OTTHUMT00000024680; OTTHUMT00000024681; OTTHUMT00000024682; OTTHUMT00000024683; OTTHUMT00000024684	INADL	InaD-like (Drosophila)	chr1	+	Multiple_Complex	61742477	62163920
TC0100008537.hg.1	4.33	4.78	0.61		F	T	-1.36	0.7855	0.9796	F	pazawbo.aAug10-unspliced	pazawbo	Transcript Identified by AceView	chr1	+	Unassigned	61765075	61766242
TC0100008538.hg.1	6.4	8.67	0.74		T	T	-4.8	0.0242	0.4002	T	uc057hco.1	RNU6-414P	RNA, U6 small nuclear 414, pseudogene [Source:HGNC Symbol;Acc:HGNC:47377]	chr1	+	Small_RNA	61816419	61816522
TC0100008539.hg.1	3.66	4.39	0.13		F	F	-1.66	0.2023	0.7899	F	uc031pmu.1	RNU6-1177P	RNA, U6 small nuclear 1177, pseudogene [Source:HGNC Symbol;Acc:HGNC:48140]	chr1	+	Small_RNA	61852499	61852602
TC0100008540.hg.1	8.18	7.45	0.51		T	T	1.66	0.4541	0.9186	T	ENST00000444290	LAMTOR5P1	late endosomal/lysosomal adaptor, MAPK and MTOR activator 5 pseudogene 1 [Source:HGNC Symbol;Acc:HGNC:31854]	chr1	+	Multiple_Complex	62038842	62039111
TC0100008541.hg.1	7.82	8.14	0.16		T	T	-1.25	0.4096	0.9038	T	ENST00000466769; uc057hcu.1	RN7SL180P	RNA, 7SL, cytoplasmic 180, pseudogene [Source:HGNC Symbol;Acc:HGNC:46196]	chr1	+	NonCoding	62072448	62072741
TC0100008542.hg.1	4.34	4.73	1.22		F	T	-1.31	0.7842	0.9794	F	NR_036058	MIR3116-1	microRNA 3116-1	chr1	+	Precursor_microRNA	62078786	62078859
TC0100008543.hg.1	9.09	10.19	0.32		T	T	-2.16	0.0577	0.5531	T	rarkoybu.aAug10	rarkoybu	Transcript Identified by AceView	chr1	+	Unassigned	62151830	62153031
TC0100008544.hg.1	4.63	4.79	0.58		T	F	-1.11	0.7705	0.9772	F	mumaro.aAug10-unspliced	mumaro	Transcript Identified by AceView	chr1	+	Unassigned	62154666	62156054
TC0100008545.hg.1	5.79	4.97	1.12		F	F	1.77	0.2707	0.8415	F				chr1	+	Coding	62165230	62179788
TC0100008546.hg.1	5.47	6.25	0.67		T	T	-1.72	0.5455	0.9404	T				chr1	+	NonCoding	62167416	62168568
TC0100008547.hg.1	5	4.04	0.38		F	F	1.94	0.1079	0.6721	F	ENST00000411569	PIGPP2	phosphatidylinositol glycan anchor biosynthesis class P pseudogene 2 [Source:HGNC Symbol;Acc:HGNC:45154]	chr1	+	Multiple_Complex	62189131	62189953
TC0100008548.hg.1	5.43	4.74	0.4		F	F	1.62	0.1906	0.7788	F	ENST00000439294	RPS15AP7	ribosomal protein S15a pseudogene 7 [Source:HGNC Symbol;Acc:HGNC:35648]	chr1	+	Multiple_Complex	62190522	62190926
TC0100008549.hg.1	5.63	5.17	0.54		F	F	1.37	0.5133	0.9323	F	NM_001164835; NM_019079; ENST00000498273; BC111559; OTTHUMT00000024688	L1TD1	LINE-1 type transposase domain containing 1	chr1	+	Multiple_Complex	62194802	62212329
TC0100008550.hg.1	5.29	5.03	0.43		T	T	1.19	0.9835	0.9980	T				chr1	+	NonCoding	62223624	62224463
TC0100008551.hg.1	4.33	4.36	0.56		T	F	-1.02	0.8582	0.9869	F				chr1	+	NonCoding	62241884	62270090
TC0100008552.hg.1	6.98	7.26	0.59		T	T	-1.21	0.6736	0.9639	T				chr1	+	NonCoding	62334536	62348252
TC0100008553.hg.1	4.96	5.98	0.48		F	F	-2.03	0.1241	0.6969	F	soypeybu.aAug10-unspliced	soypeybu	Transcript Identified by AceView	chr1	+	Unassigned	62433820	62434640
TC0100008554.hg.1	10.66	10.64	0.9		T	T	1.01	0.5209	0.9338	T	NM_001017415; NM_001017416; NM_003368; ENST00000339950; ENST00000371146; ENST00000442679; ENST00000452143; BC050525; OTTHUMT00000024881; OTTHUMT00000025014; OTTHUMT00000025015	USP1	ubiquitin specific peptidase 1	chr1	+	Multiple_Complex	62436297	62451804
TC0100008555.hg.1	5.57	6.23	0.95		F	F	-1.58	0.4032	0.9018	F				chr1	+	NonCoding	62481103	62491517
TC0100008556.hg.1	4.43	3.86	0.46		F	T	1.49	0.3215	0.8696	F				chr1	+	NonCoding	62482845	62483560
TC0100008557.hg.1	4.67	5.05	0.83		F	F	-1.3	0.5954	0.9507	F				chr1	+	NonCoding	62483874	62484226
TC0100008558.hg.1	8.53	7.92	0.5		T	T	1.53	0.3128	0.8655	T	ENST00000604867	RP11-293K19.1		chr1	+	Multiple_Complex	62530636	62530873
TC0100008559.hg.1	6.37	5.75	0.49		T	T	1.53	0.1515	0.7367	T	NM_014495; ENST00000371129; ENST00000482591; ENST00000493994; BC058287; OTTHUMT00000025344; OTTHUMT00000025345; OTTHUMT00000096778	ANGPTL3	angiopoietin like 3	chr1	+	Multiple_Complex	62597487	62606305
TC0100008560.hg.1	5.35	5.91	1.23		F	F	-1.47	0.5663	0.9442	F	ENST00000624477; OTTHUMT00000474345; uc057hdi.1; veypeybu.aAug10-unspliced	RP5-849H19.3; veypeybu	novel transcript; Transcript Identified by AceView	chr1	+	Coding	62607766	62609584
TC0100008561.hg.1	6.54	7.27	0.22		T	T	-1.66	0.2470	0.8245	T				chr1	+	NonCoding	62668597	62674227
TC0100008562.hg.1	6.83	7.39	0.35		T	T	-1.47	0.1799	0.7683	T	ENST00000453229.1; OTTHUMT00000025322; uc057hdk.1	RP11-230B22.1	putative novel transcript	chr1	+	NonCoding	62688482	62710694
TC0100008563.hg.1	5.78	7.4	0.34		T	T	-3.09	0.0146	0.3305	T				chr1	+	NonCoding	62754415	62762905
TC0100008564.hg.1	9.53	9.21	0.87		T	T	1.25	0.8417	0.9857	T	NM_032852; NM_178221; ENST00000317868; ENST00000371118; ENST00000371120; ENST00000414558; ENST00000443289; BC033024; OTTHUMT00000025332; OTTHUMT00000025333; OTTHUMT00000025334; OTTHUMT00000025335; OTTHUMT00000025336	ATG4C	autophagy related 4C, cysteine peptidase	chr1	+	Multiple_Complex	62784106	62865513
TC0100008565.hg.1	5.06	5.09	0.39		T	T	-1.03	0.7353	0.9729	T				chr1	+	NonCoding	62796795	62798246
TC0100008566.hg.1	7.81	8.09	0.18		T	T	-1.21	0.5360	0.9372	T	ENST00000450811.1; OTTHUMT00000127843; uc057hdo.1	RP4-771M4.3	putative novel pseudogene	chr1	+	NonCoding	62896009	62901639
TC0100008567.hg.1	6.03	6.34	0.88		T	T	-1.24	0.7889	0.9799	T	ENST00000435230	RP4-771M4.2		chr1	+	Multiple_Complex	62905180	62905482
TC0100008568.hg.1	5.68	5.97	0.49		F	F	-1.22	0.6672	0.9629	F				chr1	+	NonCoding	62911838	62935741
TC0100008569.hg.1	4.69	5.05	0.35		F	F	-1.28	0.4345	0.9125	F				chr1	+	NonCoding	62934673	62955318
TC0100008570.hg.1	5.64	5	1.21		T	F	1.56	0.4933	0.9278	F				chr1	+	NonCoding	62950000	62952879
TC0100008571.hg.1	5.86	4.64	1.03		F	F	2.34	0.3404	0.8777	F				chr1	+	NonCoding	63016668	63018537
TC0100008572.hg.1	4.87	4.32	0.62		F	F	1.46	0.7600	0.9763	F				chr1	+	NonCoding	63019083	63034200
TC0100008573.hg.1	5.71	4.76	0.41		F	F	1.93	0.2181	0.8038	F	ENST00000418091.1; OTTHUMT00000025349; uc057hds.1	RP11-5P4.2	putative novel transcript	chr1	+	NonCoding	63022611	63025658
TC0100008574.hg.1	6.35	5.99	0.11		T	T	1.28	0.5401	0.9386	T				chr1	+	NonCoding	63052179	63077619
TC0100008575.hg.1	3.86	4.35	0.05		F	F	-1.41	0.2921	0.8536	F				chr1	+	NonCoding	63080759	63102902
TC0100008576.hg.1	3.89	4.26	0.47		F	F	-1.29	0.7621	0.9766	F	ENST00000455038.1; OTTHUMT00000025342; uc057hdu.1	RP11-335E6.2	novel transcript	chr1	+	NonCoding	63139250	63163153
TC0100008577.hg.1	7.46	7.21	0.38		T	T	1.19	0.7111	0.9696	T				chr1	+	NonCoding	63196341	63199127
TC0100008578.hg.1	4.83	4.8	0.13		F	F	1.02	0.9486	0.9956	F	ENST00000449140.2; OTTHUMT00000025343; uc057hea.1	RP11-335E6.3	putative novel transcript	chr1	+	NonCoding	63249920	63251771
TC0100008579.hg.1	5.64	4.97	0.84		T	F	1.59	0.3123	0.8654	F	ENST00000429660	RPSAP65	ribosomal protein SA pseudogene 65 [Source:HGNC Symbol;Acc:HGNC:51914]	chr1	+	Multiple_Complex	63262113	63262707
TC0100008580.hg.1	6.7	5.72	0.8		T	T	1.97	0.1968	0.7848	T				chr1	+	NonCoding	63316124	63318496
TC0100008581.hg.1	4.13	4.53	0.18		F	T	-1.32	0.4221	0.9078	F				chr1	+	NonCoding	63319125	63320945
TC0100008582.hg.1	4.68	4.63	0.41		T	F	1.04	0.8743	0.9883	F	NM_012183; ENST00000371116; OTTHUMT00000025331	FOXD3	forkhead box D3	chr1	+	Multiple_Complex	63323041	63325126
TC0100008583.hg.1	4.64	4.28	0.22		T	F	1.28	0.3468	0.8811	F	ENST00000516975; uc057heh.1	Y_RNA	Y RNA [Source:RFAM;Acc:RF00019]	chr1	+	NonCoding	63338263	63338372
TC0100008584.hg.1	9.38	9.7	0.95		T	T	-1.25	0.2889	0.8515	T	NM_013339; ENST00000263440; ENST00000371108; ENST00000462390; ENST00000465969; ENST00000487136; ENST00000494765; ENST00000603108; BC001253; OTTHUMT00000025330; OTTHUMT00000037172; OTTHUMT00000037173; OTTHUMT00000037174; OTTHUMT00000096786; OTTHUMT00000252852; OTTHUMT00000468470; uc021oof.1	ALG6	ALG6, alpha-1,3-glucosyltransferase	chr1	+	Multiple_Complex	63367590	63438562
TC0100008585.hg.1	5.08	5.24	0.75		T	T	-1.12	0.4009	0.9007	T	sormobo.aAug10-unspliced	sormobo	Transcript Identified by AceView	chr1	+	Unassigned	63416063	63416972
TC0100008586.hg.1	5.13	5.72	0.72		T	T	-1.51	0.4071	0.9031	T	sormobo.bAug10-unspliced	sormobo	Transcript Identified by AceView	chr1	+	Unassigned	63417578	63418134
TC0100008587.hg.1	5.22	5.85	0.67		T	T	-1.55	0.3427	0.8786	T				chr1	+	NonCoding	63488227	63518255
TC0100008588.hg.1	7.67	7.87	0.99		T	T	-1.15	0.3575	0.8857	T	NM_032437; NR_002771; ENST00000371088; ENST00000460678; ENST00000461039; ENST00000480886; ENST00000493605; ENST00000496956; BC015814; OTTHUMT00000024910; OTTHUMT00000024911; OTTHUMT00000024912; OTTHUMT00000024913; OTTHUMT00000024914; OTTHUMT00000024915	EFCAB7; DLEU2L	EF-hand calcium binding domain 7; deleted in lymphocytic leukemia 2-like	chr1	+	Multiple_Complex	63523301	63572693
TC0100008589.hg.1	7.19	7.55	0.32		T	T	-1.28	0.4809	0.9247	T	shoypeybu.aAug10-unspliced	shoypeybu	Transcript Identified by AceView	chr1	+	Coding	63535997	63536824
TC0100008590.hg.1	6.43	6.63	0.4		T	T	-1.15	0.7058	0.9686	T				chr1	+	NonCoding	63581934	63585375
TC0100008591.hg.1	12.77	11.56	0.69		T	T	2.32	0.2340	0.8167	T	NM_001172818; NM_001172819; NM_002633; ENST00000371083; ENST00000371084; ENST00000473117; ENST00000483707; ENST00000540265; BC001756; BC019920; BC067763; OTTHUMT00000024868; OTTHUMT00000024869; OTTHUMT00000024870; OTTHUMT00000024871	PGM1	phosphoglucomutase 1	chr1	+	Multiple_Complex	63593276	63660246
TC0100008592.hg.1	9.22	9.29	0.64		T	T	-1.05	0.8252	0.9839	T	ENST00000489463; uc057hfp.1	RN7SL130P	RNA, 7SL, cytoplasmic 130, pseudogene [Source:HGNC Symbol;Acc:HGNC:46146]	chr1	+	NonCoding	63655743	63656047
TC0100008593.hg.1	6.72	6.35	0.53		T	T	1.29	0.6335	0.9575	T				chr1	+	NonCoding	63662365	63770261
TC0100008594.hg.1	14.62	15.54	0.49		T	T	-1.9	0.0658	0.5783	T	NM_001083592; NM_005012; ENST00000371079; ENST00000371080; ENST00000482426; ENST00000545203; OTTHUMT00000025002; OTTHUMT00000025003; OTTHUMT00000025004	ROR1	receptor tyrosine kinase-like orphan receptor 1	chr1	+	Multiple_Complex	63774019	64181498
TC0100008595.hg.1	6.08	8.65	0.61		T	T	-5.94	0.0081	0.2616	T	leynybu.aAug10-unspliced	leynybu	Transcript Identified by AceView	chr1	+	Coding	63826807	63828096
TC0100008596.hg.1	6.53	8.57	1.29		T	T	-4.1	0.0712	0.5935	T	tawbor.aAug10-unspliced	tawbor	Transcript Identified by AceView	chr1	+	Unassigned	63909565	63912124
TC0100008597.hg.1	7	7.33	0.29		T	T	-1.25	0.4637	0.9207	T	stawbor.aAug10-unspliced	stawbor	Transcript Identified by AceView	chr1	+	Unassigned	64147721	64148651
TC0100008598.hg.1	6.31	6.39	0.78		F	T	-1.06	0.8866	0.9901	F				chr1	+	NonCoding	64186829	64192658
TC0100008599.hg.1	4.73	5.5	0.29		F	T	-1.7	0.2612	0.8361	F	NM_152489; ENST00000371076; ENST00000371077; ENST00000464349; ENST00000608020; ENST00000608956; ENST00000611228; BC029895; OTTHUMT00000025005; OTTHUMT00000025006; OTTHUMT00000025007; OTTHUMT00000473194; OTTHUMT00000473195; OTTHUMT00000474089; uc001dbn.1	UBE2U	ubiquitin-conjugating enzyme E2U (putative)	chr1	+	Multiple_Complex	64203627	64267368
TC0100008600.hg.1	6.81	9.02	0.03		T	T	-4.61	0.0022	0.1598	T				chr1	+	NonCoding	64350066	64355703
TC0100008601.hg.1	5.96	6.83	0.1		F	T	-1.82	0.1243	0.6972	F				chr1	+	NonCoding	64393000	64398118
TC0100008602.hg.1	10.83	10.14	1.15		T	T	1.61	0.9774	0.9974	T	NM_001293274; NM_020925; ENST00000290039; ENST00000470527; ENST00000486580; ENST00000495994; BC039301; OTTHUMT00000025032; OTTHUMT00000025033; OTTHUMT00000025238; OTTHUMT00000313506	CACHD1	cache domain containing 1	chr1	+	Multiple_Complex	64470792	64693058
TC0100008603.hg.1	6.36	7.86	0.21		T	T	-2.82	0.0176	0.3527	T	skeepeybu.aAug10-unspliced	skeepeybu	Transcript Identified by AceView	chr1	+	Coding	64474131	64474639
TC0100008604.hg.1	4.42	3.94	0.18		F	F	1.39	0.3528	0.8843	F	NR_039957; ENST00000582305	MIR4794	microRNA 4794	chr1	+	Precursor_microRNA	64579847	64579923
TC0100008605.hg.1	5.15	5.38	0.94		T	F	-1.17	0.7446	0.9743	F	zumobo.aAug10-unspliced	zumobo	Transcript Identified by AceView	chr1	+	Unassigned	64606144	64606683
TC0100008606.hg.1	6.65	7.24	0.44		T	T	-1.51	0.2997	0.8587	T				chr1	+	NonCoding	64698942	64701357
TC0100008607.hg.1	9.9	9.66	0.76		T	T	1.19	0.7843	0.9794	T	NM_018211; ENST00000294428; ENST00000371072; ENST00000418058; OTTHUMT00000025240; OTTHUMT00000025241	RAVER2	ribonucleoprotein, PTB-binding 2	chr1	+	Multiple_Complex	64745095	65202396
TC0100008608.hg.1	4.2	7.95	1.06		F	T	-13.45	0.0027	0.1719	F	swaplu.aAug10-unspliced	swaplu	Transcript Identified by AceView	chr1	+	Unassigned	64808611	64809919
TC0100008609.hg.1	4.49	4.66	0.12		F	F	-1.13	0.7483	0.9749	F	sporpeybu.aAug10-unspliced	sporpeybu	Transcript Identified by AceView	chr1	+	Coding	64905117	64905543
TC0100008610.hg.1	5.98	6.32	0.78		F	T	-1.26	0.5992	0.9512	F	ENST00000442855	RP11-182I10.1		chr1	+	Multiple_Complex	64918443	64918683
TC0100008611.hg.1	3.78	3.64	0.24		F	F	1.1	0.9953	0.9996	F	starpeybu.aAug10-unspliced	starpeybu	Transcript Identified by AceView	chr1	+	Coding	64928347	64928793
TC0100008612.hg.1	5.3	5.65	0.75		F	F	-1.28	0.6175	0.9551	F	ENST00000446914	RP11-182I10.2		chr1	+	Multiple_Complex	64941979	64942365
TC0100008613.hg.1	7.93	9.01	0.64		T	T	-2.11	0.0854	0.6275	T	doporbu.aAug10-unspliced	doporbu	Transcript Identified by AceView	chr1	+	Coding	65031979	65032334
TC0100008614.hg.1	4.46	4.15	0.18		F	F	1.24	0.4813	0.9248	F				chr1	+	NonCoding	65051492	65065246
TC0100008615.hg.1	6.84	5.52	0.48		T	T	2.5	0.0548	0.5452	T				chr1	+	NonCoding	65067699	65069443
TC0100008616.hg.1	7.87	7.7	0.62		T	T	1.13	0.7702	0.9772	T				chr1	+	NonCoding	65087638	65088348
TC0100008617.hg.1	5.4	5.25	0.19		T	T	1.1	0.7928	0.9803	T				chr1	+	NonCoding	65144549	65145788
TC0100008618.hg.1	11.9	8.39	0.95		T	T	11.41	0.0059	0.2340	T	NM_001005353; NM_013410; NM_203464; ENST00000327299; ENST00000395334; ENST00000470888; ENST00000474968; ENST00000479060; ENST00000497030; ENST00000545314; ENST00000546702; BC016180; BC040224; BC066944; BC136886; BC136887; BC146653; BC148270; OTTHUMT00000025040; OTTHUMT00000025041; OTTHUMT00000025042; OTTHUMT00000025043; OTTHUMT00000025044; OTTHUMT00000404161; uc001dby.3; uc001dbz.3	AK4	adenylate kinase 4	chr1	+	Multiple_Complex	65147549	65232145
TC0100008619.hg.1	9.62	8.96	0.82		T	T	1.58	0.4286	0.9105	T	ENST00000439662	RP4-700A9.1		chr1	+	Multiple_Complex	65154480	65154650
TC0100008620.hg.1	9.82	8	1.18		T	T	3.54	0.2302	0.8142	T	NM_001256864; NM_001256865; NM_014787; ENST00000263441; ENST00000371069; ENST00000395325; ENST00000463018; ENST00000472787; ENST00000483402; ENST00000494710; ENST00000498720; BC109279; BC109280; OTTHUMT00000025134; OTTHUMT00000025135; OTTHUMT00000025137; OTTHUMT00000025138; OTTHUMT00000025139; OTTHUMT00000025140; OTTHUMT00000468472	DNAJC6	DnaJ (Hsp40) homolog, subfamily C, member 6	chr1	+	Multiple_Complex	65248219	65416006
TC0100008621.hg.1	12.06	11.31	0.46		T	T	1.68	0.2380	0.8186	T	NM_001003679; NM_001003680; NM_001198681; NM_001198683; NM_001198687; NM_001198688; NM_001198689; NM_002303; NM_017526; ENST00000344610; ENST00000349533; ENST00000371058; ENST00000371059; ENST00000371060; ENST00000371065; ENST00000406510; ENST00000462765; ENST00000471762; ENST00000475108; ENST00000484243; ENST00000488747; ENST00000497874; ENST00000613538; ENST00000616738; BC056250; OTTHUMT00000025132; OTTHUMT00000025133; OTTHUMT00000025263; OTTHUMT00000025264; OTTHUMT00000025265; OTTHUMT00000025275; OTTHUMT00000025276; OTTHUMT00000025277; OTTHUMT00000025278; OTTHUMT00000025279; OTTHUMT00000025280; uc021ool.1	LEPR; LEPROT	leptin receptor; leptin receptor overlapping transcript	chr1	+	Multiple_Complex	65420448	65641615
TC0100008622.hg.1	5.8	6.11	0.96		T	T	-1.24	0.5683	0.9444	T	boyboy.aAug10; ENST00000429871.1; hsa_circ_0008632; OTTHUMT00000025274; uc057hhe.1	boyboy; RP4-630A11.3; LEPR	Transcript Identified by AceView; Jeck2013 ALT_ACCEPTOR, ALT_DONOR, coding, INTERNAL, intronic best transcript NM_001003679; putative novel transcript	chr1	+	NonCoding	65486391	65498770
TC0100008623.hg.1	5.98	6.06	0.37		T	T	-1.06	0.8930	0.9909	T				chr1	+	NonCoding	65571549	65571652
TC0100008624.hg.1	6.13	5.92	0.1		T	T	1.16	0.7398	0.9737	T				chr1	+	NonCoding	65703796	65731166
TC0100008625.hg.1	8	7.3	0.89		T	T	1.63	0.7897	0.9799	T	NM_001037339; NM_001037340; NM_001037341; NM_001297440; NM_001297441; NM_001297442; NM_002600; ENST00000329654; ENST00000341517; ENST00000371045; ENST00000371048; ENST00000412480; ENST00000423207; ENST00000480109; ENST00000483863; ENST00000490695; ENST00000491340; ENST00000524999; ENST00000526197; ENST00000526666; ENST00000528771; ENST00000531025; ENST00000531358; ENST00000532040; ENST00000534463; BC101480; BC105040; OTTHUMT00000025188; OTTHUMT00000025189; OTTHUMT00000025190; OTTHUMT00000025191; OTTHUMT00000025192; OTTHUMT00000025193; OTTHUMT00000025194; OTTHUMT00000127844; OTTHUMT00000388745; OTTHUMT00000388746; OTTHUMT00000388747; OTTHUMT00000388748; OTTHUMT00000388749; OTTHUMT00000388750; OTTHUMT00000388751; OTTHUMT00000388752; OTTHUMT00000388753; OTTHUMT00000388754	PDE4B	phosphodiesterase 4B, cAMP-specific	chr1	+	Multiple_Complex	65792510	66374579
TC0100008626.hg.1	7.18	7.19	0.38		T	T	-1.01	0.9907	0.9991	T	snybo.aAug10-unspliced	snybo	Transcript Identified by AceView	chr1	+	Coding	66032988	66033714
TC0100008627.hg.1	6.31	6.37	0.47		T	F	-1.05	0.5584	0.9427	F	glormobo.aAug10-unspliced	glormobo	Transcript Identified by AceView	chr1	+	Coding	66057584	66058490
TC0100008628.hg.1	6.17	5.49	0.43		F	F	1.6	0.4377	0.9136	F	pluloy.aAug10-unspliced	pluloy	Transcript Identified by AceView	chr1	+	Unassigned	66340980	66343071
TC0100008629.hg.1	5.41	5	0.35		F	F	1.33	0.5055	0.9305	F	bluklor.aAug10-unspliced	bluklor	Transcript Identified by AceView	chr1	+	Unassigned	66356523	66358683
TC0100008630.hg.1	6.89	6.17	0.45		T	T	1.65	0.1931	0.7817	T				chr1	+	NonCoding	66436547	66440099
TC0100008631.hg.1	13.12	12.54	0.2		T	T	1.5	0.2855	0.8496	T	NM_001308203; NM_032291; ENST00000237247; ENST00000320161; ENST00000371037; ENST00000371039; ENST00000424320; ENST00000435165; ENST00000468286; ENST00000468570; ENST00000480548; ENST00000483060; ENST00000484988; ENST00000487507; ENST00000493564; ENST00000497055; BC040516; OTTHUMT00000025395; OTTHUMT00000025396; OTTHUMT00000025397; OTTHUMT00000025398; OTTHUMT00000100219; OTTHUMT00000100220; OTTHUMT00000100221; OTTHUMT00000100222; OTTHUMT00000100223; OTTHUMT00000100224; OTTHUMT00000100225; OTTHUMT00000100226; OTTHUMT00000102042; OTTHUMT00000102043	SGIP1	SH3-domain GRB2-like (endophilin) interacting protein 1	chr1	+	Multiple_Complex	66533383	66751139
TC0100008632.hg.1	6.26	9.35	0.78		F	T	-8.52	0.0041	0.2011	F	floyzawbo.aAug10-unspliced	floyzawbo	Transcript Identified by AceView	chr1	+	Unassigned	66579544	66579906
TC0100008633.hg.1	7.33	7.92	0.42		T	T	-1.51	0.3493	0.8819	T	NR_036060	MIR3117	microRNA 3117	chr1	+	Multiple_Complex	66628415	66628525
TC0100008634.hg.1	7.04	7.07	0.82		T	T	-1.02	0.4892	0.9264	T	blawklor.aAug10-unspliced	blawklor	Transcript Identified by AceView	chr1	+	Unassigned	66636349	66637050
TC0100008635.hg.1	5.81	7.6	0.74		T	T	-3.46	0.0302	0.4379	T	typorbu.aAug10-unspliced	typorbu	Transcript Identified by AceView	chr1	+	Unassigned	66657963	66659938
TC0100008636.hg.1	5.94	8.45	0.69		F	T	-5.73	0.0042	0.2040	F	derbo.aAug10-unspliced	derbo	Transcript Identified by AceView	chr1	+	Unassigned	66668496	66669995
TC0100008637.hg.1	5.91	5.25	0.58		T	F	1.58	0.1353	0.7151	F	NM_152665; ENST00000282670; ENST00000448074; ENST00000489510; ENST00000491611; ENST00000525663; ENST00000528352; BC106885; OTTHUMT00000025399; OTTHUMT00000025400; OTTHUMT00000025401; OTTHUMT00000386654; OTTHUMT00000386656; OTTHUMT00000470279	TCTEX1D1	Tctex1 domain containing 1	chr1	+	Multiple_Complex	66752457	66779047
TC0100008638.hg.1	5.25	4.42	0.41		F	F	1.78	0.1591	0.7463	F	ENST00000456389.1; OTTHUMT00000025411; uc057hiq.1	RP11-342H21.2	putative novel transcript	chr1	+	NonCoding	66826942	66828558
TC0100008639.hg.1	4.47	4.75	0.38		F	F	-1.22	0.5799	0.9474	F	rerwybo.aAug10-unspliced	rerwybo	Transcript Identified by AceView	chr1	+	Coding	66858467	66859164
TC0100008640.hg.1	5.63	6.03	0.98		F	T	-1.32	0.4577	0.9194	F				chr1	+	NonCoding	66873288	66883425
TC0100008641.hg.1	11.53	10.87	0.98		T	T	1.57	0.9137	0.9930	T	NM_001077700; NM_001077701; NM_001077702; NM_001077703; NM_001077704; NM_001146110; NM_001146111; NM_001146112; NM_001146113; NM_001278215; NM_020948; ENST00000355356; ENST00000355977; ENST00000357692; ENST00000371012; ENST00000371014; ENST00000371016; ENST00000371018; ENST00000401041; ENST00000401042; ENST00000479067; ENST00000493357; BC108726; BC125217; BC125218; OTTHUMT00000025490; OTTHUMT00000025491; OTTHUMT00000025938; OTTHUMT00000025939; OTTHUMT00000025940; OTTHUMT00000025941; OTTHUMT00000025942; OTTHUMT00000025943; OTTHUMT00000025944; uc001ddh.2; uc009way.2	MIER1	mesoderm induction early response 1, transcriptional regulator	chr1	+	Multiple_Complex	66924895	66988619
TC0100008642.hg.1	5.31	5.81	0.92		F	T	-1.42	0.5791	0.9472	F				chr1	+	NonCoding	66936517	66936667
TC0100008643.hg.1	6.9	10.5	0.64		T	T	-12.08	0.0004	0.0954	T	skernubu.bAug10-unspliced	skernubu	Transcript Identified by AceView	chr1	+	Unassigned	66965490	66966062
TC0100008644.hg.1	7.05	9.1	0.43		T	T	-4.15	0.0063	0.2394	T	skernubu.aAug10-unspliced	skernubu	Transcript Identified by AceView	chr1	+	Unassigned	66966685	66967290
TC0100008645.hg.1	7.67	10.23	1.07		T	T	-5.91	0.0097	0.2820	T	skernubu.cAug10-unspliced	skernubu	Transcript Identified by AceView	chr1	+	Unassigned	66967384	66967953
TC0100008646.hg.1	8.25	9.62	0.11		T	T	-2.58	0.0188	0.3636	T	skernubu.dAug10-unspliced	skernubu	Transcript Identified by AceView	chr1	+	Unassigned	66969006	66969545
TC0100008647.hg.1	6.78	5.95	0.47		T	T	1.78	0.1652	0.7536	T				chr1	+	NonCoding	67053740	67055836
TC0100008648.hg.1	6.34	7.33	1.06		F	T	-1.99	0.3127	0.8655	F	NM_144701; ENST00000347310; ENST00000395227; ENST00000425614; ENST00000473881; OTTHUMT00000025199; OTTHUMT00000025200; OTTHUMT00000095781	IL23R	interleukin 23 receptor	chr1	+	Multiple_Complex	67166400	67259979
TC0100008649.hg.1	5.76	4.48	0.63		T	F	2.43	0.0764	0.6063	F	ENST00000517265	RNU6-586P	RNA, U6 small nuclear 586, pseudogene [Source:HGNC Symbol;Acc:HGNC:47549]	chr1	+	Small_RNA	67196140	67196243
TC0100008650.hg.1	7.36	6.15	0.2		T	T	2.32	0.0385	0.4804	T	ENST00000432257	RP11-131O15.2		chr1	+	Multiple_Complex	67278052	67278779
TC0100008651.hg.1	4.94	4.79	0.24		T	T	1.11	0.7548	0.9759	T				chr1	+	NonCoding	67293002	67296158
TC0100008652.hg.1	4.45	3.63	0.16		F	F	1.76	0.1675	0.7560	F				chr1	+	NonCoding	67302218	67304917
TC0100008653.hg.1	4.5	4	0.49		T	F	1.42	0.3962	0.8999	F	NM_001258214; NM_001258215; NM_001258216; NM_001559; NR_047583; NR_047584; ENST00000262345; ENST00000371000; ENST00000441640; ENST00000465396; ENST00000541374; ENST00000544434; BC104772; BC104774; BC143249; OTTHUMT00000025202; OTTHUMT00000095782; OTTHUMT00000095783; OTTHUMT00000487773; uc001ddu.3	IL12RB2	interleukin 12 receptor, beta 2	chr1	+	Multiple_Complex	67307364	67396900
TC0100008654.hg.1	5.58	4.9	0.22		F	F	1.6	0.1924	0.7808	F				chr1	+	NonCoding	67398046	67400634
TC0100008655.hg.1	5.06	4.82	0.75		F	F	1.18	0.9593	0.9959	F	blyporbu.aAug10-unspliced	blyporbu	Transcript Identified by AceView	chr1	+	Unassigned	67405985	67406871
TC0100008656.hg.1	5.14	6.38	0.3		T	T	-2.36	0.0616	0.5646	T	uc057hju.1	RNU6-387P	RNA, U6 small nuclear 387, pseudogene [Source:HGNC Symbol;Acc:HGNC:47350]	chr1	+	Small_RNA	67417214	67417318
TC0100008657.hg.1	6.58	6.24	0.8		T	T	1.27	0.3574	0.8856	T				chr1	+	NonCoding	67471750	67472020
TC0100008658.hg.1	6.65	6.5	1.35		T	T	1.11	0.8503	0.9862	T	ENST00000230113.3; OTTHUMT00000025987; stabo.aAug10; uc057hjx.1	RP4-763G1.2; stabo	novel transcript; Transcript Identified by AceView	chr1	+	NonCoding	67522313	67534634
TC0100008659.hg.1	4.59	4.77	0.56		F	F	-1.13	0.8312	0.9846	F				chr1	+	NonCoding	67534919	67545145
TC0100008660.hg.1	6.22	7.75	0.97		T	T	-2.88	0.2434	0.8219	T	uc057hjy.1	RNU6-1031P	RNA, U6 small nuclear 1031, pseudogene [Source:HGNC Symbol;Acc:HGNC:47994]	chr1	+	Small_RNA	67541127	67541233
TC0100008661.hg.1	5.21	4.36	0.04		T	F	1.8	0.1148	0.6830	F	ENST00000414338	RP11-393N21.1		chr1	+	Pseudogene	67561073	67561446
TC0100008662.hg.1	5.2	5.43	0.45		F	T	-1.17	0.3989	0.9000	F				chr1	+	NonCoding	67562071	67579882
TC0100008663.hg.1	4.92	3.76	0.74		F	F	2.24	0.1081	0.6722	F				chr1	+	NonCoding	67619621	67626873
TC0100008664.hg.1	12.88	12.2	0.52		T	T	1.6	0.2716	0.8420	T	NM_001199741; NM_001199742; NM_001924; ENST00000370985; ENST00000370986; ENST00000460575; ENST00000484245; ENST00000617962; BC011757; OTTHUMT00000025988; OTTHUMT00000025990; OTTHUMT00000025991; OTTHUMT00000095854; uc009wbc.2	GADD45A	growth arrest and DNA-damage-inducible, alpha	chr1	+	Multiple_Complex	67685061	67688338
TC0100008665.hg.1	4.35	4.91	0.12		F	F	-1.47	0.2192	0.8048	F				chr1	+	NonCoding	67749672	67784234
TC0100008666.hg.1	4.64	7.38	0.36		F	T	-6.67	0.0011	0.1271	F	fynobu.aAug10-unspliced	fynobu	Transcript Identified by AceView	chr1	+	Coding	67766635	67768846
TC0100008667.hg.1	5.97	5.89	0.54		T	T	1.06	0.9283	0.9941	T	NR_040077; ENST00000413628; ENST00000414904; ENST00000420587; ENST00000434072	GNG12-AS1	GNG12 antisense RNA 1	chr1	+	NonCoding	67832288	68202987
TC0100008668.hg.1	4.93	6.11	0.38		F	T	-2.27	0.1048	0.6672	F				chr1	+	NonCoding	67833821	67836180
TC0100008669.hg.1	4.73	5.06	0.32		F	F	-1.26	0.7470	0.9747	F	kusuyo.aAug10	kusuyo	Transcript Identified by AceView	chr1	+	Unassigned	67883494	67910401
TC0100008670.hg.1	7.97	9.12	0.18		T	T	-2.22	0.0332	0.4535	T				chr1	+	NonCoding	67930063	67930537
TC0100008671.hg.1	5.9	5.32	0.48		T	T	1.5	0.5907	0.9497	T	ENST00000435784	RP4-609E1.2		chr1	+	Pseudogene	68043330	68044233
TC0100008672.hg.1	6.86	8.15	0.06		T	T	-2.44	0.0246	0.4027	T	uc057hkf.1	AL157407.1		chr1	+	Precursor_microRNA	68058177	68058262
TC0100008673.hg.1	7.15	8.27	0.27		T	T	-2.17	0.0505	0.5298	T				chr1	+	NonCoding	68086457	68098532
TC0100008674.hg.1	5.82	6.22	0.8		T	T	-1.33	0.9511	0.9957	T	ENST00000430845	COX6B1P7	cytochrome c oxidase subunit VIb polypeptide 1 (ubiquitous) pseudogene 7 [Source:HGNC Symbol;Acc:HGNC:37677]	chr1	+	Multiple_Complex	68282388	68282622
TC0100008675.hg.1	6.62	5.46	0.3		T	T	2.24	0.0630	0.5695	T				chr1	+	NonCoding	68293136	68305664
TC0100008676.hg.1	5.63	5.53	0.2		T	F	1.07	0.7446	0.9743	F	skawporbu.aAug10-unspliced	skawporbu	Transcript Identified by AceView	chr1	+	Coding	68394504	68394856
TC0100008677.hg.1	5.42	5.55	0.47		T	T	-1.1	0.8045	0.9820	T	ENST00000425820.1; OTTHUMT00000025505; uc057hkt.1	RP4-694A7.2	putative novel transcript	chr1	+	NonCoding	68479129	68483539
TC0100008678.hg.1	6.19	5.61	0.76		T	F	1.48	0.6818	0.9654	F	NR_110671; ENST00000428732	DEPDC1-AS1	DEPDC1 antisense RNA 1	chr1	+	NonCoding	68496676	68538627
TC0100008679.hg.1	5.14	4.3	0.9		F	F	1.79	0.2643	0.8382	F				chr1	+	NonCoding	68828486	68957591
TC0100008680.hg.1	7.12	6.65	0.41		T	T	1.38	0.3381	0.8768	T				chr1	+	NonCoding	68837077	68864166
TC0100008681.hg.1	5.47	5.67	0.83		T	T	-1.16	0.8994	0.9917	T	barkley.aAug10; barkley.bAug10	barkley	Transcript Identified by AceView	chr1	+	NonCoding	68881368	68943451
TC0100008682.hg.1	5.1	4.18	0.72		F	F	1.88	0.2018	0.7897	F				chr1	+	NonCoding	69013504	69023790
TC0100008683.hg.1	5.23	5.4	0.31		F	F	-1.13	0.5114	0.9320	F	bawkley.aAug10; ENST00000425517.1; OTTHUMT00000025521; uc057hkv.1	bawkley; RP11-424D14.1	Transcript Identified by AceView; putative novel transcript	chr1	+	NonCoding	69055875	69185003
TC0100008684.hg.1	6.24	6.69	0.76		F	T	-1.37	0.2218	0.8067	F				chr1	+	NonCoding	69205843	69207997
TC0100008685.hg.1	5.79	5.83	0.84		F	F	-1.03	0.6699	0.9632	F	berkley.aAug10; ENST00000448001.1; OTTHUMT00000025522; uc057hkx.1	berkley; RP3-380B4.1	Transcript Identified by AceView; putative novel transcript	chr1	+	NonCoding	69433151	69435409
TC0100008686.hg.1	5.92	4.93	0.36		T	F	1.99	0.0935	0.6462	F	NM_020794; ENST00000035383; ENST00000310961; ENST00000370958; ENST00000415775; ENST00000441830; ENST00000565615; ENST00000588515; ENST00000607936; ENST00000608470; ENST00000608744; ENST00000608815; ENST00000609072; ENST00000609498; BC128989; OTTHUMT00000025917; OTTHUMT00000131261; OTTHUMT00000131262; OTTHUMT00000131263; OTTHUMT00000431172; OTTHUMT00000447483; OTTHUMT00000472373; OTTHUMT00000472379; OTTHUMT00000472380; OTTHUMT00000472619; OTTHUMT00000472620; OTTHUMT00000472621	LRRC7	leucine rich repeat containing 7	chr1	+	Multiple_Complex	69568398	70151945
TC0100008687.hg.1	4.58	4.32	0.76		F	F	1.2	0.6509	0.9608	F	smoporbu.aAug10-unspliced	smoporbu	Transcript Identified by AceView	chr1	+	Coding	69677681	69681579
TC0100008688.hg.1	6.1	5.97	0.64		T	T	1.09	0.8708	0.9882	T	stormobo.aAug10-unspliced	stormobo	Transcript Identified by AceView	chr1	+	Unassigned	69690930	69691477
TC0100008689.hg.1	6.3	5.45	1.17		F	F	1.8	0.8359	0.9852	F	dykley.aAug10-unspliced	dykley	Transcript Identified by AceView	chr1	+	Unassigned	69877476	69878831
TC0100008690.hg.1	6.78	6.55	0.6		T	T	1.17	0.3708	0.8906	T	ENST00000494227; uc057hky.1	RN7SL538P	RNA, 7SL, cytoplasmic 538, pseudogene [Source:HGNC Symbol;Acc:HGNC:46554]	chr1	+	NonCoding	69879592	69879895
TC0100008691.hg.1	9.1	9.02	0.89		T	T	1.06	0.8890	0.9905	T	NR_023916; ENST00000412108; ENST00000439639	PIN1P1	peptidylprolyl cis/trans isomerase, NIMA-interacting 1 pseudogene 1	chr1	+	Multiple_Complex	69919322	69920317
TC0100008692.hg.1	13.73	13.65	0.23		T	T	1.05	0.9040	0.9921	T	NM_001190987; NM_004768; ENST00000370949; ENST00000370950; ENST00000370951; ENST00000395136; ENST00000460795; ENST00000461935; ENST00000463116; ENST00000463859; ENST00000463877; ENST00000469170; ENST00000473950; ENST00000475204; ENST00000481648; ENST00000484162; ENST00000486667; ENST00000489188; BC040436; OTTHUMT00000025889; OTTHUMT00000025890; OTTHUMT00000025891; OTTHUMT00000025892; OTTHUMT00000025893; OTTHUMT00000025894; OTTHUMT00000025895; OTTHUMT00000025896; OTTHUMT00000025897; OTTHUMT00000025898; OTTHUMT00000025899; OTTHUMT00000025900; OTTHUMT00000025901; OTTHUMT00000025902; OTTHUMT00000092210; OTTHUMT00000092211	SRSF11	serine/arginine-rich splicing factor 11	chr1	+	Multiple_Complex	70205682	70253052
TC0100008693.hg.1	5.97	8.83	0.08		T	T	-7.26	0.0005	0.1040	T	sperporbu.aAug10-unspliced	sperporbu	Transcript Identified by AceView	chr1	+	Coding	70215799	70216760
TC0100008694.hg.1	6.74	9.41	0.94		T	T	-6.36	0.0077	0.2569	T	fukley.aAug10-unspliced	fukley	Transcript Identified by AceView	chr1	+	Coding	70216982	70217660
TC0100008695.hg.1	5.84	7.37	0.94		T	T	-2.88	0.2288	0.8124	T	bomarbo.aAug10-unspliced	bomarbo	Transcript Identified by AceView	chr1	+	Coding	70238090	70241557
TC0100008696.hg.1	8.73	8.85	1.59		T	T	-1.08	0.8841	0.9897	T	NM_001031693; NM_001036645; NM_001036646; NR_027404; ENST00000359875; ENST00000361764; ENST00000370940; ENST00000463058; ENST00000486110; ENST00000525653; ENST00000531950; BC010922; OTTHUMT00000025909; OTTHUMT00000025910; OTTHUMT00000025911; OTTHUMT00000025912; OTTHUMT00000388830; OTTHUMT00000388831; OTTHUMT00000388832	HHLA3	HERV-H LTR-associating 3	chr1	+	Multiple_Complex	70354805	70385339
TC0100008697.hg.1	7.44	6.3	0.79		T	T	2.2	0.1452	0.7291	T	NM_001190463; NM_001902; NM_153742; ENST00000346806; ENST00000370938; ENST00000411986; ENST00000464926; ENST00000482383; BC015807; OTTHUMT00000025918; OTTHUMT00000025919; OTTHUMT00000025920; OTTHUMT00000025921; uc010oqq.2	CTH	cystathionine gamma-lyase	chr1	+	Multiple_Complex	70411218	70439851
TC0100008698.hg.1	9.42	10.89	0.56		T	T	-2.78	0.0335	0.4551	T	ENST00000612213; uc057hmi.1	Metazoa_SRP	Metazoan signal recognition particle RNA [Source:RFAM;Acc:RF00017]	chr1	+	NonCoding	70430896	70431178
TC0100008699.hg.1	6.03	5.37	0.46		F	F	1.58	0.1351	0.7148	F	ENST00000607679.1; OTTHUMT00000471372; uc057hmk.1	RP11-42O15.3	novel transcript	chr1	+	NonCoding	70445071	70445536
TC0100008700.hg.1	5.66	5.27	1.01		T	F	1.31	0.2610	0.8360	F				chr1	+	NonCoding	70457558	70458490
TC0100008701.hg.1	6.01	6.8	0.54		T	T	-1.72	0.2725	0.8423	T				chr1	+	NonCoding	70479041	70559056
TC0100008702.hg.1	5.6	4.92	0.34		T	T	1.6	0.2229	0.8073	T				chr1	+	NonCoding	70497146	70498059
TC0100008703.hg.1	5.99	4.7	0.2		F	F	2.44	0.0316	0.4456	F				chr1	+	NonCoding	70526835	70529218
TC0100008704.hg.1	7.48	7.48	0.26		T	T	-1	0.7736	0.9777	T	ENST00000456361	RP11-42O15.2		chr1	+	Multiple_Complex	70530526	70531492
TC0100008705.hg.1	5.28	4.35	0.44		F	F	1.91	0.1272	0.7023	F				chr1	+	NonCoding	70531879	70568895
TC0100008706.hg.1	4.09	3.72	0.34		F	F	1.29	0.4834	0.9253	F				chr1	+	NonCoding	70676501	70678542
TC0100008707.hg.1	6.21	6.37	0.87		T	T	-1.12	0.7182	0.9704	T	NR_125938; ENST00000419450; ENST00000419450.1; geekley.aAug10; OTTHUMT00000025915	LOC101927244; RP5-952N6.1; geekley	uncharacterized LOC101927244; Transcript Identified by AceView; novel transcript	chr1	+	NonCoding	70703690	70786531
TC0100008708.hg.1	6.18	5.61	0.88		T	T	1.48	0.4293	0.9106	T				chr1	+	NonCoding	70805600	70805819
TC0100008709.hg.1	6.04	6.32	0.22		F	T	-1.21	0.6001	0.9515	F	hsa_circ_0004284	TCONS_00000976	Jeck2013 ALT_ACCEPTOR, ALT_DONOR, downstream_end, ncRNA, OVCODE, OVERLAPTX, OVEXON best transcript TCONS_00000976	chr1	+	NonCoding	70813298	70855200
TC0100008710.hg.1	5.59	4.5	0.6		F	F	2.13	0.0848	0.6258	F				chr1	+	NonCoding	70875149	70876371
TC0100008711.hg.1	5.61	3.57	0.99		F	F	4.1	0.1010	0.6604	F				chr1	+	NonCoding	70883279	70883803
TC0100008712.hg.1	6	6.15	0.08		T	T	-1.12	0.7270	0.9716	T	ENST00000426775.1; OTTHUMT00000026080; uc057hmq.1	RP3-333A15.1	putative novel transcript	chr1	+	NonCoding	70947379	70951493
TC0100008713.hg.1	5.28	4.39	0.85		F	F	1.85	0.3279	0.8724	F				chr1	+	NonCoding	70960905	70966024
TC0100008714.hg.1	7.28	6.68	0.77		T	F	1.52	0.3523	0.8840	F				chr1	+	NonCoding	71023587	71024707
TC0100008715.hg.1	7.38	7.27	0.54		T	T	1.08	0.9459	0.9954	T	NR_038420	ZRANB2-AS1	ZRANB2 antisense RNA 1	chr1	+	NonCoding	71046506	71067184
TC0100008716.hg.1	6.15	6.36	0.2		T	T	-1.16	0.8473	0.9861	T	NR_046217; ENST00000413421; ENST00000415780; ENST00000430605; ENST00000455406; ENST00000583678; ENST00000585415; ENST00000585499; ENST00000586006; ENST00000587066; ENST00000587306; ENST00000590186; ENST00000591654; ENST00000594152; ENST00000596952; ENST00000599146; ENST00000600103; ENST00000608360; ENST00000608579; ENST00000623721; ENST00000624050; ENST00000625045; ENST00000625896; ENST00000626344; ENST00000626510; ENST00000627516; ENST00000627548; ENST00000627902; ENST00000628450; ENST00000628635; ENST00000628670; ENST00000628683; ENST00000628797; ENST00000630350; ENST00000630885; ENST00000630926; ENST00000630994	ZRANB2-AS2	ZRANB2 antisense RNA 2 (head to head)	chr1	+	Multiple_Complex	71081324	71489976
TC0100008717.hg.1	5.51	5.94	0.27		F	T	-1.34	0.4191	0.9068	F	glulee.aAug10-unspliced	glulee	Transcript Identified by AceView	chr1	+	Coding	71239585	71241589
TC0100008718.hg.1	5.37	6.45	1.1		F	F	-2.1	0.2496	0.8260	F	ENST00000411721.1; OTTHUMT00000026633; uc057hnz.1	RP11-386O9.2	putative novel transcript	chr1	+	NonCoding	71250999	71252119
TC0100008719.hg.1	4.59	5.25	0.89		F	F	-1.58	0.8407	0.9856	F	ENST00000446438.1; OTTHUMT00000026854; uc057hop.1	RP11-82L20.1	putative novel transcript	chr1	+	NonCoding	71570956	71573558
TC0100008720.hg.1	5.52	4.78	0.25		T	T	1.67	0.1723	0.7610	T	ENST00000605519	RP11-175G14.2		chr1	+	Multiple_Complex	71738173	71738354
TC0100008721.hg.1	4.71	4.71	0.82		F	F	-1	0.6397	0.9584	F				chr1	+	NonCoding	71743029	71764664
TC0100008722.hg.1	5	5.12	0.66		F	F	-1.08	0.4553	0.9188	F				chr1	+	NonCoding	72143628	72218564
TC0100008723.hg.1	4.82	3.84	1.17		F	F	1.97	0.0997	0.6584	F				chr1	+	NonCoding	72168874	72173753
TC0100008724.hg.1	6.46	4.88	0.45		T	T	2.98	0.0358	0.4684	T	ENST00000445131	GDI2P2	GDP dissociation inhibitor 2 pseudogene 2 [Source:HGNC Symbol;Acc:HGNC:37976]	chr1	+	Pseudogene	72274552	72275159
TC0100008725.hg.1	6.19	5.59	0.07		T	T	1.51	0.2347	0.8169	T	ENST00000422587	RPL31P12	ribosomal protein L31 pseudogene 12 [Source:HGNC Symbol;Acc:HGNC:35546]	chr1	+	Pseudogene	72301472	72301829
TC0100008726.hg.1	4.86	5.33	0.27		F	F	-1.38	0.2435	0.8219	F				chr1	+	NonCoding	72547859	72563868
TC0100008727.hg.1	5.05	4.78	1.13		T	F	1.2	0.3144	0.8664	F				chr1	+	NonCoding	72555209	72557885
TC0100008728.hg.1	3.92	3.23	0.71		F	F	1.62	0.1625	0.7500	F				chr1	+	NonCoding	72682220	72685722
TC0100008729.hg.1	5.99	6.54	0.17		F	F	-1.46	0.3226	0.8701	F				chr1	+	NonCoding	72729978	72736117
TC0100008730.hg.1	5.69	5.49	0.53		T	F	1.15	0.4065	0.9029	F	ENST00000418078.2; OTTHUMT00000026183; uc057hou.1	RP11-262K1.1	novel transcript	chr1	+	NonCoding	72765031	72791280
TC0100008731.hg.1	5.42	4.75	0.31		F	F	1.58	0.3607	0.8867	F				chr1	+	NonCoding	72850236	72854429
TC0100008732.hg.1	10.56	12.68	0.13		T	T	-4.36	0.0026	0.1697	T	glunobu.aAug10-unspliced	glunobu	Transcript Identified by AceView	chr1	+	Coding	72899622	72900078
TC0100008733.hg.1	5.37	6.08	1.19		T	T	-1.64	0.4157	0.9057	T				chr1	+	NonCoding	72916696	72919448
TC0100008734.hg.1	4.63	5.17	0.18		F	F	-1.45	0.2865	0.8500	F				chr1	+	NonCoding	72926369	72973210
TC0100008735.hg.1	7.9	8.34	0.15		T	T	-1.36	0.4613	0.9200	T				chr1	+	NonCoding	72974220	72987390
TC0100008736.hg.1	8.11	9.99	0.61		T	T	-3.68	0.0162	0.3436	T				chr1	+	NonCoding	72982078	72985328
TC0100008737.hg.1	5.7	5.73	0.41		T	T	-1.02	0.9627	0.9959	T				chr1	+	NonCoding	73078758	73127839
TC0100008738.hg.1	7.39	7.13	0.48		T	T	1.2	0.7374	0.9734	T	ENST00000430398	KRT8P21	keratin 8 pseudogene 21 [Source:HGNC Symbol;Acc:HGNC:33373]	chr1	+	Pseudogene	73104792	73106282
TC0100008739.hg.1	6.08	4.31	0.54		F	F	3.4	0.0395	0.4858	F	NR_110676; NR_110677; ENST00000411903; ENST00000415686; ENST00000440762; ENST00000444827; ENST00000452553	LINC01360	long intergenic non-protein coding RNA 1360	chr1	+	NonCoding	73305951	73355251
TC0100008740.hg.1	4.45	4.15	0.22		F	F	1.23	0.4073	0.9031	F				chr1	+	NonCoding	73384189	73391192
TC0100008741.hg.1	5.26	5.73	1.16		F	T	-1.39	0.8305	0.9844	F				chr1	+	NonCoding	73407804	73487802
TC0100008742.hg.1	6.22	5.22	0.47		F	F	2	0.1097	0.6749	F				chr1	+	NonCoding	73486175	73507011
TC0100008743.hg.1	6.26	6.44	0.38		F	T	-1.14	0.9591	0.9959	F	ENST00000424953.1; ENST00000436262.1; lokley.aAug10; OTTHUMT00000026418; OTTHUMT00000468488; skorrorbo.aAug10; uc057hpb.1; uc057hpc.1	RP4-788P17.1; lokley; skorrorbo	Transcript Identified by AceView; putative novel transcript	chr1	+	Multiple_Complex	73635216	73715214
TC0100008744.hg.1	4.73	4.81	0.17		F	F	-1.06	0.9071	0.9925	F	uc057hpe.1	RNU4ATAC8P	RNA, U4atac small nuclear 8, pseudogene [Source:HGNC Symbol;Acc:HGNC:46894]	chr1	+	Multiple_Complex	73883713	73883822
TC0100008745.hg.1	4.4	4.46	0.36		F	F	-1.04	0.9082	0.9925	F				chr1	+	NonCoding	73906770	73914242
TC0100008747.hg.1	7.56	9.09	0.62		T	T	-2.89	0.0172	0.3502	T	mormarbo.aAug10-unspliced	mormarbo	Transcript Identified by AceView	chr1	+	Coding	74348901	74349566
TC0100008748.hg.1	5.48	7.23	0.35		F	T	-3.38	0.0115	0.3013	F	mumama.aAug10-unspliced	mumama	Transcript Identified by AceView	chr1	+	Coding	74414766	74415295
TC0100008749.hg.1	6.5	6.26	0.58		F	F	1.18	0.7493	0.9750	F	ENST00000411417.1; ENST00000442876.1; OTTHUMT00000026494; OTTHUMT00000026495; uc057hqh.1; uc057hqi.1	RP4-650F12.2	putative novel transcript	chr1	+	NonCoding	74467759	74483516
TC0100008750.hg.1	4.68	4.87	0.22		F	F	-1.14	0.8508	0.9862	F	NR_121670; NR_121671; ENST00000416017; ENST00000612390; ENST00000620678	ERICH3-AS1	ERICH3 antisense RNA 1	chr1	+	NonCoding	74577430	74626098
TC0100008751.hg.1	4.64	5.79	0.83		F	T	-2.22	0.1425	0.7254	F				chr1	+	NonCoding	74676921	74680139
TC0100008752.hg.1	10.37	10.54	0.92		T	T	-1.12	0.3891	0.8975	T	NM_001162916; NM_138467; NR_027962; ENST00000370867; ENST00000449696; ENST00000457880; ENST00000467646; ENST00000479111; ENST00000483990; ENST00000485401; ENST00000486467; BC071765; OTTHUMT00000026573; OTTHUMT00000026574; OTTHUMT00000026575; OTTHUMT00000026576; OTTHUMT00000026577; OTTHUMT00000026578; OTTHUMT00000026579	TYW3	tRNA-yW synthesizing protein 3 homolog (S. cerevisiae)	chr1	+	Multiple_Complex	74733152	74766678
TC0100008753.hg.1	5.65	5.78	0.31		T	T	-1.1	0.8247	0.9838	T				chr1	+	NonCoding	74735902	74737706
TC0100008754.hg.1	4.93	6.14	0.8		T	T	-2.33	0.2783	0.8453	T	pomarbo.aAug10-unspliced	pomarbo	Transcript Identified by AceView	chr1	+	Unassigned	74741306	74744397
TC0100008755.hg.1	4.68	4.5	0.53		F	F	1.14	0.8838	0.9897	F	ENST00000438619.1; OTTHUMT00000100228; uc057hra.1	RP11-93N20.1	novel transcript	chr1	+	NonCoding	74963313	74965118
TC0100008756.hg.1	6.55	6.21	0.1		T	T	1.27	0.5532	0.9417	T				chr1	+	NonCoding	75080101	75097156
TC0100008757.hg.1	6.03	5.87	0.43		T	T	1.12	0.4687	0.9217	T	NM_001001933; NM_001256114; ENST00000294638; ENST00000356261; ENST00000607240; BC040321; OTTHUMT00000026700; OTTHUMT00000026701; OTTHUMT00000470320; uc001dgo.3	LHX8	LIM homeobox 8	chr1	+	Multiple_Complex	75128434	75161533
TC0100008758.hg.1	9.43	10.21	0.28		T	T	-1.72	0.1284	0.7041	T	uc057hre.1	AC118550.1		chr1	+	Precursor_microRNA	75182616	75182709
TC0100008759.hg.1	5.46	4.8	0.73		T	T	1.58	0.2331	0.8162	T	uc057hrf.1	RNU6-622P	RNA, U6 small nuclear 622, pseudogene [Source:HGNC Symbol;Acc:HGNC:47585]	chr1	+	Small_RNA	75183045	75183147
TC0100008760.hg.1	4.45	4.58	0.37		F	F	-1.09	0.7576	0.9760	F				chr1	+	NonCoding	75199062	75229968
TC0100008761.hg.1	6.55	6.55	0.54		T	T	-1	0.9810	0.9979	T				chr1	+	NonCoding	75273336	75278151
TC0100008762.hg.1	4.87	4.69	0.46		F	F	1.13	0.8856	0.9899	F				chr1	+	NonCoding	75362478	75368919
TC0100008763.hg.1	6.46	7.27	0.28		T	T	-1.75	0.2312	0.8149	T	styzawbo.aAug10-unspliced	styzawbo	Transcript Identified by AceView	chr1	+	Coding	75380750	75381854
TC0100008764.hg.1	6.25	5.61	0.11		T	F	1.56	0.1998	0.7878	F				chr1	+	NonCoding	75395950	75417038
TC0100008765.hg.1	5.86	5.29	0.5		T	T	1.49	0.6118	0.9537	T	ENST00000440382	RP11-87O11.1		chr1	+	Multiple_Complex	75521562	75522231
TC0100008766.hg.1	9.96	8.69	0.15		T	T	2.42	0.0233	0.3948	T	ENST00000413677	RP4-595K12.1		chr1	+	Multiple_Complex	75582099	75582555
TC0100008767.hg.1	5.36	5.04	0.37		F	F	1.25	0.3349	0.8754	F				chr1	+	NonCoding	75694095	75720272
TC0100008769.hg.1	6.53	6.58	0.43		T	T	-1.03	0.9626	0.9959	T	garbu.aAug10	garbu	Transcript Identified by AceView	chr1	+	Unassigned	75725812	75727115
TC0100008770.hg.1	6.77	8.67	0.19		T	T	-3.74	0.0068	0.2467	T	ACADM_.vyAug10-unspliced	ACADM_	Transcript Identified by AceView, Entrez Gene ID(s) 34; 5876; 26805; 26804; 692085	chr1	+	Unassigned	75733732	75734264
TC0100008771.hg.1	6.55	7.43	0.66		T	T	-1.84	0.1419	0.7246	T	tumarbo.aAug10-unspliced	tumarbo	Transcript Identified by AceView	chr1	+	Coding	75757469	75757842
TC0100008772.hg.1	7.95	9.09	0.49		T	T	-2.21	0.0377	0.4769	T	hsa_circ_0092339	RABGGTB	Zhang2013 ALT_ACCEPTOR, ALT_DONOR, coding, INTERNAL, intronic best transcript NM_004582	chr1	+	NonCoding	75790758	75790977
TC0100008773.hg.1	4.13	4.67	0.38		F	F	-1.45	0.5569	0.9424	F	NM_002440; ENST00000263187; BC033030; OTTHUMT00000026983	MSH4	mutS homolog 4	chr1	+	Multiple_Complex	75795212	75913238
TC0100008774.hg.1	6.34	7.76	0.3		T	T	-2.68	0.0228	0.3922	T	uc057hsj.1	AL445464.1		chr1	+	Precursor_microRNA	75842632	75842717
TC0100008775.hg.1	4.04	3.26	0.35		F	F	1.72	0.1969	0.7849	F				chr1	+	NonCoding	75916761	75917088
TC0100008776.hg.1	5.66	5.99	0.55		F	F	-1.25	0.7900	0.9799	F				chr1	+	NonCoding	75932522	76010781
TC0100008777.hg.1	5.41	5.14	0.27		F	F	1.21	0.5928	0.9500	F	NR_125939; ENST00000436121; ENST00000436121.1; geybu.aAug10; OTTHUMT00000026985; uc057hsk.1	LOC101927342; RP11-550H2.1; geybu	uncharacterized LOC101927342; Transcript Identified by AceView; novel transcript	chr1	+	NonCoding	76011324	76019356
TC0100008778.hg.1	5.92	5.42	0.74		F	F	1.41	0.4675	0.9216	F	beyfawbu.aAug10; ENST00000434540.1; OTTHUMT00000026986; uc057hsl.1	beyfawbu; RP11-550H2.2	Transcript Identified by AceView; putative novel transcript	chr1	+	NonCoding	76041691	76066294
TC0100008779.hg.1	6.21	7.89	0.85		T	T	-3.21	0.0457	0.5122	T	NM_001160011; NM_152996; ENST00000328299; ENST00000464140; ENST00000621530; BC059363; OTTHUMT00000026501; OTTHUMT00000026502	ST6GALNAC3	ST6 (alpha-N-acetyl-neuraminyl-2,3-beta-galactosyl-1,3)-N-acetylgalactosaminide alpha-2,6-sialyltransferase 3	chr1	+	Multiple_Complex	76074704	76634601
TC0100008780.hg.1	4.04	5.02	0.44		F	T	-1.98	0.2123	0.7993	F	himama.aAug10-unspliced	himama	Transcript Identified by AceView	chr1	+	Coding	76206544	76211935
TC0100008781.hg.1	5.51	6.09	0.55		F	F	-1.49	0.1687	0.7570	F	skoplo.aAug10-unspliced	skoplo	Transcript Identified by AceView	chr1	+	Coding	76354622	76356444
TC0100008782.hg.1	5.57	5.24	0.3		T	T	1.26	0.5791	0.9472	T	ENST00000608243.1; OTTHUMT00000472314; uc057hso.1	RP5-1102E8.3	novel transcript	chr1	+	NonCoding	76636877	76637339
TC0100008783.hg.1	9.62	9	0.38		T	T	1.54	0.2395	0.8195	T	ENST00000420977	TPI1P1	triosephosphate isomerase 1 pseudogene 1 [Source:HGNC Symbol;Acc:HGNC:35449]	chr1	+	Pseudogene	76699789	76700538
TC0100008784.hg.1	6.62	6.95	0.53		T	T	-1.26	0.6491	0.9605	T	uc057hsp.1	AC104458.1		chr1	+	Precursor_microRNA	76718140	76718241
TC0100008785.hg.1	5.57	5.03	0.34		F	F	1.45	0.3452	0.8800	F	uc057hsq.1	RNU6-161P	RNA, U6 small nuclear 161, pseudogene [Source:HGNC Symbol;Acc:HGNC:47124]	chr1	+	Small_RNA	76753135	76753240
TC0100008786.hg.1	5.76	4.72	1.01		F	F	2.06	0.5755	0.9464	F				chr1	+	NonCoding	76840508	76851070
TC0100008787.hg.1	7.54	8.44	0.44		T	T	-1.87	0.0939	0.6471	T	NM_030965; ENST00000318803; ENST00000477717; ENST00000480428; ENST00000488940; ENST00000496845; BC001201; OTTHUMT00000026692; OTTHUMT00000026693; OTTHUMT00000026694; OTTHUMT00000314630; OTTHUMT00000314631	ST6GALNAC5	ST6 (alpha-N-acetyl-neuraminyl-2,3-beta-galactosyl-1,3)-N-acetylgalactosaminide alpha-2,6-sialyltransferase 5	chr1	+	Multiple_Complex	76867441	77065711
TC0100008788.hg.1	5.09	8.1	0.69		F	T	-8.03	0.0011	0.1290	F	janarbu.aAug10-unspliced	janarbu	Transcript Identified by AceView	chr1	+	Coding	76951704	76952703
TC0100008789.hg.1	6.41	6.07	0.46		T	T	1.27	0.5142	0.9324	T	uc057hsv.1	AC096951.1		chr1	+	Precursor_microRNA	77007744	77007815
TC0100008790.hg.1	7.71	7.99	0.67		T	T	-1.21	0.8629	0.9876	T	NR_106978; ENST00000620979	MIR7156	microRNA 7156	chr1	+	Precursor_microRNA	77060143	77060202
TC0100008791.hg.1	4.82	5.16	0.56		F	F	-1.27	0.3625	0.8877	F	ENST00000454305.1; OTTHUMT00000026695; uc057hsw.1	RP4-564M11.2	novel transcript	chr1	+	NonCoding	77067920	77078482
TC0100008792.hg.1	5.9	7.31	0.46		F	T	-2.65	0.0365	0.4719	F				chr1	+	NonCoding	77081502	77084740
TC0100008793.hg.1	16.48	15.36	0.07		T	T	2.18	0.0460	0.5137	T	ENST00000471722	RP4-706A16.3		chr1	+	Pseudogene	77129114	77129668
TC0100008794.hg.1	8.44	8.81	0.44		T	T	-1.29	0.4889	0.9264	T	ENST00000458048	RP11-363H12.1		chr1	+	Pseudogene	77194825	77195395
TC0100008795.hg.1	6.74	6.77	0.44		T	T	-1.02	0.6363	0.9577	T				chr1	+	NonCoding	77219542	77224326
TC0100008796.hg.1	4.62	5.32	0.21		F	T	-1.62	0.1836	0.7720	F				chr1	+	NonCoding	77226767	77228537
TC0100008797.hg.1	9.8	7.06	0.34		T	T	6.67	0.0010	0.1242	T	NM_012093; NM_174858; ENST00000317704; ENST00000344720; ENST00000354567; ENST00000465146; ENST00000466114; ENST00000466393; ENST00000469394; ENST00000478255; ENST00000478407; ENST00000524494; ENST00000527263; ENST00000530826; ENST00000531672; BC033896; BC036666; OTTHUMT00000026992; OTTHUMT00000026993; OTTHUMT00000026994; OTTHUMT00000092213; OTTHUMT00000092214; OTTHUMT00000092215; OTTHUMT00000092216; OTTHUMT00000096379; OTTHUMT00000096380; OTTHUMT00000096381; OTTHUMT00000389047; OTTHUMT00000389048; OTTHUMT00000389050	AK5	adenylate kinase 5	chr1	+	Multiple_Complex	77281977	77559969
TC0100008798.hg.1	5.82	7.09	0.82		T	T	-2.42	0.2767	0.8445	T	uc057htk.1	RNU7-8P	RNA, U7 small nuclear 8 pseudogene [Source:HGNC Symbol;Acc:HGNC:34104]	chr1	+	Small_RNA	77420325	77420386
TC0100008799.hg.1	6.3	7.39	0.36		T	T	-2.13	0.0734	0.5977	T	uc057hts.1	RNA5SP20	5S ribosomal pseudogene 20 [Source:HGNC Symbol;Acc:HGNC:42588]	chr1	+	Ribosomal	77614869	77614952
TC0100008800.hg.1	4.41	5.92	0.43		F	T	-2.84	0.0237	0.3976	F	ENST00000470869; uc057htx.1	RN7SL370P	RNA, 7SL, cytoplasmic 370, pseudogene [Source:HGNC Symbol;Acc:HGNC:46386]	chr1	+	NonCoding	77645324	77645618
TC0100008801.hg.1	7.62	6.47	0.51		T	T	2.22	0.1683	0.7564	T				chr1	+	NonCoding	77683671	77684489
TC0100008802.hg.1	6.71	6.63	1.31		T	T	1.05	0.7965	0.9809	T	slaneebu.aAug10-unspliced	slaneebu	Transcript Identified by AceView	chr1	+	Coding	77731558	77732106
TC0100008803.hg.1	10.95	9.74	1.15		T	T	2.32	0.5443	0.9401	T	NM_001270384; NM_198549; ENST00000370791; ENST00000443751; ENST00000476203; ENST00000477627; BC130387; BC144167; OTTHUMT00000026931; OTTHUMT00000026932; OTTHUMT00000097546	FAM73A	family with sequence similarity 73, member A	chr1	+	Multiple_Complex	77779624	77879540
TC0100008804.hg.1	5.9	8.47	0.38		F	T	-5.95	0.0017	0.1452	F	fleymarbo.aAug10-unspliced	fleymarbo	Transcript Identified by AceView	chr1	+	Coding	77784613	77784976
TC0100008805.hg.1	8.36	9.37	0.57		T	T	-2.02	0.1309	0.7082	T	ENST00000444067	NSRP1P1	nuclear speckle splicing regulatory protein 1 pseudogene 1 [Source:HGNC Symbol;Acc:HGNC:38087]	chr1	+	Pseudogene	77847110	77848802
TC0100008806.hg.1	8.18	9.04	0.28		T	T	-1.81	0.1994	0.7875	T	ENST00000455484	HSPE1P25	heat shock protein family E (Hsp10) member 1 pseudogene 25 [Source:HGNC Symbol;Acc:HGNC:49344]	chr1	+	Multiple_Complex	77853355	77853893
TC0100008807.hg.1	13.22	14.57	0.21		T	T	-2.55	0.0245	0.4025	T	NM_001172309; NM_144573; ENST00000330010; ENST00000334785; ENST00000342754; ENST00000401035; ENST00000440324; ENST00000464998; ENST00000470735; ENST00000480732; BC111395; BC114444; BC114445; OTTHUMT00000097549; OTTHUMT00000097550; OTTHUMT00000097551; OTTHUMT00000097552; OTTHUMT00000097553; OTTHUMT00000097554; OTTHUMT00000099423	NEXN	nexilin (F actin binding protein)	chr1	+	Multiple_Complex	77888513	77943895
TC0100008809.hg.1	11.73	9.8	0.33		T	T	3.8	0.0070	0.2493	T	ENST00000448345	RP11-386I14.3		chr1	+	Pseudogene	78091499	78092054
TC0100008810.hg.1	4.67	5.36	0.39		F	F	-1.62	0.1863	0.7752	F	banerbu.aAug10-unspliced	banerbu	Transcript Identified by AceView	chr1	+	Multiple_Complex	78153259	78158720
TC0100008811.hg.1	4.59	4.17	0.18		F	F	1.34	0.3067	0.8623	F	NR_027310; ENST00000413519; ENST00000436742; ENST00000413519.1; ENST00000436742.1; OTTHUMT00000098556; OTTHUMT00000098557; uc009wcc.4	MGC27382; RP11-183M13.1	uncharacterized MGC27382; uncharacterized MGC27382 [Source:EntrezGene;Acc:149047]; novel transcript	chr1	+	Multiple_Complex	78223642	78369464
TC0100008812.hg.1	8.73	6.58	1.2		T	T	4.44	0.1406	0.7231	T	NM_000959; NM_001039585; ENST00000370756; ENST00000370757; ENST00000370758; ENST00000497923; BC112965; OTTHUMT00000026582; OTTHUMT00000026583; OTTHUMT00000095325; OTTHUMT00000095326	PTGFR	prostaglandin F receptor (FP)	chr1	+	Coding	78303884	78540701
TC0100008813.hg.1	4.68	4.72	1.09		F	F	-1.02	0.8163	0.9833	F	tenura.aAug10-unspliced	tenura	Transcript Identified by AceView	chr1	+	Coding	78413128	78414466
TC0100008814.hg.1	5.69	4.85	0.61		T	F	1.79	0.2078	0.7947	F				chr1	+	NonCoding	78427698	78456803
TC0100008815.hg.1	9.41	9.41	0.6		T	T	1	0.7291	0.9719	T	NM_006820; ENST00000370751; ENST00000450498; ENST00000452835; ENST00000459784; ENST00000462041; ENST00000474002; ENST00000476521; ENST00000476876; ENST00000486882; ENST00000494910; BC015932; OTTHUMT00000026834; OTTHUMT00000026835; OTTHUMT00000026836; OTTHUMT00000026837; OTTHUMT00000026838; OTTHUMT00000026839; OTTHUMT00000026840; OTTHUMT00000026841; OTTHUMT00000096291; OTTHUMT00000324180; uc010oro.2	IFI44L	interferon-induced protein 44-like	chr1	+	Multiple_Complex	78619922	78646145
TC0100008816.hg.1	7.78	8.61	1.06		T	T	-1.77	0.3297	0.8731	T	NM_006417; ENST00000370747; ENST00000438486; ENST00000446486; ENST00000467790; ENST00000470323; ENST00000472152; ENST00000476911; ENST00000485662; ENST00000495254; BC022870; OTTHUMT00000026825; OTTHUMT00000026826; OTTHUMT00000026827; OTTHUMT00000026828; OTTHUMT00000026829; OTTHUMT00000026830; OTTHUMT00000026831; OTTHUMT00000026832; OTTHUMT00000026833	IFI44	interferon-induced protein 44	chr1	+	Multiple_Complex	78649792	78664078
TC0100008817.hg.1	4.99	4.54	0.72		T	T	1.36	0.3886	0.8974	T	ENST00000427236	RP4-641G12.3		chr1	+	Multiple_Complex	78666272	78666695
TC0100008818.hg.1	4.72	5.57	0.25		T	T	-1.81	0.1879	0.7763	T				chr1	+	NonCoding	78677232	78729295
TC0100008819.hg.1	6.23	7.14	0.5		T	T	-1.88	0.2757	0.8440	T	uc021oow.2	AC104837.1		chr1	+	Precursor_microRNA	78687060	78687160
TC0100008820.hg.1	6.15	6.1	0.13		T	T	1.04	0.9108	0.9927	T	ENST00000444644	RP4-641G12.4		chr1	+	Pseudogene	78749073	78750659
TC0100008821.hg.1	5.36	4.73	0.84		F	F	1.55	0.3879	0.8972	F	slomarbo.aAug10-unspliced	slomarbo	Transcript Identified by AceView	chr1	+	Coding	78784096	78784726
TC0100008822.hg.1	5.76	6.12	0.26		F	T	-1.28	0.4558	0.9188	F				chr1	+	NonCoding	78888126	78894508
TC0100008823.hg.1	5.97	6.25	0.9		T	T	-1.22	0.5201	0.9337	T				chr1	+	NonCoding	79096357	79097437
TC0100008824.hg.1	5.35	4.36	0.54		F	F	1.98	0.2759	0.8442	F	nakley.aAug10	nakley	Transcript Identified by AceView	chr1	+	NonCoding	79187894	79213225
TC0100008825.hg.1	5.31	3.91	0.79		T	F	2.64	0.0785	0.6123	F				chr1	+	NonCoding	79270306	79406257
TC0100008826.hg.1	5.57	7.28	0.38		T	T	-3.29	0.0130	0.3168	T	ENST00000415629.2; OTTHUMT00000026864; uc057hwn.1	RP4-726F1.1	putative novel transcript	chr1	+	NonCoding	79323656	79324867
TC0100008827.hg.1	4.9	4.43	0.12		F	F	1.38	0.3430	0.8789	F				chr1	+	NonCoding	79430492	79434034
TC0100008829.hg.1	6.88	6.36	0.59		T	T	1.43	0.3456	0.8803	T	OTTHUMT00000026726	ADH5P2	alcohol dehydrogenase 5 (class III), chi polypeptide, pseudogene 2	chr1	+	Pseudogene	79521080	79522203
TC0100008830.hg.1	9.94	11.76	0.1		T	T	-3.54	0.0051	0.2208	T				chr1	+	NonCoding	79696440	79700695
TC0100008831.hg.1	4.46	4.13	0.14		F	F	1.26	0.4017	0.9012	F				chr1	+	NonCoding	79866829	79875707
TC0100008832.hg.1	5.69	6.07	0.47		T	T	-1.3	0.5495	0.9411	T				chr1	+	NonCoding	80050469	80297412
TC0100008833.hg.1	4.07	4.55	0.44		F	F	-1.39	0.4863	0.9262	F	ENST00000567886.1; OTTHUMT00000431185; uc057hwo.1	RP11-339A11.2	novel transcript	chr1	+	NonCoding	80114943	80116918
TC0100008834.hg.1	5.48	4.6	0.3		T	F	1.84	0.1193	0.6889	F	ENST00000620434	RP11-339A11.3		chr1	+	Pseudogene	80124004	80124361
TC0100008835.hg.1	5.57	5.24	0.38		T	T	1.25	0.6837	0.9658	T	ENST00000438801	HMGB1P18	high mobility group box 1 pseudogene 18 [Source:HGNC Symbol;Acc:HGNC:39100]	chr1	+	Multiple_Complex	80283352	80283970
TC0100008836.hg.1	5.14	4.32	0.27		F	F	1.77	0.1653	0.7538	F				chr1	+	NonCoding	80308343	80419376
TC0100008837.hg.1	5.89	5.55	0.21		F	F	1.26	0.5130	0.9322	F				chr1	+	NonCoding	80329357	80331263
TC0100008838.hg.1	4.27	4.34	0.11		F	F	-1.05	0.9178	0.9932	F	ENST00000447525	RP11-115A15.2		chr1	+	Pseudogene	80495903	80496233
TC0100008839.hg.1	4.39	4.66	0.17		F	F	-1.21	0.5988	0.9512	F	NR_125940; NR_125941; NR_125942; ENST00000418041; ENST00000443104; ENST00000443565; ENST00000418041.1; ENST00000443104.1; ENST00000443565.1; OTTHUMT00000001250; OTTHUMT00000001251; OTTHUMT00000001252; uc057hwr.1; uc057hws.1; uc057hwu.1	LOC101927412; RP5-887A10.1	uncharacterized LOC101927412; novel transcript	chr1	+	NonCoding	80535739	80654208
TC0100008840.hg.1	5.08	3.45	0.6		F	F	3.09	0.0681	0.5847	F				chr1	+	NonCoding	80749917	80762401
TC0100008841.hg.1	6.18	5.13	0.9		F	F	2.08	0.1940	0.7825	F	ENST00000456663	MTND2P30	mitochondrially encoded NADH:ubiquinone oxidoreductase core subunit 2 pseudogene 30 [Source:HGNC Symbol;Acc:HGNC:42131]	chr1	+	Multiple_Complex	81080790	81081171
TC0100008842.hg.1	9.63	8.62	0.38		T	T	2.01	0.0941	0.6473	T	ENST00000426688	RP3-445O10.1		chr1	+	Pseudogene	81208568	81209210
TC0100008843.hg.1	6.35	7.41	0.66		T	T	-2.09	0.1317	0.7092	T				chr1	+	NonCoding	81247144	81251734
TC0100008844.hg.1	6.42	6.37	0.41		T	T	1.03	0.7660	0.9770	T	ENST00000411094; uc057hwv.1	RN7SKP247	RNA, 7SK small nuclear pseudogene 247 [Source:HGNC Symbol;Acc:HGNC:45971]	chr1	+	NonCoding	81251789	81252096
TC0100008845.hg.1	10.93	10.33	0.88		T	T	1.51	0.9011	0.9917	T	NM_001297704; NM_001297705; NM_001297706; NM_012302; ENST00000319517; ENST00000359929; ENST00000370713; ENST00000370715; ENST00000370717; ENST00000370721; ENST00000370723; ENST00000370725; ENST00000370727; ENST00000370728; ENST00000370730; ENST00000402328; ENST00000449420; ENST00000464551; ENST00000464775; ENST00000468283; ENST00000469377; ENST00000472424; ENST00000473719; ENST00000492666; ENST00000498776; ENST00000627151	ADGRL2	adhesion G protein-coupled receptor L2	chr1	+	Multiple_Complex	81306160	81992738
TC0100008846.hg.1	7.9	7.2	0.41		T	T	1.62	0.2473	0.8245	T	ENST00000444546	HNRNPA3P14	heterogeneous nuclear ribonucleoprotein A3 pseudogene 14 [Source:HGNC Symbol;Acc:HGNC:48760]	chr1	+	Pseudogene	81426456	81427605
TC0100008847.hg.1	6.74	7	0.43		T	T	-1.2	0.4833	0.9253	T	ENST00000448213	RP5-837I24.1		chr1	+	Pseudogene	81501794	81503468
TC0100008848.hg.1	7.51	8	0.16		T	T	-1.41	0.3520	0.8838	T	ENST00000439024.1; OTTHUMT00000092218; uc057hxe.1	RP5-837I24.6	putative novel transcript	chr1	+	NonCoding	81505099	81506296
TC0100008849.hg.1	4.24	4.12	0.6		F	F	1.09	0.7230	0.9709	F				chr1	+	NonCoding	81607300	81612220
TC0100008850.hg.1	6.07	5.78	0.16		T	T	1.22	0.4406	0.9140	T	ENST00000447996	ST13P20	suppression of tumorigenicity 13 (colon carcinoma) (Hsp70 interacting protein) pseudogene 20 [Source:HGNC Symbol;Acc:HGNC:38863]	chr1	+	Multiple_Complex	81721693	81723068
TC0100008851.hg.1	3.92	3.13	0.64		F	F	1.74	0.1107	0.6766	F				chr1	+	NonCoding	81992876	81996530
TC0100008852.hg.1	7.24	7.24	0.17		T	T	1	0.8437	0.9858	T				chr1	+	NonCoding	82063463	82402569
TC0100008853.hg.1	4.26	5.23	0.54		F	F	-1.96	0.0613	0.5638	F				chr1	+	NonCoding	82405168	82448641
TC0100008854.hg.1	5.91	5.83	0.99		T	T	1.06	0.4368	0.9133	T				chr1	+	NonCoding	82410801	82574771
TC0100008855.hg.1	5.69	5.84	0.61		F	F	-1.11	0.8059	0.9822	F				chr1	+	NonCoding	82627485	82656372
TC0100008856.hg.1	7.13	8.04	0.58		T	T	-1.88	0.1753	0.7635	T	uc057hxs.1	AL357973.1		chr1	+	Precursor_microRNA	82660030	82660119
TC0100008857.hg.1	6.2	6.06	0.77		F	T	1.1	0.6759	0.9643	F				chr1	+	NonCoding	82675771	82939403
TC0100008858.hg.1	6.16	5.86	0.27		T	T	1.23	0.3891	0.8976	T				chr1	+	NonCoding	82868116	82902910
TC0100008859.hg.1	6	6.26	0.35		T	F	-1.2	0.8205	0.9834	F	ENST00000419658.1; ENST00000452901.1; OTTHUMT00000026937; OTTHUMT00000026938; uc057hxt.1; uc057hxu.1	LINC01362; RP4-601K24.1	long intergenic non-protein coding RNA 1362 [Source:HGNC Symbol;Acc:HGNC:50596]; novel transcript	chr1	+	NonCoding	82903183	83166815
TC0100008860.hg.1	5.07	4.8	1.16		F	T	1.21	0.6377	0.9580	F				chr1	+	NonCoding	83006825	83232099
TC0100008861.hg.1	4.89	4.84	0.18		T	T	1.03	0.8015	0.9816	T				chr1	+	NonCoding	83015850	83021499
TC0100008862.hg.1	6.22	6.12	0.16		T	T	1.07	0.9150	0.9930	T	foroybo.aAug10-unspliced	foroybo	Transcript Identified by AceView	chr1	+	Unassigned	83150164	83150718
TC0100008863.hg.1	13.31	14.95	0.48		T	T	-3.12	0.0270	0.4191	T	hiriha.aAug10-unspliced	hiriha	Transcript Identified by AceView	chr1	+	Coding	83185838	83186497
TC0100008864.hg.1	6.3	5.53	0.44		T	F	1.7	0.1278	0.7032	F				chr1	+	NonCoding	83218641	83227359
TC0100008865.hg.1	4.76	4.71	1.04		F	F	1.03	0.8512	0.9862	F				chr1	+	NonCoding	83287478	83305852
TC0100008866.hg.1	5.65	5.69	0.79		T	T	-1.03	0.5710	0.9450	T	ENST00000446227.1; OTTHUMT00000026942; uc001diy.4	RP11-413G15.1	novel transcript	chr1	+	NonCoding	83445989	83462662
TC0100008867.hg.1	4.33	3.46	0.05		F	F	1.84	0.1034	0.6647	F				chr1	+	NonCoding	83516761	83574299
TC0100008868.hg.1	3.74	4.1	0.31		F	F	-1.29	0.4862	0.9262	F				chr1	+	NonCoding	83617974	83643267
TC0100008869.hg.1	5.47	5.22	0.44		F	T	1.18	0.7371	0.9732	F				chr1	+	NonCoding	83694589	83714556
TC0100008870.hg.1	6.39	6.11	0.28		T	T	1.21	0.8150	0.9831	T	ENST00000439186.1; OTTHUMT00000027497; uc057hxw.1	RP5-836J3.1	putative novel transcript	chr1	+	NonCoding	83790280	83801465
TC0100008871.hg.1	6.47	7.29	0.43		T	T	-1.76	0.3141	0.8663	T				chr1	+	NonCoding	83793877	83793970
TC0100008872.hg.1	6.07	4.78	0.86		T	F	2.45	0.1245	0.6976	F				chr1	+	NonCoding	83999474	84003693
TC0100008873.hg.1	6.14	5.72	0.84		F	F	1.34	0.9560	0.9957	F				chr1	+	NonCoding	84008866	84010817
TC0100008874.hg.1	12.81	12.38	0.6		T	T	1.35	0.8863	0.9899	T	NM_001242857; NM_001242858; NM_001242859; NM_001242860; NM_001242861; NM_001242862; NM_001300915; NM_001300916; NM_001300917; NM_002731; NM_182948; NM_207578; ENST00000370680; ENST00000370682; ENST00000370684; ENST00000370685; ENST00000370688; ENST00000370689; ENST00000394838; ENST00000394839; ENST00000413538; ENST00000417530; ENST00000432111; ENST00000436133; ENST00000446538; ENST00000450730; ENST00000467507; ENST00000470673; ENST00000610457; ENST00000610703; ENST00000614872; BC016285; BC035058; OTTHUMT00000027641; OTTHUMT00000027642; OTTHUMT00000027643; OTTHUMT00000027644; OTTHUMT00000027645; OTTHUMT00000027646; OTTHUMT00000027647; OTTHUMT00000027648; OTTHUMT00000027649; OTTHUMT00000027650; OTTHUMT00000027651; OTTHUMT00000027652; OTTHUMT00000027653; OTTHUMT00000027654; uc001djj.3; uc001djq.3	PRKACB	protein kinase, cAMP-dependent, catalytic, beta	chr1	+	Multiple_Complex	84077975	84238498
TC0100008875.hg.1	7.06	7.7	0.51		T	T	-1.57	0.3546	0.8846	T	ENST00000448052	RP11-486G15.1		chr1	+	Multiple_Complex	84085741	84086233
TC0100008876.hg.1	6.41	9.93	0.24		T	T	-11.44	0.0002	0.0813	T	uc057hym.1	AL450063.1		chr1	+	Precursor_microRNA	84152387	84152458
TC0100008877.hg.1	8.4	7.56	0.16		T	T	1.79	0.0875	0.6330	T	ENST00000441775	RP11-82H13.2		chr1	+	Multiple_Complex	84244334	84244577
TC0100008878.hg.1	6.2	5.17	0.64		T	F	2.04	0.2597	0.8351	F	ENST00000363089	SNORA2	Small nucleolar RNA SNORA2/SNORA34 family [Source:RFAM;Acc:RF00410]	chr1	+	Small_RNA	84277321	84277457
TC0100008879.hg.1	7.44	7.29	0.22		T	T	1.11	0.7599	0.9763	T	NM_001010971; NM_001134663; NM_001134664; ENST00000370668; ENST00000370669; ENST00000370670; ENST00000370671; ENST00000370673; ENST00000394834; ENST00000454967; ENST00000463429; ENST00000479082; OTTHUMT00000027241; OTTHUMT00000027242; OTTHUMT00000027243; OTTHUMT00000027244; OTTHUMT00000027245; OTTHUMT00000027246; OTTHUMT00000027247; OTTHUMT00000337355; OTTHUMT00000337356; uc001djr.3	SAMD13	sterile alpha motif domain containing 13	chr1	+	Multiple_Complex	84298366	84389957
TC0100008880.hg.1	4.04	3.68	1.35		F	F	1.28	0.5807	0.9475	F	geyroybo.bAug10-unspliced	geyroybo	Transcript Identified by AceView	chr1	+	Unassigned	84351963	84352414
TC0100008881.hg.1	5.37	5.79	0.1		T	T	-1.35	0.3288	0.8727	T	geyroybo.aAug10-unspliced	geyroybo	Transcript Identified by AceView	chr1	+	Unassigned	84352681	84353177
TC0100008882.hg.1	6.47	6.38	0.5		F	T	1.07	0.5170	0.9330	F	NM_021233; NM_058248; ENST00000370662; ENST00000370665; BC126136; BC126138; OTTHUMT00000027248; OTTHUMT00000027249	DNASE2B	deoxyribonuclease II beta	chr1	+	Coding	84398532	84415018
TC0100008883.hg.1	4.89	4.77	1.27		F	F	1.09	0.7606	0.9764	F				chr1	+	NonCoding	84457380	84469007
TC0100008884.hg.1	12.77	12.22	0.52		T	T	1.46	0.6736	0.9639	T	NM_025065; ENST00000370654; ENST00000370656; BC016051; OTTHUMT00000027238; OTTHUMT00000027239	RPF1	ribosome production factor 1 homolog	chr1	+	Coding	84479237	84498350
TC0100008885.hg.1	6.54	6.55	0.28		T	T	-1.01	0.9996	0.9999	T	NM_001310156; BC127634	SPATA1	spermatogenesis associated 1	chr1	+	Multiple_Complex	84506291	84567106
TC0100008886.hg.1	5.38	4.49	0.12		T	F	1.86	0.0956	0.6496	F				chr1	+	NonCoding	84581926	84583823
TC0100008887.hg.1	6.99	6.91	0.24		T	T	1.06	0.8690	0.9880	T	tariha.aAug10-unspliced	tariha	Transcript Identified by AceView	chr1	+	Coding	84585415	84588013
TC0100008888.hg.1	6.66	6.21	0.44		T	T	1.36	0.4314	0.9112	T	plunerbu.aAug10-unspliced	plunerbu	Transcript Identified by AceView	chr1	+	Coding	84659519	84660323
TC0100008889.hg.1	5.89	6	0.23		T	T	-1.08	0.6221	0.9563	T	fawplu.aAug10-unspliced	fawplu	Transcript Identified by AceView	chr1	+	NonCoding	84690654	84693768
TC0100008890.hg.1	4.54	4.39	0.18		F	F	1.11	0.7953	0.9808	F				chr1	+	NonCoding	84753918	84754430
TC0100008891.hg.1	4.67	4.52	0.35		T	T	1.11	0.8050	0.9820	T				chr1	+	NonCoding	84764724	84785201
TC0100008892.hg.1	6.09	6.71	0.69		T	T	-1.54	0.3589	0.8858	T				chr1	+	NonCoding	84795871	84799242
TC0100008893.hg.1	5.76	5.44	0.4		T	T	1.24	0.5718	0.9452	T				chr1	+	NonCoding	84895754	84896848
TC0100008894.hg.1	5.82	4.77	0.4		T	F	2.07	0.0742	0.6002	F	skorber.aAug10	skorber	Transcript Identified by AceView	chr1	+	NonCoding	84925585	84958602
TC0100008895.hg.1	6.25	5.76	0.86		F	T	1.41	0.9104	0.9927	F	lermawbo.aAug10	lermawbo	Transcript Identified by AceView	chr1	+	Unassigned	84974534	84976113
TC0100008896.hg.1	4.99	5.04	0.23		F	F	-1.04	0.9792	0.9977	F				chr1	+	NonCoding	84997339	84997914
TC0100008897.hg.1	9.61	8.64	1.22		T	T	1.95	0.7740	0.9778	T	NM_001288563; NM_145172; ENST00000294664; ENST00000326813; ENST00000370596; ENST00000464801; ENST00000484007; ENST00000528899; BC040265; OTTHUMT00000027564; OTTHUMT00000027565; OTTHUMT00000027566; OTTHUMT00000092673; OTTHUMT00000092674; OTTHUMT00000394255	WDR63	WD repeat domain 63	chr1	+	Multiple_Complex	84999147	85133138
TC0100008898.hg.1	3.85	3.81	0.16		F	F	1.03	0.9369	0.9948	F	pofawbu.aAug10	pofawbu	Transcript Identified by AceView	chr1	+	Unassigned	85048780	85052038
TC0100008899.hg.1	6.16	6.05	0.35		T	T	1.08	0.5652	0.9440	T	NR_039619; ENST00000580922; uc021opc.1	MIR4423	microRNA 4423	chr1	+	Precursor_microRNA	85133794	85133873
TC0100008900.hg.1	7.19	6.28	0.51		T	T	1.88	0.3033	0.8604	T				chr1	+	NonCoding	85152494	85154391
TC0100008901.hg.1	7.85	8.1	0.22		T	T	-1.19	0.6021	0.9521	T				chr1	+	NonCoding	85201129	85203495
TC0100008902.hg.1	4.83	4.24	0.3		F	F	1.5	0.4402	0.9139	F				chr1	+	NonCoding	85206888	85216416
TC0100008903.hg.1	6.87	6.43	0.94		T	T	1.36	0.5320	0.9364	T				chr1	+	NonCoding	85225605	85245245
TC0100008904.hg.1	4.2	4.39	0.08		F	F	-1.14	0.7135	0.9698	F	mume.aAug10-unspliced	mume	Transcript Identified by AceView	chr1	+	Coding	85248679	85249679
TC0100008905.hg.1	5.77	5.8	0.24		F	F	-1.02	0.8458	0.9860	F	ENST00000411322; uc057iaa.1	Y_RNA	Y RNA [Source:RFAM;Acc:RF00019]	chr1	+	NonCoding	85264296	85264402
TC0100008906.hg.1	5.57	6.35	0.78		F	T	-1.71	0.4350	0.9125	F				chr1	+	NonCoding	85274018	85276317
TC0100008907.hg.1	7.72	7.22	0.59		T	T	1.41	0.4363	0.9133	T	NR_045484; ENST00000426125.1; ENST00000427819.1; musimo.dAug10; OTTHUMT00000029197; OTTHUMT00000029198; uc001dla.3; uc057iac.1	LOC646626; RP11-131L23.1; musimo	uncharacterized LOC646626; Transcript Identified by AceView; novel transcript	chr1	+	NonCoding	85276358	85448124
TC0100008908.hg.1	7.13	7.24	0.51		T	T	-1.09	0.7377	0.9734	T	uc057iad.1	AL590113.1		chr1	+	Precursor_microRNA	85284610	85284673
TC0100008909.hg.1	4.99	5.42	0.74		F	T	-1.34	0.5131	0.9323	F				chr1	+	NonCoding	85371719	85373322
TC0100008910.hg.1	7.47	7.77	0.14		T	T	-1.22	0.4642	0.9208	T	ENST00000610230.1; OTTHUMT00000472330; uc057iai.1	RP11-131L23.2	novel transcript	chr1	+	NonCoding	85467295	85467660
TC0100008911.hg.1	6.58	7.75	0.42		T	T	-2.26	0.0762	0.6059	T	nyda.aAug10-unspliced	nyda	Transcript Identified by AceView	chr1	+	Unassigned	85490340	85490881
TC0100008912.hg.1	13.97	13.76	0.92		T	T	1.16	0.6848	0.9659	T	NM_001554; ENST00000451137; ENST00000480413; ENST00000617517; BC001271; BC009199; BC016952; OTTHUMT00000029187; OTTHUMT00000029188	CYR61	cysteine-rich, angiogenic inducer, 61	chr1	+	Multiple_Complex	85580761	85583965
TC0100008913.hg.1	8.79	9.01	0.11		T	T	-1.17	0.7175	0.9703	T	uc057iar.1	SNORD81	Small nucleolar RNA SNORD81 [Source:RFAM;Acc:RF00136]	chr1	+	Small_RNA	85592280	85592356
TC0100008914.hg.1	5.88	5.66	0.65		T	T	1.17	0.3982	0.8999	T	ENST00000426794.1; flarlor.aAug10; OTTHUMT00000029185; uc057ias.1	RP11-290M5.2; flarlor	Transcript Identified by AceView; putative novel transcript	chr1	+	NonCoding	85599130	85600734
TC0100008915.hg.1	4.73	4.94	0.89		T	T	-1.16	0.8524	0.9864	T				chr1	+	NonCoding	85607036	85615897
TC0100008916.hg.1	6.64	5.86	0.76		T	T	1.72	0.2476	0.8247	T				chr1	+	NonCoding	85627315	85630710
TC0100008917.hg.1	5.95	5.39	0.48		F	F	1.47	0.3436	0.8790	F				chr1	+	NonCoding	85655658	85661018
TC0100008918.hg.1	5.35	6.32	1.13		F	F	-1.96	0.2818	0.8476	F	sloynerbu.aAug10-unspliced	sloynerbu	Transcript Identified by AceView	chr1	+	Unassigned	85657476	85658349
TC0100008919.hg.1	6.45	6.58	0.25		T	T	-1.09	0.7258	0.9713	T	ENST00000417340	RP4-682E18.1		chr1	+	Multiple_Complex	86029854	86030589
TC0100008920.hg.1	7.31	7.26	0.22		T	T	1.04	0.8884	0.9903	T				chr1	+	NonCoding	86278269	86295144
TC0100008921.hg.1	8.09	5.96	1.74		T	T	4.35	0.3750	0.8921	T	NM_006536; ENST00000370565; ENST00000490884; ENST00000498802; BC041096; OTTHUMT00000028284; OTTHUMT00000028285; OTTHUMT00000028286	CLCA2	chloride channel accessory 2	chr1	+	Multiple_Complex	86424086	86456558
TC0100008922.hg.1	6.15	5.83	0.21		T	T	1.25	0.5256	0.9349	T	NM_001285; ENST00000234701; ENST00000394711; OTTHUMT00000028277	CLCA1	chloride channel accessory 1	chr1	+	Coding	86468368	86500291
TC0100008923.hg.1	5.3	5.25	0.55		F	F	1.04	0.9469	0.9955	F				chr1	+	NonCoding	86514775	86524017
TC0100008924.hg.1	4.83	5.63	0.69		F	F	-1.74	0.5452	0.9402	F	NM_012128; NR_024602; ENST00000370563; ENST00000496322; BC113687; BC113689; OTTHUMT00000028292; OTTHUMT00000028293	CLCA4	chloride channel accessory 4	chr1	+	Multiple_Complex	86547076	86580754
TC0100008925.hg.1	4.63	5.61	0.24		F	F	-1.98	0.1229	0.6952	F	NR_024604; ENST00000284054; ENST00000466454; ENST00000490028; OTTHUMT00000028290; OTTHUMT00000313981; OTTHUMT00000344194	CLCA3P	chloride channel accessory 3, pseudogene	chr1	+	Multiple_Complex	86634273	86655376
TC0100008926.hg.1	4.37	4.87	0.17		F	F	-1.41	0.3342	0.8749	F				chr1	+	NonCoding	86697403	86701206
TC0100008927.hg.1	14.15	12.98	0.41		T	T	2.25	0.1198	0.6901	T	NM_001206651; NM_001206652; NM_001206653; NM_016009; ENST00000370558; ENST00000482504; ENST00000535010; ENST00000602603; ENST00000616170; BC007455; OTTHUMT00000028287; OTTHUMT00000028288; OTTHUMT00000467810	SH3GLB1	SH3-domain GRB2-like endophilin B1	chr1	+	Multiple_Complex	86704570	86748184
TC0100008928.hg.1	12.49	11.14	0.41		T	T	2.55	0.0642	0.5733	T	ENST00000447415	RP4-612B15.2		chr1	+	Pseudogene	86784913	86785467
TC0100008929.hg.1	5.76	6.08	0.37		T	T	-1.24	0.7587	0.9761	T				chr1	+	NonCoding	86820491	86827879
TC0100008931.hg.1	5.76	8.15	0.5		F	T	-5.26	0.0073	0.2530	F	harero.aAug10-unspliced	harero	Transcript Identified by AceView	chr1	+	Unassigned	86932657	86934928
TC0100008932.hg.1	6.44	8.22	0.38		T	T	-3.43	0.0141	0.3271	T	uc057ich.1	AL121989.1		chr1	+	Precursor_microRNA	86952923	86953016
TC0100008933.hg.1	6.46	8.36	0.92		T	T	-3.73	0.0141	0.3272	T	klawklor.aAug10-unspliced	klawklor	Transcript Identified by AceView	chr1	+	Unassigned	86982799	86984137
TC0100008934.hg.1	7.33	8.47	0.35		T	T	-2.2	0.0728	0.5965	T	ENST00000440164	RP11-384B12.3		chr1	+	Multiple_Complex	87045875	87046700
TC0100008935.hg.1	4.05	4.88	0.65		F	F	-1.78	0.4698	0.9222	F	uc057ico.1	AL139139.1		chr1	+	Precursor_microRNA	87151298	87151445
TC0100008936.hg.1	5.24	4.68	0.4		F	F	1.47	0.1774	0.7656	F	bubar.aAug10-unspliced	bubar	Transcript Identified by AceView	chr1	+	Coding	87155619	87156131
TC0100008937.hg.1	5.49	4.25	0.39		T	F	2.37	0.0893	0.6372	F	NM_001290053; serfawbu.bAug10	LOC101927844; serfawbu	uncharacterized LOC101927844; Transcript Identified by AceView	chr1	+	Coding	87212669	87251331
TC0100008938.hg.1	12.03	11.72	1.2		T	T	1.24	0.6900	0.9665	T	NM_006769; ENST00000370542; ENST00000370544; ENST00000489303; ENST00000495705; BC003600; BC017673; BC065818; OTTHUMT00000028264; OTTHUMT00000028265; OTTHUMT00000028266; OTTHUMT00000028267	LMO4	LIM domain only 4	chr1	+	Multiple_Complex	87328468	87348923
TC0100008939.hg.1	7.99	9.44	0.16		T	T	-2.74	0.0203	0.3746	T	barbar.aAug10-unspliced	barbar	Transcript Identified by AceView	chr1	+	Coding	87335328	87335871
TC0100008940.hg.1	4.79	4.62	0.32		F	F	1.12	0.9786	0.9976	F	beebar.aAug10-unspliced	beebar	Transcript Identified by AceView	chr1	+	Unassigned	87360977	87361460
TC0100008942.hg.1	6.3	6.36	0.04		T	T	-1.04	0.8765	0.9887	T	leyneybu.aAug10	leyneybu	Transcript Identified by AceView	chr1	+	Multiple_Complex	87500264	87513771
TC0100008943.hg.1	5.2	5.31	1.22		F	F	-1.08	0.5301	0.9358	F				chr1	+	NonCoding	87574601	87621471
TC0100008944.hg.1	4.77	4.93	0.59		F	F	-1.11	0.6704	0.9633	F				chr1	+	NonCoding	87729508	87761616
TC0100008945.hg.1	5.32	5.01	0.8		F	T	1.24	0.6971	0.9673	F				chr1	+	NonCoding	87792405	87816650
TC0100008946.hg.1	4.39	3.97	0.5		F	F	1.35	0.5521	0.9415	F				chr1	+	NonCoding	87846813	87920913
TC0100008947.hg.1	6.16	5.1	0.17		T	F	2.09	0.0780	0.6112	F				chr1	+	NonCoding	87959431	87966743
TC0100008948.hg.1	4.8	4.82	0.93		F	F	-1.01	0.6809	0.9652	F				chr1	+	NonCoding	88112227	88129062
TC0100008949.hg.1	4.19	6.12	1.07		F	F	-3.81	0.1524	0.7378	F				chr1	+	NonCoding	88259997	88265180
TC0100008950.hg.1	6.54	5.89	0.36		T	T	1.57	0.1383	0.7199	T	ENST00000603130	CTA-21C21.1		chr1	+	Multiple_Complex	88313153	88313302
TC0100008951.hg.1	6.76	7.8	1.01		T	T	-2.06	0.2372	0.8181	T				chr1	+	NonCoding	88341444	88342097
TC0100008952.hg.1	4.5	4.96	0.12		T	T	-1.37	0.2927	0.8540	T				chr1	+	NonCoding	88462975	88465870
TC0100008953.hg.1	6.26	6.34	0.2		T	T	-1.05	0.9353	0.9947	T	ENST00000613544; uc057ict.1	uc_338	TUC338 [Source:RFAM;Acc:RF02271]	chr1	+	NonCoding	88520000	88520170
TC0100008954.hg.1	7.13	6.97	0.31		T	T	1.12	0.5074	0.9313	T	ENST00000421785	RPL36AP10	ribosomal protein L36a pseudogene 10 [Source:HGNC Symbol;Acc:HGNC:36175]	chr1	+	Multiple_Complex	88577880	88578201
TC0100008955.hg.1	13.52	13.78	0.45		T	T	-1.2	0.3652	0.8884	T	NM_006256; ENST00000316005; ENST00000370505; ENST00000370513; ENST00000370521; ENST00000436111; ENST00000449189; ENST00000495119; BC125199; OTTHUMT00000027828; OTTHUMT00000029261; OTTHUMT00000029262; OTTHUMT00000029263; OTTHUMT00000029264	PKN2	protein kinase N2	chr1	+	Multiple_Complex	88684222	88836255
TC0100008956.hg.1	6.97	9.73	0.52		T	T	-6.77	0.0019	0.1527	T	uc057icx.1	RNU6-125P	RNA, U6 small nuclear 125, pseudogene [Source:HGNC Symbol;Acc:HGNC:47088]	chr1	+	Small_RNA	88816779	88816885
TC0100008957.hg.1	4.7	7.38	0.72		F	T	-6.38	0.0049	0.2159	F	steemobu.aAug10-unspliced	steemobu	Transcript Identified by AceView	chr1	+	Coding	88837899	88838357
TC0100008958.hg.1	6.01	6.13	0.12		T	T	-1.08	0.8667	0.9879	T	LOC100130455.aAug10	LOC100130455	Transcript Identified by AceView, Entrez Gene ID(s) 100130455	chr1	+	NonCoding	88892904	88898049
TC0100008959.hg.1	6.5	6.14	0.11		F	F	1.29	0.5252	0.9348	F				chr1	+	NonCoding	88916156	88916957
TC0100008960.hg.1	5.68	5.67	0.07		T	T	1	0.9759	0.9974	T	ENST00000450381	RP11-82K18.2		chr1	+	Pseudogene	88923370	88923844
TC0100008961.hg.1	6.76	6.87	0.39		T	T	-1.08	0.8429	0.9857	T	dobar.aAug10-unspliced	dobar	Transcript Identified by AceView	chr1	+	Unassigned	88949898	88950401
TC0100008962.hg.1	7.84	7.58	1.16		T	T	1.2	0.6568	0.9613	T				chr1	+	NonCoding	88993865	88994212
TC0100008963.hg.1	7	7.21	0.43		T	T	-1.16	0.9755	0.9973	T				chr1	+	NonCoding	89002636	89004916
TC0100008964.hg.1	6.53	7.07	0.43		F	T	-1.45	0.6038	0.9521	F	barmarbu.aAug10-unspliced	barmarbu	Transcript Identified by AceView	chr1	+	Coding	89005699	89006352
TC0100008965.hg.1	6.94	6.79	0.82		T	T	1.11	0.6525	0.9608	T	flawmawbo.aAug10; hsa_circ_0000090	flawmawbo; GBP3	Transcript Identified by AceView; Memczak2013 ANTISENSE, CDS, coding, INTERNAL, intronic, UTR5 best transcript NM_018284	chr1	+	NonCoding	89012127	89050043
TC0100008966.hg.1	4.47	4.59	0.63		T	T	-1.09	0.8145	0.9831	T				chr1	+	NonCoding	89067635	89103267
TC0100008967.hg.1	4.15	2.94	0.35		F	F	2.31	0.0330	0.4522	F	porroybo.aAug10-unspliced	porroybo	Transcript Identified by AceView	chr1	+	Coding	89123581	89125238
TC0100008968.hg.1	4.58	6.09	1.55		F	T	-2.84	0.5872	0.9492	F	kornorbu.aAug10-unspliced	kornorbu	Transcript Identified by AceView	chr1	+	Coding	89133185	89134604
TC0100008969.hg.1	5.31	5.39	0.57		T	T	-1.06	0.6845	0.9659	T				chr1	+	NonCoding	89148621	89179670
TC0100008970.hg.1	5	4.93	0.18		F	F	1.05	0.8798	0.9893	F				chr1	+	NonCoding	89181498	89181711
TC0100008971.hg.1	5.55	5.02	0.36		T	T	1.45	0.3198	0.8689	T				chr1	+	NonCoding	89198584	89206118
TC0100008972.hg.1	6.25	6.37	0.23		T	T	-1.09	0.6351	0.9575	T	ENST00000437128.1; OTTHUMT00000028003; uc057iej.1	RP4-620F22.2	novel transcript	chr1	+	NonCoding	89260582	89269754
TC0100008973.hg.1	7.01	7.61	0.07		T	T	-1.52	0.2292	0.8128	T				chr1	+	NonCoding	89295854	89297680
TC0100008974.hg.1	5.02	4.74	0.25		F	F	1.22	0.7779	0.9784	F	ENST00000428912	RP5-908D6.1		chr1	+	Pseudogene	89324522	89334880
TC0100008975.hg.1	5.77	5.26	0.1		T	T	1.43	0.3026	0.8602	T	NM_198460; ENST00000370456; BC131713; OTTHUMT00000028001	GBP6	guanylate binding protein family, member 6	chr1	+	Coding	89363877	89388160
TC0100008976.hg.1	5.97	5.78	0.7		T	T	1.14	0.8934	0.9909	T	ENST00000401029	CAPNS1P1	calpain, small subunit 1 pseudogene 1 [Source:HGNC Symbol;Acc:HGNC:39562]	chr1	+	Pseudogene	89394033	89394665
TC0100008977.hg.1	11.64	12.53	0.51		T	T	-1.85	0.1619	0.7491	T	NR_003133; ENST00000394662; ENST00000513638	GBP1P1	guanylate binding protein 1, interferon-inducible pseudogene 1	chr1	+	Multiple_Complex	89407592	89428184
TC0100008978.hg.1	10.36	9.02	1.25		T	T	2.53	0.5206	0.9338	T	NM_001134476; NM_015350; ENST00000330947; ENST00000358200; ENST00000439853; ENST00000449440; BC030607; BC060782; OTTHUMT00000028008; OTTHUMT00000097363	LRRC8B	leucine rich repeat containing 8 family, member B	chr1	+	Multiple_Complex	89524836	89597864
TC0100008979.hg.1	5.33	5.88	0.49		T	T	-1.47	0.6313	0.9573	T				chr1	+	NonCoding	89536133	89542491
TC0100008980.hg.1	6.89	9.72	0.34		T	T	-7.12	0.0011	0.1287	T				chr1	+	NonCoding	89561502	89563080
TC0100008981.hg.1	5.31	5.61	0.4		F	F	-1.23	0.8978	0.9915	F	cheybar.aAug10; ENST00000429074.1; OTTHUMT00000097364; uc057iet.1	cheybar; RP11-413E1.4	Transcript Identified by AceView; novel transcript	chr1	+	NonCoding	89629725	89676386
TC0100008983.hg.1	5.62	5.57	0.46		T	T	1.04	0.7988	0.9813	T				chr1	+	NonCoding	89728672	89744457
TC0100008984.hg.1	5.57	5.45	0.2		T	T	1.09	0.8082	0.9823	T				chr1	+	NonCoding	89735196	89746189
TC0100008985.hg.1	4.25	3.51	0.31		F	F	1.67	0.1879	0.7763	F				chr1	+	NonCoding	89786068	89787589
TC0100008986.hg.1	5.44	5.92	0.2		T	T	-1.4	0.3328	0.8744	T	ENST00000432395.1; OTTHUMT00000029205; uc057iez.1	RP5-943J3.1	novel transcript	chr1	+	NonCoding	89788914	89790492
TC0100008987.hg.1	6.49	8.35	0.84		T	T	-3.63	0.0130	0.3168	T	LRRC8CandLRRC8D.sAug10-unspliced	LRRC8CandLRRC8D	Transcript Identified by AceView, Entrez Gene ID(s) 84230; 55144	chr1	+	Unassigned	89839892	89840462
TC0100008988.hg.1	4.5	7.03	0.82		F	T	-5.8	0.0214	0.3819	F	waro.aAug10-unspliced	waro	Transcript Identified by AceView	chr1	+	Unassigned	89858147	89860756
TC0100008989.hg.1	4.85	6.76	0.91		F	T	-3.77	0.0134	0.3212	F	skeemawbo.aAug10-unspliced	skeemawbo	Transcript Identified by AceView	chr1	+	Coding	89883425	89884445
TC0100008990.hg.1	6.45	8.29	0.59		F	T	-3.59	0.0147	0.3308	F	cheezeebo.aAug10-unspliced	cheezeebo	Transcript Identified by AceView	chr1	+	Coding	89898285	89898603
TC0100008991.hg.1	3.9	6.86	1.14		F	T	-7.79	0.0306	0.4402	F	pawkloy.aAug10-unspliced	pawkloy	Transcript Identified by AceView	chr1	+	Unassigned	89900046	89901505
TC0100008992.hg.1	4.5	5.33	0.32		F	T	-1.77	0.1392	0.7213	F	ENST00000608671.1; OTTHUMT00000472336; uc057ifg.1	RP11-302M6.5	novel transcript	chr1	+	NonCoding	89939601	89940147
TC0100008993.hg.1	3.82	4.84	0.37		F	T	-2.03	0.0927	0.6448	F				chr1	+	NonCoding	89940836	89941781
TC0100008994.hg.1	6.34	7.47	1.09		T	T	-2.19	0.5610	0.9430	T	ruseyo.aAug10	ruseyo	Transcript Identified by AceView	chr1	+	NonCoding	89970650	89986883
TC0100008995.hg.1	5.36	5.71	0.57		F	F	-1.28	0.8860	0.9899	F				chr1	+	NonCoding	89992146	89993639
TC0100008996.hg.1	10.57	11.37	1.38		T	T	-1.75	0.1492	0.7345	T	NM_182975; NM_182976; ENST00000340281; ENST00000361911; ENST00000370447; ENST00000394583; BC090866; OTTHUMT00000029428; OTTHUMT00000029429; OTTHUMT00000029430; OTTHUMT00000029431	ZNF326	zinc finger protein 326	chr1	+	Multiple_Complex	89995112	90035531
TC0100008997.hg.1	6.11	8.77	0.16		F	T	-6.33	0.0009	0.1211	F	shuzeebo.aAug10-unspliced	shuzeebo	Transcript Identified by AceView	chr1	+	Coding	90020045	90020585
TC0100008998.hg.1	3.94	3.82	0.32		F	F	1.09	0.8578	0.9868	F	slomawbo.aAug10-unspliced	slomawbo	Transcript Identified by AceView	chr1	+	Coding	90266196	90266748
TC0100008999.hg.1	5.84	5.3	0.77		F	F	1.46	0.1838	0.7723	F				chr1	+	NonCoding	90282299	90284311
TC0100009000.hg.1	4.95	5.63	0.47		F	T	-1.61	0.1692	0.7575	F				chr1	+	NonCoding	90290917	90299231
TC0100009001.hg.1	3.65	3.91	0.12		F	F	-1.2	0.6215	0.9561	F				chr1	+	NonCoding	90342995	90445779
TC0100009002.hg.1	6.78	7.59	1.06		T	T	-1.75	0.8107	0.9826	T	rykloy.aAug10-unspliced	rykloy	Transcript Identified by AceView	chr1	+	Unassigned	90593288	90594738
TC0100009003.hg.1	4.63	4.42	0.11		F	F	1.16	0.7554	0.9759	F				chr1	+	NonCoding	90624347	90626874
TC0100009004.hg.1	5	5.11	0.59		F	T	-1.08	0.8719	0.9882	F	uc057ifk.1	U3	Small nucleolar RNA U3 [Source:RFAM;Acc:RF00012]	chr1	+	Multiple_Complex	90657750	90657964
TC0100009005.hg.1	5.04	4.63	0.39		T	T	1.32	0.4695	0.9220	T				chr1	+	NonCoding	90719561	90725802
TC0100009006.hg.1	7.06	7.08	1.02		T	T	-1.01	0.4977	0.9287	T	ENST00000425185.1; OTTHUMT00000027727; uc057ifn.1	RP4-665J23.2	putative novel transcript	chr1	+	NonCoding	90831871	90891738
TC0100009007.hg.1	6.27	6.72	0.19		T	T	-1.37	0.3778	0.8930	T				chr1	+	NonCoding	90887406	90913305
TC0100009008.hg.1	6.36	5.31	0.97		T	T	2.08	0.3020	0.8600	T				chr1	+	NonCoding	90937489	90941307
TC0100009009.hg.1	5.69	5.23	0.73		T	T	1.37	0.8407	0.9856	T	rokloy.aAug10-unspliced	rokloy	Transcript Identified by AceView	chr1	+	Unassigned	90950808	90951853
TC0100009010.hg.1	4.93	5.25	1.05		F	F	-1.25	0.4275	0.9100	F	rerkloy.aAug10-unspliced	rerkloy	Transcript Identified by AceView	chr1	+	Unassigned	90986595	90987017
TC0100009011.hg.1	11.35	10.64	0.3		T	T	1.63	0.1574	0.7443	T	ENST00000425640	RPL5P6	ribosomal protein L5 pseudogene 6 [Source:HGNC Symbol;Acc:HGNC:35890]	chr1	+	Pseudogene	91023919	91024804
TC0100009012.hg.1	5.02	4.73	0.42		F	F	1.22	0.6870	0.9662	F				chr1	+	NonCoding	91045804	91179595
TC0100009013.hg.1	5.94	5.68	0.35		T	T	1.2	0.5879	0.9493	T	stymawbo.aAug10	stymawbo	Transcript Identified by AceView	chr1	+	Unassigned	91092801	91125454
TC0100009014.hg.1	5.59	6.06	1.05		T	T	-1.39	0.5390	0.9383	T				chr1	+	NonCoding	91223803	91234281
TC0100009015.hg.1	4	3.99	0.29		F	F	1.01	0.7281	0.9718	F				chr1	+	NonCoding	91252573	91291502
TC0100009016.hg.1	8.15	7.41	0.68		T	T	1.66	0.5033	0.9299	T	ENST00000384090; uc031uhd.2	Y_RNA	Y RNA [Source:RFAM;Acc:RF00019]	chr1	+	NonCoding	91261625	91261724
TC0100009017.hg.1	8.55	8.71	0.39		T	T	-1.11	0.8524	0.9864	T	ENST00000401028	FEN1P1	flap structure-specific endonuclease 1 pseudogene 1 [Source:HGNC Symbol;Acc:HGNC:3651]	chr1	+	Multiple_Complex	91328369	91329513
TC0100009018.hg.1	14.17	14.32	0.03		T	T	-1.11	0.7289	0.9719	T	fawnoybu.aAug10-unspliced	fawnoybu	Transcript Identified by AceView	chr1	+	NonCoding	91387220	91387598
TC0100009019.hg.1	4.92	4.41	0.49		F	F	1.43	0.6878	0.9663	F				chr1	+	NonCoding	91456206	91458639
TC0100009020.hg.1	8.22	8.55	0.85		T	T	-1.26	0.2834	0.8484	T	NM_001134419; NM_001134420; NM_003503; ENST00000234626; ENST00000426137; ENST00000428239; ENST00000486509; ENST00000497611; BC110526; BC110527; BC111044; OTTHUMT00000027928; OTTHUMT00000027929; OTTHUMT00000027930; OTTHUMT00000027931; uc009wdc.3	CDC7	cell division cycle 7	chr1	+	Multiple_Complex	91500847	91525764
TC0100009021.hg.1	3.67	3.75	0.35		F	F	-1.05	0.8097	0.9825	F				chr1	+	NonCoding	91546329	91550148
TC0100009022.hg.1	4.62	4.31	0.57		F	F	1.24	0.6277	0.9570	F				chr1	+	NonCoding	91565539	91632987
TC0100009023.hg.1	6.72	6.6	0.19		T	T	1.09	0.6408	0.9588	T	ENST00000439897	RP11-91I11.1		chr1	+	Multiple_Complex	91600171	91600321
TC0100009024.hg.1	8.81	8.33	0.11		T	T	1.4	0.3483	0.8814	T	ENST00000415545	HSP90B3P	heat shock protein 90kDa beta family member 3, pseudogene [Source:HGNC Symbol;Acc:HGNC:12100]	chr1	+	Pseudogene	91642516	91644082
TC0100009025.hg.1	6.47	6.28	0.56		T	T	1.14	0.8205	0.9834	T				chr1	+	NonCoding	91732731	91735609
TC0100009026.hg.1	4.75	4.47	0.25		F	F	1.22	0.5806	0.9475	F				chr1	+	NonCoding	91753405	91758116
TC0100009027.hg.1	5.31	5.89	0.12		T	T	-1.49	0.2580	0.8336	T	norda.aAug10-unspliced	norda	Transcript Identified by AceView	chr1	+	Coding	91802024	91802476
TC0100009028.hg.1	7.85	8.88	0.43		T	T	-2.03	0.1852	0.7738	T				chr1	+	NonCoding	91939269	91939574
TC0100009029.hg.1	10.35	9.99	0.61		T	T	1.28	0.5300	0.9358	T	NM_001242805; NM_001242806; NM_001242807; NM_001242808; NM_001242810; NM_001726; NM_207189; ENST00000355011; ENST00000362005; ENST00000370389; ENST00000394530; ENST00000399546; ENST00000402388; ENST00000423434; ENST00000426141; ENST00000427104; ENST00000440509; ENST00000448194; ENST00000449584; ENST00000450792; ENST00000457265; ENST00000461218; ENST00000470955; ENST00000476711; ENST00000484781; ENST00000484833; ENST00000548992; ENST00000552654; OTTHUMT00000027980; OTTHUMT00000027981; OTTHUMT00000027982; OTTHUMT00000027983; OTTHUMT00000027984; OTTHUMT00000318475; OTTHUMT00000318476; OTTHUMT00000318477; OTTHUMT00000318478; OTTHUMT00000318479; OTTHUMT00000318480; OTTHUMT00000318481; OTTHUMT00000318482; OTTHUMT00000318483; OTTHUMT00000318484; OTTHUMT00000318485; OTTHUMT00000318486; OTTHUMT00000407297; OTTHUMT00000407298	BRDT	bromodomain, testis-specific	chr1	+	Multiple_Complex	91949371	92014428
TC0100009030.hg.1	9.3	8.76	1.52		T	T	1.46	0.7734	0.9777	T	NM_173567; ENST00000370383; ENST00000480758; BC041475; OTTHUMT00000027985; OTTHUMT00000027986	EPHX4	epoxide hydrolase 4	chr1	+	Multiple_Complex	92029976	92063536
TC0100009031.hg.1	4.94	4.95	0.22		T	T	-1.01	0.9266	0.9940	T	ENST00000420263	LPCAT2BP	lysophosphatidylcholine acyltransferase 2b, pseudogene [Source:HGNC Symbol;Acc:HGNC:38003]	chr1	+	Pseudogene	92066306	92067839
TC0100009032.hg.1	8.8	9.01	0.26		T	T	-1.16	0.6525	0.9608	T	NM_183242; ENST00000342818; ENST00000370382; BC013922; OTTHUMT00000028371; OTTHUMT00000028372	BTBD8	BTB (POZ) domain containing 8	chr1	+	Multiple_Complex	92080305	92147841
TC0100009033.hg.1	6.63	5.36	1.08		T	F	2.42	0.2650	0.8384	F	kirero.aAug10-unspliced	kirero	Transcript Identified by AceView	chr1	+	Coding	92118373	92123776
TC0100009034.hg.1	5.9	5.8	0.14		T	T	1.07	0.8464	0.9861	T	ENST00000441422	PRKAR1AP	protein kinase, cAMP-dependent, regulatory subunit type I alpha pseudogene [Source:HGNC Symbol;Acc:HGNC:9389]	chr1	+	Multiple_Complex	92125301	92126462
TC0100009035.hg.1	7.36	7.72	1.09		T	T	-1.28	0.2831	0.8483	T	NM_015237; ENST00000370378; OTTHUMT00000028375; uc010otd.2	KIAA1107	KIAA1107	chr1	+	Coding	92167052	92184723
TC0100009036.hg.1	6.01	5.94	0.75		T	T	1.05	0.9405	0.9952	T	ENST00000609675.1; OTTHUMT00000472344; uc057ihh.1	RP4-621B10.8	novel transcript	chr1	+	NonCoding	92189237	92190707
TC0100009037.hg.1	5.01	4.61	0.43		F	F	1.32	0.6251	0.9564	F	ENST00000411498	RP4-775D17.1		chr1	+	Multiple_Complex	92203148	92203991
TC0100009038.hg.1	5.64	4.49	0.6		F	F	2.21	0.2154	0.8018	F	NM_001012425; ENST00000370373; ENST00000370375; BC130499; OTTHUMT00000028364; OTTHUMT00000028365	C1orf146	chromosome 1 open reading frame 146	chr1	+	Coding	92217940	92245813
TC0100009039.hg.1	6	5.86	0.98		F	F	1.11	0.8803	0.9893	F	peyda.aAug10-unspliced	peyda	Transcript Identified by AceView	chr1	+	Unassigned	92275466	92275972
TC0100009040.hg.1	9.87	10.05	0.73		T	T	-1.13	0.5728	0.9455	T	NM_024813; ENST00000477322; ENST00000484158; ENST00000610020; BC031070; BC039014; OTTHUMT00000028368; OTTHUMT00000028369; OTTHUMT00000028370	RPAP2	RNA polymerase II associated protein 2	chr1	+	Multiple_Complex	92298965	92402057
TC0100009041.hg.1	6.41	7.11	0.19		T	T	-1.62	0.1970	0.7850	T				chr1	+	NonCoding	92424245	92438712
TC0100009042.hg.1	4.7	4.43	0.58		F	F	1.2	0.5721	0.9452	F				chr1	+	NonCoding	92463579	92464164
TC0100009043.hg.1	6.04	6.63	0.49		T	T	-1.5	0.5938	0.9503	T				chr1	+	NonCoding	92467610	92468098
TC0100009044.hg.1	6.51	7	0.5		F	T	-1.4	0.4175	0.9063	F	ENST00000440471	RP11-330C7.3		chr1	+	Multiple_Complex	92732000	92733257
TC0100009045.hg.1	6.5	6.12	0.36		T	T	1.3	0.4954	0.9278	T	ENST00000457810	CCNJP2	cyclin J pseudogene 2 [Source:HGNC Symbol;Acc:HGNC:37997]	chr1	+	Multiple_Complex	92755794	92756956
TC0100009046.hg.1	17.57	17.41	0.11		T	T	1.12	0.6320	0.9573	T	NM_000969; NR_000006; NR_002444; ENST00000315741; ENST00000370321; ENST00000383953; ENST00000384792; ENST00000461952; ENST00000470843; ENST00000497519; BC109370; BC132970; BC132972; OTTHUMT00000030058; OTTHUMT00000030060; OTTHUMT00000030061; OTTHUMT00000030062; OTTHUMT00000092744; uc001dpe.2; uc009wdi.1	RPL5; SNORD21; SNORA66	ribosomal protein L5; small nucleolar RNA, C/D box 21; small nucleolar RNA, H/ACA box 66	chr1	+	Multiple_Complex	92832025	92841924
TC0100009047.hg.1	8.87	9.57	0.13		T	T	-1.63	0.1718	0.7602	T				chr1	+	NonCoding	92838018	92838070
TC0100009048.hg.1	8.86	9.43	0.15		T	T	-1.49	0.2025	0.7900	T	hsa_circ_0000092	RPL5	Memczak2013 ALT_ACCEPTOR, ALT_DONOR, coding, INTERNAL, intronic best transcript NM_000969	chr1	+	NonCoding	92839497	92839610
TC0100009049.hg.1	6.93	6.25	0.79		T	T	1.61	0.7424	0.9739	T	uc057iie.1	SNORA51	Small nucleolar RNA SNORA51 [Source:RFAM;Acc:RF00432]	chr1	+	Small_RNA	92846059	92846182
TC0100009050.hg.1	6.11	5.22	0.46		F	F	1.85	0.1237	0.6964	F	ENST00000418249; ENST00000602631	RP11-386I23.1		chr1	+	Multiple_Complex	92930696	92934098
TC0100009051.hg.1	5.14	5.12	0.57		F	T	1.01	0.6173	0.9551	F	ploneybu.aAug10-unspliced	ploneybu	Transcript Identified by AceView	chr1	+	Multiple_Complex	92978321	92988545
TC0100009052.hg.1	5.71	5.79	0.39		F	T	-1.06	0.8636	0.9876	F	uc057iih.1	RNU6-210P	RNA, U6 small nuclear 210, pseudogene [Source:HGNC Symbol;Acc:HGNC:47173]	chr1	+	Small_RNA	93010257	93010351
TC0100009053.hg.1	7.23	6.56	0.66		T	T	1.59	0.6050	0.9523	T	ENST00000410732; uc057iii.1	RN7SKP123	RNA, 7SK small nuclear pseudogene 123 [Source:HGNC Symbol;Acc:HGNC:45847]	chr1	+	NonCoding	93026252	93026542
TC0100009054.hg.1	10.55	11.03	0.27		T	T	-1.4	0.3467	0.8811	T	NM_001164391; NM_001164392; NM_001164393; NM_007358; ENST00000370298; ENST00000370303; ENST00000467953; ENST00000468457; ENST00000471953; ENST00000473430; ENST00000474314; ENST00000476037; ENST00000487263; ENST00000489480; ENST00000494963; ENST00000497976; ENST00000540243; ENST00000545708; BC010013; OTTHUMT00000028075; OTTHUMT00000029526; OTTHUMT00000029527; OTTHUMT00000029528; OTTHUMT00000089730; OTTHUMT00000089731; OTTHUMT00000089732; OTTHUMT00000089733; OTTHUMT00000089734; OTTHUMT00000089735; OTTHUMT00000089736; OTTHUMT00000100383	MTF2	metal response element binding transcription factor 2	chr1	+	Multiple_Complex	93079235	93139081
TC0100009055.hg.1	5.79	5.9	0.52		F	F	-1.08	0.8345	0.9851	F	plorneybu.aAug10-unspliced	plorneybu	Transcript Identified by AceView	chr1	+	Coding	93100695	93101095
TC0100009056.hg.1	8.56	8.43	1.23		T	T	1.09	0.5788	0.9471	T	NM_001306076; NM_206886; ENST00000343253; ENST00000370276; ENST00000401026; ENST00000421014; ENST00000447456; ENST00000448243; ENST00000455267; ENST00000479653; ENST00000481180; ENST00000528942; OTTHUMT00000029241; OTTHUMT00000029242; OTTHUMT00000029243; OTTHUMT00000029244; OTTHUMT00000029245; OTTHUMT00000029246; OTTHUMT00000029247; OTTHUMT00000382327; OTTHUMT00000382328; OTTHUMT00000382329	CCDC18	coiled-coil domain containing 18	chr1	+	Multiple_Complex	93179919	93278730
TC0100009057.hg.1	9.38	10.02	0.36		T	T	-1.56	0.2315	0.8152	T	jorpabu.aAug10-unspliced	jorpabu	Transcript Identified by AceView	chr1	+	Coding	93265696	93266365
TC0100009058.hg.1	4.4	5.1	1.33		F	F	-1.63	0.9580	0.9958	F	smeyply.aAug10-unspliced	smeyply	Transcript Identified by AceView	chr1	+	Unassigned	93301609	93302012
TC0100009059.hg.1	5.76	6.95	0.24		F	T	-2.29	0.0427	0.5008	F	neymeebo.aAug10-unspliced	neymeebo	Transcript Identified by AceView	chr1	+	Coding	93319540	93320036
TC0100009060.hg.1	5.36	5.9	0.5		T	T	-1.45	0.6658	0.9627	T				chr1	+	NonCoding	93329562	93339798
TC0100009061.hg.1	12.62	11.62	0.65		T	T	1.99	0.3395	0.8773	T	NM_001938; ENST00000370267; ENST00000370272; ENST00000481583; BC002809; BC035507; BC068553; OTTHUMT00000029976; OTTHUMT00000029977; OTTHUMT00000029978	DR1	down-regulator of transcription 1	chr1	+	Multiple_Complex	93345888	93369498
TC0100009062.hg.1	5.26	6.19	0.36		T	T	-1.89	0.1192	0.6888	T				chr1	+	NonCoding	93382422	93385629
TC0100009063.hg.1	5.93	5.46	0.49		T	F	1.38	0.4028	0.9017	F	ENST00000384649; uc057ike.1	Y_RNA	Y RNA [Source:RFAM;Acc:RF00019]	chr1	+	NonCoding	93385711	93385817
TC0100009064.hg.1	11.64	12.8	1.07		T	T	-2.24	0.0672	0.5821	T	NM_001024948; NM_001164473; NM_017737; ENST00000260506; ENST00000271234; ENST00000370253; ENST00000424449; ENST00000603526; ENST00000604705; OTTHUMT00000029979; OTTHUMT00000030023; OTTHUMT00000030024; OTTHUMT00000468870	FNBP1L	formin binding protein 1-like	chr1	+	Multiple_Complex	93448131	93554661
TC0100009065.hg.1	7.42	8.87	1.16		T	T	-2.73	0.0456	0.5122	T	lupabu.aAug10-unspliced	lupabu	Transcript Identified by AceView	chr1	+	Coding	93510472	93511305
TC0100009066.hg.1	8.52	10.9	0.24		T	T	-5.24	0.0019	0.1504	T	porpabu.aAug10-unspliced	porpabu	Transcript Identified by AceView	chr1	+	Coding	93513304	93513958
TC0100009067.hg.1	12.14	12.52	0.18		T	T	-1.31	0.4380	0.9136	T	FNBP1L.gAug10-unspliced	FNBP1L	Transcript Identified by AceView, Entrez Gene ID(s) 54874	chr1	+	Unassigned	93541765	93568183
TC0100009068.hg.1	6.23	6.2	0.03		T	T	1.03	0.9274	0.9941	T	NR_034091; ENST00000412628.1; ENST00000417401.1; ENST00000427243.1; ENST00000431770.1; ENST00000446684.1; hsa_circ_0013216; LOC100129046.bAug10; LOC100129046.gAug10; OTTHUMT00000028427; OTTHUMT00000028428; OTTHUMT00000028429; OTTHUMT00000028430; OTTHUMT00000028431; uc057ikm.1; uc057ikn.1; uc057iko.1; uc057ikq.1; uc057ikr.1	LOC100129046; RP5-1033H22.2	uncharacterized LOC100129046; Salzman2013 ANNOTATED, ncRNA, OVCODE, OVERLAPTX, OVEXON best transcript NR_034091; Transcript Identified by AceView, Entrez Gene ID(s) 100129046; putative novel transcript	chr1	+	Multiple_Complex	93560855	93605573
TC0100009069.hg.1	4.92	4.2	0.65		T	T	1.65	0.5840	0.9486	T	smerzeebo.aAug10-unspliced	smerzeebo	Transcript Identified by AceView	chr1	+	Multiple_Complex	93574254	93576809
TC0100009070.hg.1	6.36	6.16	0.74		T	T	1.15	0.7736	0.9777	T	spuply.aAug10-unspliced	spuply	Transcript Identified by AceView	chr1	+	Coding	93680642	93681683
TC0100009071.hg.1	5.54	5.23	0.24		T	T	1.23	0.7378	0.9734	T				chr1	+	NonCoding	93693138	93703567
TC0100009072.hg.1	5.27	5.88	0.64		T	T	-1.52	0.3697	0.8901	T				chr1	+	NonCoding	93830631	93845596
TC0100009073.hg.1	6.79	6.82	0.46		T	T	-1.02	0.9669	0.9963	T	NR_030621	MIR760	microRNA 760	chr1	+	Multiple_Complex	93846810	93846917
TC0100009074.hg.1	5.49	6.26	0.5		T	T	-1.7	0.4112	0.9045	T	ENST00000565336.1; OTTHUMT00000431234; uc021oqb.2	RP4-561L24.3	novel transcript	chr1	+	NonCoding	93847042	93851602
TC0100009075.hg.1	5.55	6.1	0.18		T	T	-1.47	0.3327	0.8744	T				chr1	+	NonCoding	93852237	93854331
TC0100009076.hg.1	6.92	6.72	0.6		T	T	1.15	0.7233	0.9709	T				chr1	+	NonCoding	93862167	93865735
TC0100009077.hg.1	5.73	5.77	0.07		T	T	-1.03	0.9647	0.9962	T	zerber.aAug10-unspliced	zerber	Transcript Identified by AceView	chr1	+	Multiple_Complex	93909368	93919522
TC0100009078.hg.1	5.07	5.2	0.46		F	F	-1.1	0.9143	0.9930	F				chr1	+	NonCoding	93917699	93918207
TC0100009079.hg.1	3.69	3.77	0.05		F	F	-1.06	0.8536	0.9865	F				chr1	+	NonCoding	93963848	93987035
TC0100009080.hg.1	4.67	4.61	0.17		F	F	1.04	0.8563	0.9867	F				chr1	+	NonCoding	93965379	94005422
TC0100009081.hg.1	8.32	7.64	0.34		T	T	1.59	0.3798	0.8941	T				chr1	+	NonCoding	94020496	94022080
TC0100009082.hg.1	6.12	5.1	0.83		T	T	2.02	0.1661	0.7548	T				chr1	+	NonCoding	94021102	94032239
TC0100009083.hg.1	6.68	5.53	0.18		T	F	2.22	0.0505	0.5298	F	jernorbu.aAug10-unspliced	jernorbu	Transcript Identified by AceView	chr1	+	Coding	94032268	94032960
TC0100009084.hg.1	4.21	4.41	0.4		F	F	-1.15	0.9550	0.9957	F				chr1	+	NonCoding	94037337	94038290
TC0100009085.hg.1	6.52	6.56	0.36		T	T	-1.02	0.7474	0.9748	T	yuseyo.aAug10; yuseyo.bAug10	yuseyo	Transcript Identified by AceView	chr1	+	NonCoding	94069235	94086523
TC0100009086.hg.1	4.55	5.25	0.47		F	F	-1.62	0.1405	0.7230	F				chr1	+	NonCoding	94095481	94098612
TC0100009087.hg.1	5.15	4.62	0.19		T	T	1.44	0.2894	0.8516	T				chr1	+	NonCoding	94105855	94107436
TC0100009088.hg.1	7.04	6.08	0.33		T	T	1.95	0.1030	0.6639	T				chr1	+	NonCoding	94120561	94123470
TC0100009089.hg.1	5.71	5.37	0.15		T	T	1.27	0.5080	0.9313	T	ENST00000439455.1; OTTHUMT00000029326; uc057ilg.1	RP11-78O9.1	putative novel transcript	chr1	+	NonCoding	94145111	94145619
TC0100009090.hg.1	9.59	9.8	0.2		T	T	-1.16	0.6299	0.9571	T	ENST00000577855; uc057ili.1	RN7SL440P	RNA, 7SL, cytoplasmic 440, pseudogene [Source:HGNC Symbol;Acc:HGNC:46456]	chr1	+	NonCoding	94150738	94151080
TC0100009091.hg.1	6.27	5.97	0.28		T	T	1.23	0.3840	0.8955	T				chr1	+	NonCoding	94151418	94151521
TC0100009092.hg.1	6.67	4.86	0.59		T	T	3.52	0.0170	0.3489	T				chr1	+	NonCoding	94161371	94171807
TC0100009093.hg.1	5.17	4.59	0.51		T	F	1.49	0.3343	0.8750	F	ENST00000413103.1; OTTHUMT00000029383; uc057ilk.1	RP11-148B18.1	putative novel transcript	chr1	+	NonCoding	94247908	94249519
TC0100009094.hg.1	6.65	5.44	0.58		T	T	2.32	0.0829	0.6214	T	charber.aAug10; ENST00000418242.1; OTTHUMT00000029385; uc057ilm.1	charber; RP11-148B18.3	Transcript Identified by AceView; putative novel transcript	chr1	+	NonCoding	94250375	94342731
TC0100009095.hg.1	7.77	7.05	0.23		T	T	1.64	0.1673	0.7559	T	ENST00000429913	GAPDHP29	glyceraldehyde 3 phosphate dehydrogenase pseudogene 29 [Source:HGNC Symbol;Acc:HGNC:37781]	chr1	+	Pseudogene	94302038	94303022
TC0100009096.hg.1	5.09	5.76	0.56		T	T	-1.6	0.1937	0.7823	T				chr1	+	NonCoding	94311255	94312994
TC0100009097.hg.1	12.86	12.91	0.53		T	T	-1.04	0.7116	0.9697	T	NM_001122674; NM_002858; ENST00000315713; ENST00000370214; ENST00000464165; ENST00000468860; ENST00000484213; ENST00000493416; BC068509; OTTHUMT00000029597; OTTHUMT00000029598; OTTHUMT00000029599; OTTHUMT00000029600; OTTHUMT00000029601; OTTHUMT00000029602	ABCD3	ATP binding cassette subfamily D member 3	chr1	+	Multiple_Complex	94418377	94518666
TC0100009098.hg.1	6.5	8.96	0.21		T	T	-5.49	0.0015	0.1398	T	chawber.aAug10-unspliced	chawber	Transcript Identified by AceView	chr1	+	Coding	94421312	94422018
TC0100009099.hg.1	6.18	8.29	0.5		T	T	-4.31	0.0038	0.1959	T	smapabu.aAug10-unspliced	smapabu	Transcript Identified by AceView	chr1	+	Coding	94449020	94449442
TC0100009100.hg.1	4.36	5.62	0.3		F	T	-2.4	0.0363	0.4706	F	cheeber.aAug10-unspliced	cheeber	Transcript Identified by AceView	chr1	+	Unassigned	94470155	94471515
TC0100009101.hg.1	5.37	7.26	0.27		F	T	-3.71	0.0067	0.2443	F	ABCD3.rAug10-unspliced	ABCD3	Transcript Identified by AceView, Entrez Gene ID(s) 5825	chr1	+	Unassigned	94500423	94501322
TC0100009102.hg.1	4.93	4.67	0.2		F	F	1.2	0.5859	0.9489	F	ABCD3.vaAug10-unspliced	ABCD3	Transcript Identified by AceView, Entrez Gene ID(s) 5825	chr1	+	Unassigned	94521491	94522026
TC0100009103.hg.1	6.23	6.2	0.37		T	T	1.02	0.6572	0.9613	T				chr1	+	NonCoding	94541960	94543230
TC0100009104.hg.1	5.04	5.13	0.38		T	T	-1.06	0.7492	0.9750	T				chr1	+	NonCoding	94623949	94624611
TC0100009105.hg.1	3.8	6.02	0.74		F	T	-4.68	0.0293	0.4324	F				chr1	+	NonCoding	94632786	94634548
TC0100009106.hg.1	7.89	8.43	0.12		T	T	-1.46	0.2850	0.8492	T	uc057ily.1	AC093117.1		chr1	+	Precursor_microRNA	94676302	94676409
TC0100009107.hg.1	7.13	7.22	0.3		T	T	-1.06	0.6156	0.9547	T				chr1	+	NonCoding	94677975	94689884
TC0100009108.hg.1	5.84	7.35	0.48		T	T	-2.84	0.0296	0.4341	T	choyber.aAug10-unspliced	choyber	Transcript Identified by AceView	chr1	+	Coding	94783809	94784281
TC0100009109.hg.1	8.33	8.31	0.31		T	T	1.01	0.7511	0.9755	T	NM_001114106; NM_001258340; NM_001258341; NM_001258342; NM_001258343; NM_001301079; NM_152369; ENST00000271227; ENST00000422520; ENST00000446120; ENST00000467909; ENST00000475883; ENST00000527077; ENST00000529450; ENST00000530397; ENST00000532427; ENST00000532670; BC053877; OTTHUMT00000029544; OTTHUMT00000029545; OTTHUMT00000029546; OTTHUMT00000029547; OTTHUMT00000382368; OTTHUMT00000382369; OTTHUMT00000382370; OTTHUMT00000382371; OTTHUMT00000382372; OTTHUMT00000382373	SLC44A3	solute carrier family 44, member 3	chr1	+	Multiple_Complex	94820342	94895247
TC0100009110.hg.1	7.41	9.83	0.57		T	T	-5.36	0.0046	0.2106	T	gopybu.aAug10-unspliced	gopybu	Transcript Identified by AceView	chr1	+	Coding	94906000	94907670
TC0100009111.hg.1	10.03	10.93	0.1		T	T	-1.86	0.0905	0.6402	T	gawpybu.aAug10-unspliced	gawpybu	Transcript Identified by AceView	chr1	+	Coding	94908039	94908980
TC0100009112.hg.1	8.41	7.57	1.12		T	T	1.78	0.8210	0.9834	T	NR_033998; ENST00000438509; ENST00000452846; ENST00000456582; ENST00000438509.1; ENST00000452846.1; ENST00000456582.1; OTTHUMT00000029697; OTTHUMT00000029698; OTTHUMT00000095405; uc021oqc.4; uc057iml.1; uc057imm.1	LOC729970; RP4-639F20.1	hCG2028352-like; novel transcript	chr1	+	NonCoding	94927298	94967461
TC0100009113.hg.1	4.69	5.51	0.43		F	T	-1.76	0.1711	0.7597	F				chr1	+	NonCoding	94981360	94982704
TC0100009114.hg.1	4.52	4.9	0.07		F	F	-1.3	0.4360	0.9131	F	ENST00000451611; ENST00000451611.1; OTTHUMT00000029696; uc057imp.1	LOC101928098; RP11-313A24.1	uncharacterized LOC101928098; putative novel transcript	chr1	+	NonCoding	95061596	95067545
TC0100009115.hg.1	6.27	5.34	0.4		T	T	1.9	0.1191	0.6887	T				chr1	+	NonCoding	95081090	95084983
TC0100009116.hg.1	7.75	8.6	0.34		T	T	-1.8	0.1589	0.7462	T	NM_001128142; NM_001199679; NM_001199682; NM_001199691; NM_001278247; NM_001278248; NM_015485; NM_152487; NR_103483; NR_103484; ENST00000263893; ENST00000370202; ENST00000370203; ENST00000455656; ENST00000456991; ENST00000460571; ENST00000463375; ENST00000473397; ENST00000492639; ENST00000495272; ENST00000497058; ENST00000604203; ENST00000604534; BC125142; BC137457; BC137458; BC139737; OTTHUMT00000029935; OTTHUMT00000029936; OTTHUMT00000029937; OTTHUMT00000029938; OTTHUMT00000030075; OTTHUMT00000030076; OTTHUMT00000030077; OTTHUMT00000030078; OTTHUMT00000030079; OTTHUMT00000030080; OTTHUMT00000030081; OTTHUMT00000469000; OTTHUMT00000469001; uc009wdu.3	RWDD3; TMEM56; TMEM56-RWDD3	RWD domain containing 3; transmembrane protein 56; TMEM56-RWDD3 readthrough	chr1	+	Multiple_Complex	95092517	95247225
TC0100009117.hg.1	5.12	5.6	0.79		F	F	-1.4	0.5273	0.9352	F	ENST00000434207.1; OTTHUMT00000029939; roda.aAug10; uc057ims.1	RP11-57H12.2; roda	novel transcript; Transcript Identified by AceView	chr1	+	NonCoding	95120147	95138554
TC0100009118.hg.1	5.75	6.02	0.27		F	T	-1.2	0.4147	0.9056	F				chr1	+	NonCoding	95247325	95251944
TC0100009119.hg.1	5.21	5.43	1.03		F	F	-1.17	0.8703	0.9882	F				chr1	+	NonCoding	95282748	95554930
TC0100009120.hg.1	7.41	6.63	0.63		T	T	1.71	0.2297	0.8135	T	NR_033966; ENST00000424943; ENST00000424943.1; OTTHUMT00000030074; uc021oqf.1	FLJ31662; RP4-617C6.1	uncharacterized LOC440594; uncharacterized LOC440594 [Source:EntrezGene;Acc:440594]; novel transcript	chr1	+	NonCoding	95474737	95479356
TC0100009121.hg.1	5.21	5.28	0.27		T	T	-1.05	0.6654	0.9627	T	NR_110621; NR_110622; ENST00000411798.1; ENST00000440116.2; ENST00000456933.1; OTTHUMT00000029413; OTTHUMT00000030151; OTTHUMT00000030152; uc057inl.1; uc057inm.1	LOC100996635; RP11-286B14.1	uncharacterized LOC100996635; novel transcript	chr1	+	NonCoding	95510116	95782342
TC0100009122.hg.1	5.73	6.12	1.04		F	T	-1.31	0.9603	0.9959	F				chr1	+	NonCoding	95710489	95795468
TC0100009123.hg.1	7.49	7.15	0.31		T	T	1.26	0.7619	0.9766	T	ENST00000603401.1; OTTHUMT00000468262; uc057inn.1	RP11-286B14.2	novel transcript	chr1	+	NonCoding	95743096	95759470
TC0100009124.hg.1	4.84	4.66	0.12		F	F	1.14	0.8128	0.9829	F				chr1	+	NonCoding	95792532	95793657
TC0100009125.hg.1	7.13	6.92	0.29		T	T	1.16	0.4706	0.9224	T				chr1	+	NonCoding	95817304	95818675
TC0100009126.hg.1	6.48	6.35	0.8		T	T	1.09	0.4216	0.9075	T				chr1	+	NonCoding	95852390	95857330
TC0100009127.hg.1	4.31	4.64	0.83		F	F	-1.26	0.7227	0.9709	F				chr1	+	NonCoding	95858065	95868762
TC0100009128.hg.1	7.19	8.93	0.24		T	T	-3.35	0.0102	0.2869	T	uc057ino.1	AC092812.1		chr1	+	Precursor_microRNA	95886540	95886626
TC0100009129.hg.1	6.14	5.93	0.65		F	F	1.15	0.9108	0.9927	F				chr1	+	NonCoding	95911923	95912894
TC0100009130.hg.1	5.15	5.12	0.1		F	F	1.02	0.9468	0.9955	F	NR_125991; ENST00000412513; ENST00000413825; ENST00000442558; ENST00000451675; ENST00000593954; ENST00000595188; ENST00000595613; ENST00000598129; ENST00000598612; ENST00000609411; ENST00000623085; ENST00000623349; ENST00000623830; ENST00000624750; ENST00000625774; ENST00000627733; ENST00000631091; OTTHUMT00000029471; OTTHUMT00000029472; OTTHUMT00000029474; OTTHUMT00000447488; OTTHUMT00000461109; OTTHUMT00000461110; OTTHUMT00000461111; OTTHUMT00000461112; OTTHUMT00000466480; OTTHUMT00000472627; OTTHUMT00000479083; OTTHUMT00000479084; OTTHUMT00000479085; OTTHUMT00000479086; OTTHUMT00000480383; OTTHUMT00000480384; OTTHUMT00000480385; uc057inp.1; uc057inq.1; uc057inr.1; uc057ins.1; uc057int.1; uc057inu.1; uc057inv.1; uc057inw.1; uc057inx.1; uc057iny.1; uc057inz.1; uc057ioa.1; uc057iob.1; uc057ioc.1; uc057iod.1; uc057ioe.1; uc057iof.1	LOC102723661; RP11-147C23.1	uncharacterized LOC102723661; novel transcript	chr1	+	NonCoding	95937901	96022881
TC0100009131.hg.1	5.96	6.49	0.44		F	T	-1.44	0.2458	0.8239	F	museyo.aAug10	museyo	Transcript Identified by AceView	chr1	+	NonCoding	96046860	96090631
TC0100009132.hg.1	4.94	4.91	0.33		F	F	1.02	0.9660	0.9962	F				chr1	+	NonCoding	96098219	96110737
TC0100009133.hg.1	4.99	4.83	0.42		F	F	1.11	0.7696	0.9772	F				chr1	+	NonCoding	96135927	96221729
TC0100009134.hg.1	5.11	4.93	0.27		F	F	1.14	0.6666	0.9629	F	uc057iog.1	RNU1-130P	RNA, U1 small nuclear 130, pseudogene [Source:HGNC Symbol;Acc:HGNC:48472]	chr1	+	Small_RNA	96225901	96226060
TC0100009135.hg.1	5.89	4.69	0.55		T	F	2.31	0.0339	0.4580	F	ENST00000439625	RP4-736I12.1		chr1	+	Multiple_Complex	96390652	96391393
TC0100009136.hg.1	9.2	7.78	0.28		T	T	2.69	0.0241	0.3998	T	ENST00000362030	UBE2WP1	ubiquitin conjugating enzyme E2W pseudogene 1 [Source:HGNC Symbol;Acc:HGNC:32198]	chr1	+	Multiple_Complex	96418594	96418933
TC0100009137.hg.1	15.06	14.59	0.27		T	T	1.38	0.3539	0.8844	T	ENST00000415278	EEF1A1P11	eukaryotic translation elongation factor 1 alpha 1 pseudogene 11 [Source:HGNC Symbol;Acc:HGNC:3206]	chr1	+	Pseudogene	96446930	96448318
TC0100009138.hg.1	5.48	6.07	0.99		F	F	-1.51	0.6096	0.9532	F				chr1	+	NonCoding	96514089	96524095
TC0100009139.hg.1	6.4	6.5	0.54		T	T	-1.08	0.8681	0.9880	T	ENST00000460344; uc057ioi.1	RN7SL831P	RNA, 7SL, cytoplasmic 831, pseudogene [Source:HGNC Symbol;Acc:HGNC:46847]	chr1	+	NonCoding	96583209	96583527
TC0100009140.hg.1	5.67	5	0.33		T	F	1.6	0.2369	0.8178	F				chr1	+	NonCoding	96620732	96652100
TC0100009141.hg.1	10.48	8.79	1.34		T	T	3.22	0.3687	0.8898	T	toypybu.aAug10-unspliced	toypybu	Transcript Identified by AceView	chr1	+	Coding	96678778	96679637
TC0100009142.hg.1	9.09	11.06	0.67		T	T	-3.92	0.0074	0.2536	T	NM_001300985; NM_001300986; NM_001300987; NM_001300988; NM_001300989; NM_001300990; NM_021190; NR_125356; NR_125357; ENST00000370197; ENST00000370198; ENST00000426398; ENST00000459735; ENST00000460706; ENST00000462433; ENST00000476419; ENST00000476783; ENST00000482253; ENST00000492905; ENST00000609116; BC016582; OTTHUMT00000029452; OTTHUMT00000029453; OTTHUMT00000029454; OTTHUMT00000029455; OTTHUMT00000029456; OTTHUMT00000029457; OTTHUMT00000029458; OTTHUMT00000029459; OTTHUMT00000029460; OTTHUMT00000029461; OTTHUMT00000029462	PTBP2	polypyrimidine tract binding protein 2	chr1	+	Multiple_Complex	96721605	96823738
TC0100009143.hg.1	7.13	9.91	0.44		T	T	-6.88	0.0014	0.1397	T	swuplo.aAug10-unspliced	swuplo	Transcript Identified by AceView	chr1	+	Unassigned	96785414	96786138
TC0100009144.hg.1	5.88	8.47	0.77		F	T	-6.02	0.0050	0.2182	F	skoroybo.aAug10-unspliced	skoroybo	Transcript Identified by AceView	chr1	+	Unassigned	96790838	96791760
TC0100009145.hg.1	7.77	11	0.64		T	T	-9.37	0.0009	0.1194	T	swoplo.aAug10-unspliced	swoplo	Transcript Identified by AceView	chr1	+	Unassigned	96793744	96798079
TC0100009146.hg.1	7.45	9.18	0.58		T	T	-3.32	0.0218	0.3854	T	swoplo.bAug10-unspliced	swoplo	Transcript Identified by AceView	chr1	+	Unassigned	96796374	96797235
TC0100009147.hg.1	6.27	9.71	0.27		T	T	-10.85	0.0002	0.0870	T	swawplo.aAug10-unspliced	swawplo	Transcript Identified by AceView	chr1	+	Coding	96798636	96799840
TC0100009148.hg.1	7.96	9.5	0.18		T	T	-2.91	0.0194	0.3686	T	swerplo.aAug10-unspliced	swerplo	Transcript Identified by AceView	chr1	+	Unassigned	96800134	96801866
TC0100009149.hg.1	6.94	10.25	1.12		T	T	-9.93	0.0064	0.2414	T	PTBP2.oAug10-unspliced	PTBP2	Transcript Identified by AceView, Entrez Gene ID(s) 58155	chr1	+	Unassigned	96801934	96804763
TC0100009150.hg.1	6.47	6.82	0.52		T	T	-1.28	0.5925	0.9500	T	uc057iop.1	AL592205.1		chr1	+	Precursor_microRNA	96902699	96902792
TC0100009151.hg.1	5.82	8.06	0.54		T	T	-4.71	0.0127	0.3139	T	uc057ioq.1	AL592205.2		chr1	+	Precursor_microRNA	96935545	96935663
TC0100009152.hg.1	6.3	5.63	0.62		T	T	1.6	0.1627	0.7500	T				chr1	+	NonCoding	96991753	97057962
TC0100009153.hg.1	6.41	6.06	0.45		T	T	1.28	0.5092	0.9316	T	NR_046590; ENST00000422980; ENST00000629811; ENST00000630798	DPYD-AS1	DPYD antisense RNA 1	chr1	+	NonCoding	97095923	97322955
TC0100009154.hg.1	5.13	5.18	0.59		F	T	-1.04	0.7548	0.9759	F				chr1	+	NonCoding	97415169	97495804
TC0100009155.hg.1	4.95	6.14	0.76		F	F	-2.29	0.2854	0.8495	F				chr1	+	NonCoding	97527334	97539798
TC0100009156.hg.1	9.49	9.21	0.82		T	T	1.21	0.7862	0.9796	T	ENST00000425785	SEC63P1	SEC63 homolog, protein translocation regulator pseudogene 1 [Source:HGNC Symbol;Acc:HGNC:41953]	chr1	+	Pseudogene	97545701	97546958
TC0100009157.hg.1	5.63	3.91	0.35		T	F	3.29	0.0127	0.3135	F	ENST00000457466	RPL26P9	ribosomal protein L26 pseudogene 9 [Source:HGNC Symbol;Acc:HGNC:36180]	chr1	+	Multiple_Complex	97585862	97586294
TC0100009158.hg.1	5.87	6.6	0.26		F	T	-1.66	0.2050	0.7926	F	bapubu.aAug10-unspliced	bapubu	Transcript Identified by AceView	chr1	+	Coding	97641439	97641817
TC0100009159.hg.1	5.29	7.45	0.34		F	T	-4.47	0.0045	0.2082	F	bazerbo.aAug10-unspliced	bazerbo	Transcript Identified by AceView	chr1	+	Unassigned	97731191	97731923
TC0100009160.hg.1	6.27	6.98	0.59		T	T	-1.64	0.5392	0.9384	T	ENST00000441166	RP11-272L13.2		chr1	+	Multiple_Complex	97774669	97775026
TC0100009161.hg.1	6.3	6.42	0.2		T	T	-1.08	0.8277	0.9841	T	NR_046591; ENST00000422259; ENST00000431362	DPYD-AS2	DPYD antisense RNA 2	chr1	+	NonCoding	97796921	97798066
TC0100009162.hg.1	5.1	5.14	0.5		F	F	-1.03	0.8327	0.9848	F	ENST00000604863	RP11-272L13.4		chr1	+	Multiple_Complex	97855575	97856825
TC0100009163.hg.1	5.28	5.37	0.17		F	T	-1.07	0.9972	0.9998	F				chr1	+	NonCoding	97983335	98045246
TC0100009164.hg.1	5.83	5.4	0.85		T	T	1.35	0.5870	0.9491	T				chr1	+	NonCoding	97983430	98003213
TC0100009165.hg.1	6.58	6.13	0.26		F	T	1.36	0.3655	0.8885	F				chr1	+	NonCoding	98011306	98011540
TC0100009166.hg.1	6.63	6.35	0.27		T	T	1.21	0.7987	0.9813	T				chr1	+	NonCoding	98011929	98012349
TC0100009167.hg.1	6.13	6.53	0.75		T	T	-1.32	0.2495	0.8259	T				chr1	+	NonCoding	98012699	98012982
TC0100009168.hg.1	4.48	4.91	0.43		F	F	-1.35	0.2474	0.8245	F				chr1	+	NonCoding	98029077	98039491
TC0100009169.hg.1	5.76	8.29	0.93		F	T	-5.76	0.0107	0.2929	F				chr1	+	NonCoding	98073331	98209478
TC0100009170.hg.1	6.75	8.63	0.88		T	T	-3.66	0.0379	0.4780	T	ENST00000448700	NFU1P2	NFU1 iron-sulfur cluster scaffold pseudogene 2 [Source:HGNC Symbol;Acc:HGNC:44554]	chr1	+	Multiple_Complex	98077000	98077468
TC0100009171.hg.1	4.72	8.1	0.37		F	T	-10.39	0.0005	0.1039	F				chr1	+	NonCoding	98086987	98131863
TC0100009172.hg.1	6.58	7.76	1.1		T	T	-2.26	0.1439	0.7276	T	NR_046088; ENST00000418344; ENST00000418344.1; OTTHUMT00000029438; uc031pnf.2	LOC729987; RP5-1070A16.1	uncharacterized LOC729987; novel transcript	chr1	+	NonCoding	98210711	98272658
TC0100009173.hg.1	7.47	8.93	0.56		T	T	-2.76	0.0880	0.6337	T	uc057ipb.1	AL160056.1		chr1	+	Precursor_microRNA	98373385	98373499
TC0100009174.hg.1	7.37	6.68	1.43		T	T	1.61	0.8982	0.9916	T				chr1	+	NonCoding	98393054	98395390
TC0100009175.hg.1	6.46	6.58	0.47		T	T	-1.09	0.6176	0.9551	T				chr1	+	NonCoding	98552780	98568592
TC0100009176.hg.1	11.51	10.6	0.84		T	T	1.88	0.5598	0.9427	T	NM_015976; NM_152238; NR_033716; ENST00000306121; ENST00000454199; ENST00000473868; ENST00000528824; ENST00000529992; BC010349; BC018105; OTTHUMT00000029609; OTTHUMT00000029610; OTTHUMT00000343385; OTTHUMT00000343386; OTTHUMT00000395126	SNX7	sorting nexin 7	chr1	+	Multiple_Complex	98661680	98760500
TC0100009177.hg.1	6.89	9.26	0.59		T	T	-5.14	0.0028	0.1748	T	gorpubu.aAug10-unspliced	gorpubu	Transcript Identified by AceView	chr1	+	Coding	98727725	98728476
TC0100009178.hg.1	4.98	4.92	0.24		F	F	1.04	0.9302	0.9942	F				chr1	+	NonCoding	98854322	98983001
TC0100009179.hg.1	5.83	6.51	0.48		T	T	-1.6	0.2586	0.8339	T	NR_033940; ENST00000425113; ENST00000425113.1; OTTHUMT00000029675; uc001dsd.1	LOC100129620; RP5-896L10.1	uncharacterized LOC100129620; novel transcript	chr1	+	NonCoding	99004276	99148852
TC0100009180.hg.1	9.65	9.1	0.3		T	T	1.47	0.3038	0.8605	T	ENST00000457507	RP11-234N17.1		chr1	+	Multiple_Complex	99008218	99008474
TC0100009181.hg.1	7.53	8.14	0.77		T	T	-1.52	0.4047	0.9024	T	NM_001166252; NM_014839; ENST00000370184; ENST00000370185; ENST00000457765	PLPPR4	phospholipid phosphatase related 4	chr1	+	Multiple_Complex	99263953	99309590
TC0100009182.hg.1	3.86	3.87	0.56		F	F	-1.01	0.6163	0.9548	F	ENST00000432923	RP4-735N21.1		chr1	+	Pseudogene	99464378	99464776
TC0100009183.hg.1	13.32	13.27	0.13		T	T	1.03	0.9543	0.9957	T	NM_017734; ENST00000263174; ENST00000496843; ENST00000605497; ENST00000605613; ENST00000615664; BC012570; OTTHUMT00000029672; OTTHUMT00000029673; OTTHUMT00000468886; OTTHUMT00000468887	PALMD	palmdelphin	chr1	+	Multiple_Complex	99645875	99694541
TC0100009184.hg.1	5.78	7.71	0.74		F	T	-3.81	0.0094	0.2781	F	snarber.aAug10-unspliced	snarber	Transcript Identified by AceView	chr1	+	Coding	99671970	99673477
TC0100009185.hg.1	6.45	5.49	0.8		T	F	1.95	0.3976	0.8999	F	ENST00000434734	HMGB3P10	high mobility group box 3 pseudogene 10 [Source:HGNC Symbol;Acc:HGNC:39302]	chr1	+	Multiple_Complex	99698242	99699178
TC0100009186.hg.1	6.18	6.28	0.77		T	T	-1.07	0.6250	0.9564	T				chr1	+	NonCoding	99703243	99708714
TC0100009187.hg.1	4.81	4.69	0.17		T	F	1.09	0.7976	0.9812	F				chr1	+	NonCoding	99757628	99792476
TC0100009188.hg.1	9.26	7.91	0.52		T	T	2.56	0.0226	0.3906	T	ENST00000365384; uc057ipr.1	Y_RNA	Y RNA [Source:RFAM;Acc:RF00019]	chr1	+	NonCoding	99791662	99791753
TC0100009189.hg.1	3.92	4.54	0.23		F	F	-1.54	0.3406	0.8777	F				chr1	+	NonCoding	99827284	99830203
TC0100009190.hg.1	6.94	6.53	0.25		T	T	1.33	0.4071	0.9031	T	ENST00000412047	RP4-581O6.1		chr1	+	Multiple_Complex	99842610	99842761
TC0100009191.hg.1	10.64	10.13	0.88		T	T	1.42	0.9870	0.9986	T	NM_000028; NM_000642; NM_000643; NM_000644; NM_000645; NM_000646; ENST00000294724; ENST00000361302; ENST00000361522; ENST00000361915; ENST00000370161; ENST00000370163; ENST00000370165; ENST00000477753; BC078663; OTTHUMT00000029775; OTTHUMT00000029776; OTTHUMT00000029777; OTTHUMT00000029778; OTTHUMT00000029779; OTTHUMT00000029780; OTTHUMT00000029781	AGL	amylo-alpha-1, 6-glucosidase, 4-alpha-glucanotransferase	chr1	+	Multiple_Complex	99850084	99924023
TC0100009192.hg.1	4.72	5.92	0.76		F	T	-2.29	0.1374	0.7189	F				chr1	+	NonCoding	99965451	99965939
TC0100009193.hg.1	5.76	5.76	0.16		F	T	1	0.8498	0.9862	F				chr1	+	NonCoding	99966041	99966379
TC0100009194.hg.1	4.25	3.3	0.54		F	F	1.93	0.1176	0.6864	F				chr1	+	NonCoding	99966736	99967300
TC0100009195.hg.1	12.32	12.35	0.74		T	T	-1.02	0.5031	0.9299	T	NM_001271684; NM_001271685; NM_012243; ENST00000370153; ENST00000370155; ENST00000370156; ENST00000422078; ENST00000427993; ENST00000465289; ENST00000532693; ENST00000533028; BC005136; OTTHUMT00000029783; OTTHUMT00000029784; OTTHUMT00000029785; OTTHUMT00000029786; OTTHUMT00000029787; OTTHUMT00000387343; OTTHUMT00000387344	SLC35A3	solute carrier family 35 (UDP-N-acetylglucosamine (UDP-GlcNAc) transporter), member A3	chr1	+	Multiple_Complex	99969789	100026979
TC0100009196.hg.1	4.36	6.35	0.45		F	T	-3.98	0.0150	0.3333	F	uc057ipx.1	RNU6-750P	RNA, U6 small nuclear 750, pseudogene [Source:HGNC Symbol;Acc:HGNC:47713]	chr1	+	Small_RNA	99978939	99979045
TC0100009197.hg.1	5.29	8.18	0.55		F	T	-7.43	0.0018	0.1487	F	sayaro.aAug10-unspliced	sayaro	Transcript Identified by AceView	chr1	+	Unassigned	100019175	100021509
TC0100009198.hg.1	7.5	8.99	0.9		T	T	-2.81	0.0293	0.4324	T	ENST00000564623.1; OTTHUMT00000431239; uc057iqb.1	RP4-714D9.5	novel transcript sense overlapping SLC35A3 & HIAT1	chr1	+	NonCoding	100030566	100035637
TC0100009199.hg.1	12.93	13.69	0.57		T	T	-1.69	0.2383	0.8189	T	NM_033055; ENST00000370152; ENST00000421661; OTTHUMT00000029657; OTTHUMT00000029658	MFSD14A	major facilitator superfamily domain containing 14A	chr1	+	Multiple_Complex	100038097	100083377
TC0100009200.hg.1	8.72	9.59	0.59		T	T	-1.82	0.1810	0.7693	T	tomima.aAug10-unspliced	tomima	Transcript Identified by AceView	chr1	+	Coding	100047310	100047812
TC0100009201.hg.1	5.19	4.95	0.87		F	F	1.18	0.6679	0.9630	F	jarnoybu.aAug10-unspliced	jarnoybu	Transcript Identified by AceView	chr1	+	Unassigned	100060377	100060767
TC0100009202.hg.1	5.54	6.62	0.26		F	F	-2.11	0.0622	0.5666	F	ENST00000443135	RP4-714D9.4		chr1	+	Multiple_Complex	100099239	100099490
TC0100009203.hg.1	7.45	7.57	0.15		T	T	-1.09	0.7949	0.9807	T				chr1	+	NonCoding	100117065	100117830
TC0100009204.hg.1	9.94	10.78	0.95		T	T	-1.8	0.1087	0.6729	T	NM_019083; ENST00000370139; ENST00000370141; ENST00000370143; ENST00000482437; ENST00000493651; BC075811; OTTHUMT00000029919; OTTHUMT00000029920; OTTHUMT00000029921; OTTHUMT00000097429; OTTHUMT00000097430	TRMT13	tRNA methyltransferase 13 homolog (S. cerevisiae)	chr1	+	Multiple_Complex	100133150	100150498
TC0100009205.hg.1	5.33	5.25	0.58		F	F	1.06	0.9675	0.9965	F	spormeebo.aAug10-unspliced	spormeebo	Transcript Identified by AceView	chr1	+	Unassigned	100157245	100157765
TC0100009206.hg.1	5.97	5.64	0.76		F	F	1.26	0.9499	0.9957	F	spyroybo.aAug10-unspliced	spyroybo	Transcript Identified by AceView	chr1	+	Coding	100170790	100172216
TC0100009207.hg.1	7.28	7.24	0.49		T	T	1.03	0.9414	0.9952	T	ENST00000603820	RPL23AP90	ribosomal protein L23a pseudogene 90 [Source:HGNC Symbol;Acc:HGNC:51624]	chr1	+	Multiple_Complex	100196816	100197051
TC0100009208.hg.1	7.78	6.74	0.29		T	T	2.06	0.1203	0.6908	T	ENST00000440440	BRI3P1	brain protein I3 pseudogene 1 [Source:HGNC Symbol;Acc:HGNC:33533]	chr1	+	Pseudogene	100213293	100213670
TC0100009209.hg.1	6.65	7.28	0.34		T	T	-1.55	0.1492	0.7345	T	ENST00000435545	RP11-305E17.4		chr1	+	Multiple_Complex	100249087	100249317
TC0100009210.hg.1	6.2	6.66	0.18		T	T	-1.37	0.2778	0.8451	T				chr1	+	NonCoding	100253903	100263827
TC0100009211.hg.1	12.97	12.1	0.53		T	T	1.83	0.1656	0.7541	T	NM_001130841; NM_003729; ENST00000260563; ENST00000370126; ENST00000370128; ENST00000483474; ENST00000498617; BC012604; OTTHUMT00000030098; OTTHUMT00000030099; OTTHUMT00000030100; OTTHUMT00000030200; OTTHUMT00000030201	RTCA	RNA 3-terminal phosphate cyclase	chr1	+	Multiple_Complex	100266158	100292769
TC0100009212.hg.1	8.03	9.12	0.66		T	T	-2.13	0.0505	0.5298	T	NR_030279; ENST00000385017; uc021oqp.1	MIR553	microRNA 553	chr1	+	Precursor_microRNA	100281241	100281308
TC0100009213.hg.1	5.61	5.16	0.1		F	F	1.36	0.3701	0.8902	F				chr1	+	NonCoding	100325680	100337321
TC0100009214.hg.1	5.7	5.64	1.25		F	F	1.05	0.4953	0.9278	F	ENST00000446055.1; OTTHUMT00000030217; uc057iqq.1	RP5-837M10.2	novel transcript	chr1	+	NonCoding	100344477	100345242
TC0100009215.hg.1	9.72	11.08	0.56		T	T	-2.56	0.0889	0.6363	T	NM_003672; NM_033312; NM_033313; ENST00000336454; ENST00000361544; ENST00000370124; ENST00000455467; ENST00000469387; BC093916; BC093918; OTTHUMT00000030220; OTTHUMT00000030221; OTTHUMT00000030222; OTTHUMT00000030223; OTTHUMT00000030224	CDC14A	cell division cycle 14A	chr1	+	Multiple_Complex	100351734	100520277
TC0100009216.hg.1	5.77	6.76	0.37		F	T	-1.99	0.0529	0.5395	F	mawnoybu.aAug10-unspliced	mawnoybu	Transcript Identified by AceView	chr1	+	Unassigned	100356941	100357763
TC0100009217.hg.1	5.42	6.73	0.55		T	T	-2.48	0.0533	0.5404	T	fyzerbo.aAug10-unspliced	fyzerbo	Transcript Identified by AceView	chr1	+	Coding	100395779	100396170
TC0100009218.hg.1	4.92	4.86	0.17		T	F	1.05	0.8807	0.9894	F	NM_022049; ENST00000315033; OTTHUMT00000030212	GPR88	G protein-coupled receptor 88	chr1	+	Coding	100538137	100542027
TC0100009219.hg.1	7.01	6.28	0.24		T	T	1.66	0.1771	0.7652	T	ENST00000435130	RP11-84O12.3		chr1	+	Multiple_Complex	100651947	100652267
TC0100009220.hg.1	5.75	6.06	0.55		T	T	-1.24	0.5617	0.9431	T				chr1	+	NonCoding	100656244	100706144
TC0100009221.hg.1	13.27	13.77	1.14		T	T	-1.41	0.2183	0.8041	T	NM_001078; NM_001199834; NM_080682; ENST00000294728; ENST00000347652; ENST00000370115; ENST00000370119; ENST00000603679; BC017276; BC068490; BC085003; OTTHUMT00000030213; OTTHUMT00000030214; OTTHUMT00000030215; OTTHUMT00000097431; OTTHUMT00000468890	VCAM1	vascular cell adhesion molecule 1	chr1	+	Multiple_Complex	100719640	100739046
TC0100009222.hg.1	6.66	7.44	0.7		T	T	-1.71	0.1309	0.7083	T	barmerbo.aAug10-unspliced	barmerbo	Transcript Identified by AceView	chr1	+	NonCoding	100739735	100743406
TC0100009223.hg.1	5.06	4.72	0.32		F	F	1.26	0.5269	0.9351	F				chr1	+	NonCoding	100747851	100751705
TC0100009224.hg.1	3.92	3.86	0.6		F	F	1.04	0.5174	0.9331	F				chr1	+	NonCoding	100859544	100863693
TC0100009225.hg.1	5.79	6.49	0.37		T	T	-1.62	0.2057	0.7932	T	ENST00000609247.1; OTTHUMT00000472995; uc057irc.1	RP4-549L20.3	novel transcript, antisense to EXTL2	chr1	+	NonCoding	100894928	100895356
TC0100009226.hg.1	13.86	13.07	0.33		T	T	1.72	0.0956	0.6496	T	NM_001144884; NM_133496; ENST00000357650; ENST00000370111; ENST00000370112; BC064692; OTTHUMT00000032711; OTTHUMT00000032712; OTTHUMT00000032713	SLC30A7	solute carrier family 30 (zinc transporter), member 7	chr1	+	Multiple_Complex	100896076	100981755
TC0100009227.hg.1	6.27	9.62	0.44		F	T	-10.17	0.0004	0.0926	F	dymerbo.aAug10-unspliced	dymerbo	Transcript Identified by AceView	chr1	+	Unassigned	100924047	100924680
TC0100009228.hg.1	5.48	7.13	0.22		F	T	-3.14	0.0082	0.2630	F	dermerbo.aAug10-unspliced	dermerbo	Transcript Identified by AceView	chr1	+	Unassigned	100965047	100965323
TC0100009229.hg.1	4.43	5.18	0.17		F	T	-1.68	0.1180	0.6872	F	wareha.aAug10-unspliced	wareha	Transcript Identified by AceView	chr1	+	Coding	100989961	100993252
TC0100009230.hg.1	4.85	4.89	0.26		T	T	-1.03	0.9603	0.9959	T	ENST00000414686.1; OTTHUMT00000029895; uc057irn.1	RP11-421L21.2	putative novel transcript	chr1	+	NonCoding	100995473	100996260
TC0100009231.hg.1	6.85	7.6	1.26		T	T	-1.68	0.3587	0.8857	T	NR_109849; ENST00000416329.1; ENST00000446527.1; ENST00000449473.1; ENST00000451213.1; ENST00000453011.1; ENST00000454721.1; OTTHUMT00000029896; OTTHUMT00000029898; OTTHUMT00000029899; OTTHUMT00000029900; OTTHUMT00000029901; OTTHUMT00000029902; uc001duc.5; uc031ujg.2; uc057irq.1; uc057irr.1; uc057irs.1; uc057irt.1	LOC102606465; RP11-421L21.3	uncharacterized LOC102606465; novel transcript	chr1	+	NonCoding	101025846	101087379
TC0100009232.hg.1	4.74	5.65	0.1		F	T	-1.87	0.1095	0.6748	F				chr1	+	NonCoding	101055002	101055576
TC0100009233.hg.1	5.12	6.9	0.59		F	T	-3.44	0.0203	0.3741	F				chr1	+	NonCoding	101055740	101056339
TC0100009234.hg.1	6.96	7.26	0.42		F	T	-1.23	0.5663	0.9442	F				chr1	+	NonCoding	101060542	101060837
TC0100009235.hg.1	5.42	6.01	0.4		T	T	-1.51	0.5065	0.9309	T				chr1	+	NonCoding	101061358	101061639
TC0100009236.hg.1	4.29	4.87	0.55		F	F	-1.49	0.3565	0.8854	F				chr1	+	NonCoding	101095925	101162891
TC0100009237.hg.1	7.1	6.74	0.82		T	T	1.28	0.2674	0.8396	T	uc057iru.1; uc057irv.1	SCARNA16; AC093157.1	Small Cajal body specific RNA 16 [Source:RFAM;Acc:RF00424]	chr1	+	Multiple_Complex	101133153	101133340
TC0100009238.hg.1	5.02	5.19	0.03		F	F	-1.13	0.7153	0.9700	F				chr1	+	NonCoding	101150552	101175838
TC0100009239.hg.1	4.88	4.58	0.12		F	F	1.23	0.5494	0.9411	F	ENST00000603646	RP5-1033H2.1		chr1	+	Multiple_Complex	101190520	101190994
TC0100009240.hg.1	6.47	5.56	0.27		T	T	1.88	0.1667	0.7553	T				chr1	+	NonCoding	101200747	101226595
TC0100009241.hg.1	8.7	8.85	1		T	T	-1.11	0.8194	0.9834	T	NM_001400; ENST00000305352; ENST00000475289; ENST00000475821; BC018650; OTTHUMT00000029908; OTTHUMT00000029909; OTTHUMT00000029910	S1PR1	sphingosine-1-phosphate receptor 1	chr1	+	Multiple_Complex	101236749	101241520
TC0100009242.hg.1	7.03	6.11	0.06		T	T	1.89	0.0870	0.6314	T	ENST00000561748.1; OTTHUMT00000431242; uc057irz.1	RP4-575N6.5	novel transcript sense overlapping S1PR1	chr1	+	NonCoding	101243158	101243749
TC0100009243.hg.1	6.27	5.54	0.26		T	T	1.66	0.2637	0.8381	T	ENST00000455561	RP4-575N6.2		chr1	+	Multiple_Complex	101256274	101256616
TC0100009244.hg.1	7.17	6.56	0.23		T	T	1.52	0.1814	0.7700	T				chr1	+	NonCoding	101271319	101277091
TC0100009245.hg.1	6.62	5.74	0.5		T	T	1.84	0.1539	0.7393	T				chr1	+	NonCoding	101310634	101310981
TC0100009246.hg.1	5.7	5.68	0.42		T	T	1.01	0.9875	0.9987	T	NR_126402; ENST00000439146; ENST00000444327; ENST00000454466	LINC01307	long intergenic non-protein coding RNA 1307	chr1	+	NonCoding	101323336	101390303
TC0100009247.hg.1	4.59	5.29	0.54		F	T	-1.63	0.2991	0.8581	F				chr1	+	NonCoding	101406159	101410339
TC0100009248.hg.1	6.08	7.12	0.34		F	T	-2.05	0.0778	0.6102	F				chr1	+	NonCoding	101420552	101450718
TC0100009249.hg.1	4.96	5.43	0.44		F	T	-1.39	0.2439	0.8224	F				chr1	+	NonCoding	101496330	101502202
TC0100009250.hg.1	9.17	8.98	0.65		T	T	1.14	0.8068	0.9823	T				chr1	+	NonCoding	101601090	101646287
TC0100009251.hg.1	6.21	6.24	0.48		T	T	-1.02	0.9098	0.9927	T	bawbey.aAug10; ENST00000415532.1; OTTHUMT00000030148; uc057isd.1	bawbey; RP11-411H5.1	Transcript Identified by AceView; putative novel transcript	chr1	+	NonCoding	101646302	101729614
TC0100009252.hg.1	9.2	7.84	0.31		T	T	2.57	0.0301	0.4373	T	gupobu.aAug10-unspliced	gupobu	Transcript Identified by AceView	chr1	+	Coding	101786260	101787055
TC0100009253.hg.1	4.7	5.55	0.4		F	F	-1.81	0.1464	0.7311	F	uc057ish.1	RNU6-352P	RNA, U6 small nuclear 352, pseudogene [Source:HGNC Symbol;Acc:HGNC:47315]	chr1	+	Small_RNA	101859851	101859957
TC0100009254.hg.1	6.54	6.12	0.67		T	T	1.34	0.5407	0.9388	T	NR_033424	DNAJA1P5	DnaJ (Hsp40) homolog, subfamily A, member 1 pseudogene 5	chr1	+	Multiple_Complex	101872011	101894743
TC0100009255.hg.1	5.64	4.79	0.9		F	F	1.81	0.2817	0.8476	F	ENST00000603614	RP11-82O2.2		chr1	+	Multiple_Complex	101882516	101882894
TC0100009256.hg.1	5.06	4.34	0.6		F	F	1.64	0.2590	0.8342	F				chr1	+	NonCoding	101982644	102047443
TC0100009257.hg.1	5.02	3.65	0.14		F	F	2.58	0.0183	0.3591	F				chr1	+	NonCoding	102104330	102106008
TC0100009258.hg.1	5.2	4.81	0.26		F	F	1.32	0.6194	0.9554	F				chr1	+	NonCoding	102163433	102221477
TC0100009259.hg.1	7.66	8.29	0.27		T	T	-1.55	0.3568	0.8855	T				chr1	+	NonCoding	102676772	102679809
TC0100009260.hg.1	7.08	7.37	0.4		T	T	-1.22	0.3559	0.8854	T	blurobo.aAug10	blurobo	Transcript Identified by AceView	chr1	+	Unassigned	102687374	102695356
TC0100009261.hg.1	5.06	4.12	0.25		T	F	1.92	0.0616	0.5651	F				chr1	+	NonCoding	102833496	102853635
TC0100009262.hg.1	11.51	9.96	0.72		T	T	2.92	0.0589	0.5570	T	swarroybo.aAug10	swarroybo	Transcript Identified by AceView	chr1	+	Coding	102877741	102878182
TC0100009263.hg.1	4.99	4.61	0.49		F	F	1.3	0.2701	0.8411	F				chr1	+	NonCoding	102887017	102888611
TC0100009264.hg.1	6.55	5.93	0.15		T	T	1.53	0.2388	0.8192	T	sworvorbo.aAug10	sworvorbo	Transcript Identified by AceView	chr1	+	NonCoding	102914389	103114096
TC0100009265.hg.1	6.16	7.64	0.47		F	T	-2.79	0.0154	0.3359	F				chr1	+	NonCoding	103124801	103135387
TC0100009266.hg.1	7.87	7.73	0.52		T	T	1.1	0.6200	0.9557	T				chr1	+	NonCoding	103264533	103275119
TC0100009267.hg.1	5.75	5.49	0.19		F	T	1.2	0.5585	0.9427	F	ENST00000414923.1; ENST00000424955.1; OTTHUMT00000099064; uc057isq.1	RP11-153F1.2; RP11-347K2.1	putative novel transcript	chr1	+	NonCoding	103414879	103425465
TC0100009268.hg.1	7.01	6.65	0.71		T	T	1.28	0.8124	0.9828	T	swarawbo.aAug10-unspliced	swarawbo	Transcript Identified by AceView	chr1	+	Coding	103513210	103513730
TC0100009269.hg.1	6.48	6.28	0.27		T	T	1.14	0.6864	0.9660	T	ENST00000410137; uc057iss.1	RN7SKP285	RNA, 7SK small nuclear pseudogene 285 [Source:HGNC Symbol;Acc:HGNC:46009]	chr1	+	NonCoding	103523562	103523879
TC0100009271.hg.1	6.04	8.1	0.26		T	T	-4.15	0.0040	0.2004	T	yoreha.aAug10-unspliced	yoreha	Transcript Identified by AceView	chr1	+	Coding	103548302	103548882
TC0100009272.hg.1	5.07	6.42	0.09		T	T	-2.56	0.0224	0.3896	T				chr1	+	Coding	103598068	103598253
TC0100009273.hg.1	7.05	6.53	0.37		T	T	1.44	0.3998	0.9003	T	NM_000699; ENST00000414303; ENST00000423678; ENST00000497748; ENST00000622339; BC007060; BC146997; OTTHUMT00000030315; OTTHUMT00000030316; OTTHUMT00000030317	AMY2A	amylase, alpha 2A (pancreatic)	chr1	+	Multiple_Complex	103616811	103625780
TC0100009274.hg.1	6.83	5.29	0.65		T	T	2.92	0.0523	0.5366	T	NM_001008219; ENST00000370083; ENST00000422549; ENST00000430659; ENST00000461518; ENST00000494409; OTTHUMT00000030304; OTTHUMT00000030305; OTTHUMT00000030306; OTTHUMT00000030307; OTTHUMT00000030308	AMY1C; AMY1A	amylase, alpha 1C (salivary); amylase, alpha 1A (salivary)	chr1	+	Multiple_Complex	103655290	103664554
TC0100009275.hg.1	5.11	5.93	0.4		F	F	-1.77	0.1511	0.7363	F	OTTHUMT00000030374	AMYP1	amylase, alpha pseudogene 1	chr1	+	Pseudogene	103713723	103719871
TC0100009276.hg.1	6.28	6.76	0.14		T	T	-1.39	0.3918	0.8985	T	NM_001008221; ENST00000370079; OTTHUMT00000030375	AMY1A; AMY1C	amylase, alpha 1A (salivary); amylase, alpha 1C (salivary)	chr1	+	Coding	103749657	103758690
TC0100009277.hg.1	6.18	5.29	0.12		T	T	1.86	0.1193	0.6889	T	ENST00000441083	RP11-97C18.1		chr1	+	Multiple_Complex	103926567	103927806
TC0100009279.hg.1	6.14	5.66	0.54		F	F	1.4	0.4592	0.9195	F	walerbo.aAug10-unspliced	walerbo	Transcript Identified by AceView	chr1	+	Unassigned	104112196	104112810
TC0100009280.hg.1	8.64	7.69	0.58		T	T	1.94	0.3018	0.8599	T	uc057itr.1	AC092506.1		chr1	+	Precursor_microRNA	104153272	104153347
TC0100009281.hg.1	5.92	4.06	0.28		T	F	3.62	0.0069	0.2479	F				chr1	+	NonCoding	104407142	104422477
TC0100009282.hg.1	5.05	4.49	0.63		F	F	1.48	0.4007	0.9005	F				chr1	+	NonCoding	104473300	104536110
TC0100009283.hg.1	6.01	6.22	0.29		F	F	-1.16	0.5443	0.9401	F				chr1	+	NonCoding	104732502	105203297
TC0100009284.hg.1	5.06	5.41	0.84		F	F	-1.28	0.6528	0.9608	F				chr1	+	NonCoding	104782135	104785403
TC0100009285.hg.1	8.04	8.54	0.47		T	T	-1.42	0.3832	0.8953	T				chr1	+	NonCoding	104940695	104942404
TC0100009286.hg.1	4.27	4.83	0.15		F	F	-1.48	0.2239	0.8083	F				chr1	+	NonCoding	105395109	105403706
TC0100009287.hg.1	6.1	6.14	1.33		F	T	-1.03	0.5689	0.9444	F				chr1	+	NonCoding	105419310	105424285
TC0100009288.hg.1	5.64	5.56	0.16		T	T	1.05	0.8482	0.9861	T	ENST00000454213	RP11-414B7.1		chr1	+	Multiple_Complex	105433994	105434821
TC0100009289.hg.1	5.43	5.67	0.26		F	F	-1.19	0.4447	0.9156	F				chr1	+	NonCoding	105664766	105691733
TC0100009290.hg.1	16.07	15.43	0.16		T	T	1.56	0.2800	0.8463	T	ENST00000419651	SEPT2P1	septin 2 pseudogene 1 [Source:HGNC Symbol;Acc:HGNC:40017]	chr1	+	Multiple_Complex	105698039	105698218
TC0100009291.hg.1	10.22	9.87	0.53		T	T	1.27	0.5679	0.9444	T	ENST00000415279	RP11-90H3.1		chr1	+	Multiple_Complex	105891739	105893517
TC0100009292.hg.1	4.97	6.24	0.7		F	T	-2.41	0.2188	0.8044	F				chr1	+	NonCoding	105965780	106038573
TC0100009293.hg.1	5.03	5.45	0.22		F	F	-1.34	0.4073	0.9031	F	LOC401957.aAug10-unspliced	LOC401957	Transcript Identified by AceView, Entrez Gene ID(s) 401957	chr1	+	Unassigned	106063872	106064571
TC0100009294.hg.1	4.15	4.86	0.83		F	F	-1.64	0.7423	0.9739	F	ENST00000429608.1; ENST00000437803.1; OTTHUMT00000030361; OTTHUMT00000030362; uc057iuj.1; uc057iuk.1	RP5-947P14.1	novel transcript	chr1	+	NonCoding	106073247	106084499
TC0100009295.hg.1	6.05	5.51	0.59		F	F	1.46	0.3866	0.8964	F				chr1	+	NonCoding	106216387	106219910
TC0100009296.hg.1	3.84	4.13	0.62		F	F	-1.23	0.9198	0.9933	F				chr1	+	NonCoding	106252017	106274305
TC0100009297.hg.1	4.97	5.27	0.23		F	F	-1.23	0.5347	0.9369	F				chr1	+	NonCoding	106311345	106333703
TC0100009298.hg.1	7.26	7.25	0.36		T	T	1	0.6920	0.9669	T				chr1	+	NonCoding	106450643	106485708
TC0100009300.hg.1	5.82	4.78	0.25		T	T	2.06	0.0837	0.6229	T				chr1	+	NonCoding	106619762	106639716
TC0100009301.hg.1	4.29	3.54	0.19		F	F	1.68	0.1690	0.7574	F	ENST00000603629	RP11-110F24.1		chr1	+	Multiple_Complex	106780223	106780435
TC0100009302.hg.1	5.41	4.09	1.04		F	F	2.5	0.1434	0.7267	F	ENST00000415910.2; OTTHUMT00000001239; uc057iul.1	RP11-233E12.1	novel transcript	chr1	+	NonCoding	106818239	106866111
TC0100009303.hg.1	5.46	4.23	0.23		T	F	2.34	0.0571	0.5513	F				chr1	+	NonCoding	106952608	106986468
TC0100009304.hg.1	5.14	5.17	0.24		T	T	-1.02	0.8592	0.9871	T				chr1	+	NonCoding	107017796	107022480
TC0100009305.hg.1	8.64	8.05	1.09		T	T	1.51	0.6453	0.9597	T	NM_018137; ENST00000370078; BC002729; BC063446; BC073866; OTTHUMT00000030185	PRMT6	protein arginine methyltransferase 6	chr1	+	Coding	107056645	107059296
TC0100009306.hg.1	4.72	5.7	0.7		F	F	-1.97	0.3926	0.8989	F				chr1	+	NonCoding	107061041	107067085
TC0100009307.hg.1	10.72	6.37	1.32		T	T	20.37	0.0073	0.2526	T	NM_001113226; NM_001113228; NM_014917; ENST00000294649; ENST00000370065; ENST00000370066; ENST00000370067; ENST00000370068; ENST00000370071; ENST00000370073; ENST00000370074; ENST00000370076; ENST00000462149; ENST00000477948; BC030220; OTTHUMT00000030186; OTTHUMT00000030336; OTTHUMT00000030337; OTTHUMT00000030338; OTTHUMT00000030339; OTTHUMT00000030340; OTTHUMT00000030341; OTTHUMT00000030342; OTTHUMT00000030343; uc001dvc.4	NTNG1	netrin G1	chr1	+	Multiple_Complex	107140007	107484899
TC0100009308.hg.1	5.87	6.4	0.03		F	F	-1.44	0.2810	0.8471	F	mureha.aAug10-unspliced	mureha	Transcript Identified by AceView	chr1	+	Coding	107335841	107337703
TC0100009309.hg.1	12.7	12.79	0.57		T	T	-1.06	0.5085	0.9315	T	ENST00000416095	RP11-270C12.3		chr1	+	Multiple_Complex	107505203	107505448
TC0100009310.hg.1	4.95	5.23	0.27		F	T	-1.22	0.7691	0.9772	F				chr1	+	NonCoding	107519277	107524230
TC0100009311.hg.1	4.17	5.11	0.43		F	F	-1.91	0.2337	0.8165	F				chr1	+	NonCoding	107873005	107876042
TC0100009312.hg.1	3.52	3.38	0.65		F	F	1.1	0.4319	0.9113	F	NR_107006; ENST00000617442	MIR7852	microRNA 7852	chr1	+	Precursor_microRNA	107897223	107897304
TC0100009313.hg.1	5.37	5.29	0.36		T	T	1.06	0.8463	0.9861	T	NR_046653; ENST00000438318	VAV3-AS1	VAV3 antisense RNA 1	chr1	+	NonCoding	107964443	107994607
TC0100009314.hg.1	4.63	4.4	0.36		F	F	1.17	0.6574	0.9613	F				chr1	+	NonCoding	107966412	108011647
TC0100009315.hg.1	4.34	5.18	0.85		F	F	-1.79	0.3977	0.8999	F				chr1	+	NonCoding	108050419	108052354
TC0100009316.hg.1	5.79	6.47	0.37		T	T	-1.61	0.3626	0.8877	T	ENST00000419428.1; ENST00000451023.1; OTTHUMT00000030278; OTTHUMT00000030279; smawbey.bAug10; uc057ive.1; uc057ivf.1	RP11-356N1.2; smawbey	putative novel transcript; Transcript Identified by AceView	chr1	+	NonCoding	108071482	108074519
TC0100009317.hg.1	5.38	5.42	0.01		F	T	-1.03	0.9146	0.9930	F				chr1	+	NonCoding	108123309	108127124
TC0100009318.hg.1	4.65	4.89	0.61		F	F	-1.19	0.7554	0.9759	F				chr1	+	NonCoding	108128351	108134098
TC0100009319.hg.1	6.04	5.38	0.14		T	T	1.58	0.1574	0.7443	T	ENST00000622910; ENST00000564063.1; OTTHUMT00000431250; OTTHUMT00000431257; uc057ivi.1; uc057ivj.1	RP11-483I13.6; RP11-483I13.5	novel transcript antisense to SLC25A24; TEC	chr1	+	NonCoding	108199926	108202743
TC0100009321.hg.1	5.26	4.91	0.11		T	T	1.27	0.5029	0.9297	T	ENST00000419814.1; OTTHUMT00000096101; uc001dvr.3	RP11-131J3.1	novel transcript	chr1	+	NonCoding	108420689	108433184
TC0100009322.hg.1	5.92	5.73	0.12		T	T	1.14	0.6720	0.9637	T	ENST00000453250	ST13P21	suppression of tumorigenicity 13 (colon carcinoma) (Hsp70 interacting protein) pseudogene 21 [Source:HGNC Symbol;Acc:HGNC:38864]	chr1	+	Pseudogene	108502358	108503455
TC0100009323.hg.1	5.8	5.86	0.15		T	F	-1.05	0.9142	0.9930	F	ENST00000428364	RP5-964H19.2		chr1	+	Multiple_Complex	108508574	108509243
TC0100009324.hg.1	9.4	8.62	0.24		T	T	1.71	0.2298	0.8135	T	NM_001010883; ENST00000370035; ENST00000405454; ENST00000483371; BC127898; BC140863; BC140865; BC150530; OTTHUMT00000030188; OTTHUMT00000323367; OTTHUMT00000323368	FAM102B	family with sequence similarity 102, member B	chr1	+	Multiple_Complex	108560089	108644900
TC0100009325.hg.1	4.93	4.41	0.26		F	F	1.43	0.3245	0.8707	F	fareebo.aAug10-unspliced	fareebo	Transcript Identified by AceView	chr1	+	Unassigned	108561086	108562856
TC0100009326.hg.1	4.57	5.97	0.24		T	T	-2.62	0.0253	0.4072	T	wumorbu.aAug10-unspliced	wumorbu	Transcript Identified by AceView	chr1	+	Unassigned	108629702	108630585
TC0100009327.hg.1	7.07	6.51	0.7		T	T	1.47	0.3811	0.8947	T				chr1	+	NonCoding	108661511	108666537
TC0100009328.hg.1	9.81	9.55	0.89		T	T	1.2	0.7441	0.9741	T	NM_018061; NR_037185; ENST00000370021; ENST00000370022; ENST00000370025; ENST00000467302; ENST00000485810; BC130346; BC132963; OTTHUMT00000030231; OTTHUMT00000030232; OTTHUMT00000030233; OTTHUMT00000030234; OTTHUMT00000030580	PRPF38B	pre-mRNA processing factor 38B	chr1	+	Multiple_Complex	108692310	108701803
TC0100009329.hg.1	5.74	5.65	0.13		T	T	1.06	0.9812	0.9979	T	NM_001144937; ENST00000370017; ENST00000445274; BC130421; OTTHUMT00000030589; OTTHUMT00000346718	FNDC7	fibronectin type III domain containing 7	chr1	+	Multiple_Complex	108712657	108742745
TC0100009330.hg.1	5.69	5.83	0.46		T	T	-1.11	0.8359	0.9852	T				chr1	+	NonCoding	108744845	108745627
TC0100009331.hg.1	10.57	10.66	0.76		T	T	-1.06	0.4553	0.9188	T	NM_007269; ENST00000370008; ENST00000469338; ENST00000472099; ENST00000483586; ENST00000485167; ENST00000486601; ENST00000495245; BC038099; BC047764; OTTHUMT00000030591; OTTHUMT00000030917; OTTHUMT00000030918; OTTHUMT00000030919; OTTHUMT00000030920; OTTHUMT00000317167; OTTHUMT00000317168	STXBP3	syntaxin binding protein 3	chr1	+	Multiple_Complex	108746663	108809526
TC0100009332.hg.1	5.36	5.84	0.42		T	T	-1.39	0.6639	0.9624	T	NR_034168; NR_049777; ENST00000369989; ENST00000417241; uc001dwc.3	SPATA42	spermatogenesis associated 42 (non-protein coding)	chr1	+	NonCoding	108857217	108858524
TC0100009333.hg.1	7.38	7.43	0.82		T	T	-1.04	0.5397	0.9384	T	NM_013296; ENST00000264126; ENST00000406462; ENST00000435475; ENST00000435987; ENST00000441735; ENST00000446797; BC027732; OTTHUMT00000032400; OTTHUMT00000032401; OTTHUMT00000032402; OTTHUMT00000324129; OTTHUMT00000324130	GPSM2	G-protein signaling modulator 2	chr1	+	Multiple_Complex	108875350	108934545
TC0100009334.hg.1	4.26	4.38	0.45		T	T	-1.09	0.9301	0.9942	T	forreebo.aAug10-unspliced	forreebo	Transcript Identified by AceView	chr1	+	Coding	108936442	108938209
TC0100009335.hg.1	15.74	14.43	0.1		T	T	2.48	0.0260	0.4127	T	ENST00000414070	RP11-20O24.4		chr1	+	Pseudogene	108992282	108992836
TC0100009336.hg.1	11.8	11.11	0.08		T	T	1.61	0.1767	0.7651	T	ENST00000434429	RP11-20O24.1		chr1	+	Multiple_Complex	109030067	109030319
TC0100009337.hg.1	6.67	6.37	0.05		T	T	1.23	0.5677	0.9443	T	ENST00000427731	RANP5	RAN, member RAS oncogene family pseudogene 5 [Source:HGNC Symbol;Acc:HGNC:39860]	chr1	+	Pseudogene	109046828	109047482
TC0100009338.hg.1	9.63	10.41	0.3		T	T	-1.73	0.1408	0.7232	T				chr1	+	NonCoding	109063082	109064616
TC0100009339.hg.1	13.01	10.7	0.55		T	T	4.97	0.0080	0.2606	T	NM_020141; ENST00000338272; ENST00000473828; ENST00000479160; BC008739; BC065186; BC066918; BC067116; BC146873; BC146879; BC171849; OTTHUMT00000100611; OTTHUMT00000100612; OTTHUMT00000100613	TMEM167B	transmembrane protein 167B	chr1	+	Multiple_Complex	109089803	109096934
TC0100009340.hg.1	8.72	9.78	0.45		T	T	-2.09	0.1745	0.7630	T	NR_003023; ENST00000458748; ENST00000602755; uc001dwo.1	SCARNA2	small Cajal body-specific RNA 2	chr1	+	Multiple_Complex	109100120	109104035
TC0100009341.hg.1	5.29	5.27	0.31		T	T	1.01	0.7635	0.9769	T	NM_001267048; NM_001284352; NM_001284353; NM_020775; ENST00000369936; ENST00000369938; ENST00000369939; ENST00000457623; ENST00000464345; ENST00000490758; ENST00000526264; ENST00000527501; ENST00000527996; ENST00000529753; ENST00000531664; ENST00000533147; ENST00000533374; ENST00000534476; BC125208; OTTHUMT00000032388; OTTHUMT00000032389; OTTHUMT00000032390; OTTHUMT00000032392; OTTHUMT00000032393; OTTHUMT00000390596; OTTHUMT00000390597; OTTHUMT00000390598; OTTHUMT00000390599; OTTHUMT00000390600; OTTHUMT00000390601; OTTHUMT00000390603; OTTHUMT00000390604; OTTHUMT00000390605	KIAA1324	KIAA1324	chr1	+	Multiple_Complex	109113679	109206781
TC0100009342.hg.1	5.84	5.59	0.38		T	T	1.19	0.6388	0.9581	T	flamorbu.aAug10-unspliced	flamorbu	Transcript Identified by AceView	chr1	+	Coding	109167565	109168687
TC0100009343.hg.1	4.75	4.8	0.69		T	F	-1.04	0.9653	0.9962	F				chr1	+	NonCoding	109212180	109213771
TC0100009344.hg.1	12.57	12.09	1.05		T	T	1.4	0.7471	0.9748	T	NM_006513; NR_034072; ENST00000234677; ENST00000369923; ENST00000468588; ENST00000471705; ENST00000477544; ENST00000482384; BC000716; BC009390; BC111398; OTTHUMT00000032394; OTTHUMT00000032528; OTTHUMT00000032529; OTTHUMT00000032530; OTTHUMT00000032531; OTTHUMT00000032532	SARS	seryl-tRNA synthetase	chr1	+	Multiple_Complex	109213893	109238182
TC0100009345.hg.1	4.75	6.52	0.23		T	T	-3.42	0.0058	0.2322	T	NM_001408; ENST00000271332; ENST00000459940; ENST00000489018; ENST00000498157; OTTHUMT00000033200; OTTHUMT00000033201; OTTHUMT00000033202; OTTHUMT00000033204	CELSR2	cadherin, EGF LAG seven-pass G-type receptor 2	chr1	+	Multiple_Complex	109250019	109275756
TC0100009346.hg.1	6.8	7.38	0.63		T	T	-1.5	0.3221	0.8699	T	glomorbu.aAug10-unspliced	glomorbu	Transcript Identified by AceView	chr1	+	Coding	109255869	109256213
TC0100009347.hg.1	5.95	6.25	0.22		T	T	-1.23	0.7171	0.9702	T	blyzabo.aAug10-unspliced	blyzabo	Transcript Identified by AceView	chr1	+	Coding	109283264	109283708
TC0100009348.hg.1	5.62	6.06	0.21		T	T	-1.35	0.5304	0.9359	T				chr1	+	NonCoding	109350288	109382124
TC0100009349.hg.1	6.61	5.64	0.32		T	F	1.96	0.0551	0.5463	F				chr1	+	NonCoding	109397988	109398805
TC0100009350.hg.1	5.69	5.77	0.11		F	F	-1.05	0.7731	0.9777	F				chr1	+	NonCoding	109422501	109425540
TC0100009351.hg.1	5.2	5.74	0.27		F	F	-1.45	0.4543	0.9186	F				chr1	+	NonCoding	109426802	109431109
TC0100009352.hg.1	6.68	6.89	0.62		T	T	-1.16	0.8908	0.9907	T	NM_001040709; ENST00000369872; ENST00000475497; BC113102; BC113103; OTTHUMT00000030191; OTTHUMT00000030192	SYPL2	synaptophysin-like 2	chr1	+	Multiple_Complex	109466478	109482142
TC0100009353.hg.1	4.19	4.22	0.17		T	T	-1.02	0.9662	0.9962	T	NM_153340; ENST00000369869; ENST00000369870; ENST00000459635; ENST00000463678; ENST00000497545; ENST00000604728; ENST00000615509; BC036849; OTTHUMT00000030331; OTTHUMT00000030332; OTTHUMT00000030333; OTTHUMT00000030334; OTTHUMT00000030335; OTTHUMT00000469029	ATXN7L2	ataxin 7-like 2	chr1	+	Multiple_Complex	109483479	109492804
TC0100009354.hg.1	7.13	7.28	1.28		T	T	-1.11	0.7920	0.9802	T	NM_001134400; NM_001134402; NM_001134403; NM_001134404; NM_182580; ENST00000310611; ENST00000369868; ENST00000393709; ENST00000420578; ENST00000430195; ENST00000496961; ENST00000527072; ENST00000528785; ENST00000533024; BC093683; BC111999; OTTHUMT00000030384; OTTHUMT00000030385; OTTHUMT00000030386; OTTHUMT00000030387; OTTHUMT00000390140; OTTHUMT00000390141; OTTHUMT00000390142; OTTHUMT00000390143; OTTHUMT00000390144	CYB561D1	cytochrome b561 family, member D1	chr1	+	Coding	109494036	109502932
TC0100009355.hg.1	5.09	4.74	0.23		T	T	1.27	0.6698	0.9632	T	NM_031936; ENST00000404129; ENST00000469383; ENST00000526744; ENST00000527748; ENST00000533959; ENST00000616874; ENST00000618721; BC067464; uc001dxy.2	GPR61	G protein-coupled receptor 61	chr1	+	Multiple_Complex	109539872	109548406
TC0100009357.hg.1	4.77	4.89	0.77		F	F	-1.09	0.6470	0.9601	F				chr1	+	NonCoding	109643546	109644275
TC0100009358.hg.1	6.85	6.39	0.37		T	T	1.38	0.5993	0.9512	T	ENST00000411964	RPL7P8	ribosomal protein L7 pseudogene 8 [Source:HGNC Symbol;Acc:HGNC:35914]	chr1	+	Multiple_Complex	109651370	109652099
TC0100009360.hg.1	6.3	6.02	0.16		T	T	1.21	0.4543	0.9186	T				chr1	+	NonCoding	109779396	109785336
TC0100009361.hg.1	5.66	5.57	0.34		T	T	1.06	0.6015	0.9518	T	ENST00000453347.1; OTTHUMT00000032165; uc057jcj.1	RP4-735C1.6	putative novel transcript	chr1	+	NonCoding	109828355	109871436
TC0100009362.hg.1	4.03	4.11	0.22		F	F	-1.06	0.8736	0.9883	F	ENST00000565955.1; OTTHUMT00000431309; uc057jcl.1	RP11-195M16.3	novel transcript	chr1	+	NonCoding	109895973	109897861
TC0100009363.hg.1	4.49	4.03	0.91		F	F	1.37	0.9062	0.9924	F				chr1	+	NonCoding	109907561	109909849
TC0100009364.hg.1	15.98	16.44	0.49		T	T	-1.37	0.3432	0.8789	T	NM_000757; NM_172210; NM_172211; NM_172212; ENST00000329608; ENST00000357302; ENST00000369801; ENST00000369802; ENST00000420111; ENST00000488198; ENST00000525659; ENST00000526001; ENST00000527192; BC021117; OTTHUMT00000032208; OTTHUMT00000032209; OTTHUMT00000032210; OTTHUMT00000032211; OTTHUMT00000032212; OTTHUMT00000390376; OTTHUMT00000390377; OTTHUMT00000390378; OTTHUMT00000390379	CSF1	colony stimulating factor 1 (macrophage)	chr1	+	Multiple_Complex	109910242	109930994
TC0100009365.hg.1	15.31	14.21	0.48		T	T	2.15	0.0925	0.6445	T	NM_001242673; NM_001242674; NM_001242675; NM_001242676; NM_006621; ENST00000359172; ENST00000369799; ENST00000393614; ENST00000469401; ENST00000475081; ENST00000481423; BC007576; BC010681; BC016942; BC065254; BC095476; BC110896; OTTHUMT00000032243; OTTHUMT00000032244; OTTHUMT00000032245; OTTHUMT00000032246; OTTHUMT00000092920	AHCYL1	adenosylhomocysteinase like 1	chr1	+	Multiple_Complex	109984686	110023742
TC0100009366.hg.1	11.46	10.65	0.5		T	T	1.75	0.3786	0.8933	T	NM_001270768; NM_033088; NR_073071; ENST00000369795; ENST00000369796; ENST00000461054; ENST00000473429; ENST00000485775; ENST00000489059; ENST00000535003; ENST00000539541; ENST00000540970; BC094786; BC119814; BC121793; OTTHUMT00000032213; OTTHUMT00000032214; OTTHUMT00000032215; OTTHUMT00000032217; OTTHUMT00000032218; OTTHUMT00000032219; OTTHUMT00000032220; OTTHUMT00000032221; OTTHUMT00000470363	STRIP1	striatin interacting protein 1	chr1	+	Multiple_Complex	110031577	110074641
TC0100009367.hg.1	6.4	6.55	0.29		T	T	-1.11	0.7760	0.9782	T	ENST00000554749.1; ENST00000596959.1; OTTHUMT00000409809; uc021orl.2	RP4-773N10.4	novel transcript, antisense to ALX3	chr1	+	NonCoding	110058340	110062555
TC0100009368.hg.1	4.28	4.58	0.3		F	F	-1.23	0.8051	0.9820	F	NR_126382; ENST00000554808	LINC01397	long intergenic non-protein coding RNA 1397	chr1	+	NonCoding	110082230	110110239
TC0100009369.hg.1	8.1	8.74	0.33		T	T	-1.55	0.2529	0.8293	T				chr1	+	NonCoding	110084057	110084623
TC0100009370.hg.1	5.19	5.25	0.35		T	T	-1.05	0.9123	0.9928	T	NM_203412; ENST00000334179; BC058929; OTTHUMT00000392303	UBL4B	ubiquitin-like 4B	chr1	+	Coding	110112440	110113947
TC0100009371.hg.1	6.48	6.35	0.13		T	T	1.09	0.6765	0.9644	T				chr1	+	NonCoding	110130178	110138878
TC0100009372.hg.1	4.27	3.71	0.75		F	F	1.48	0.2251	0.8097	F				chr1	+	NonCoding	110142103	110149086
TC0100009373.hg.1	7.39	6.96	0.34		T	T	1.35	0.3861	0.8963	T	NM_001010898; ENST00000331565; ENST00000465159; BC140908; OTTHUMT00000032550; OTTHUMT00000032551	SLC6A17	solute carrier family 6 (neutral amino acid transporter), member 17	chr1	+	Multiple_Complex	110150486	110202202
TC0100009374.hg.1	6.89	6.12	0.3		T	T	1.71	0.1230	0.6953	T	nareha.bAug10-unspliced	nareha	Transcript Identified by AceView	chr1	+	Unassigned	110154355	110154923
TC0100009375.hg.1	9.34	9.71	0.71		T	T	-1.29	0.9574	0.9957	T	nareha.aAug10-unspliced	nareha	Transcript Identified by AceView	chr1	+	Coding	110157036	110157572
TC0100009376.hg.1	7.82	7.55	0.36		T	T	1.21	0.6164	0.9548	T	loybee.aAug10-unspliced	loybee	Transcript Identified by AceView	chr1	+	Unassigned	110184661	110186445
TC0100009378.hg.1	4.49	4.27	0.1		F	F	1.16	0.7007	0.9676	F	ENST00000363666	SNORA25	Small nucleolar RNA SNORA25 [Source:RFAM;Acc:RF00402]	chr1	+	Small_RNA	110272484	110272607
TC0100009379.hg.1	5.16	4.62	0.34		F	F	1.46	0.2808	0.8470	F	pleypla.aAug10-unspliced	pleypla	Transcript Identified by AceView	chr1	+	Coding	110297836	110298346
TC0100009380.hg.1	6.36	5.72	0.82		F	T	1.55	0.8192	0.9834	F				chr1	+	NonCoding	110301706	110314565
TC0100009381.hg.1	5.66	6.31	0.12		F	F	-1.58	0.2074	0.7942	F				chr1	+	NonCoding	110315483	110315750
TC0100009382.hg.1	4.45	4.36	0.24		F	F	1.06	0.6581	0.9613	F				chr1	+	NonCoding	110337401	110337995
TC0100009383.hg.1	10.57	10.57	0.31		T	T	1	0.7394	0.9736	T	NM_001201545; NM_022768; ENST00000369784; ENST00000487146; ENST00000602849; ENST00000617047; ENST00000618772; BC098140; BC103493; BC103507; OTTHUMT00000031114; OTTHUMT00000035930; OTTHUMT00000467905; OTTHUMT00000475899; uc001dzl.1	RBM15	RNA binding motif protein 15	chr1	+	Coding	110338506	110346681
TC0100009385.hg.1	7	8.15	0.34		T	T	-2.21	0.0591	0.5575	T	ENST00000609909.1; OTTHUMT00000473001; uc057jds.1	RP5-1074L1.4	novel transcript, antisense to SLC16A4	chr1	+	NonCoding	110370154	110373003
TC0100009386.hg.1	6.92	6.47	0.29		T	T	1.36	0.3898	0.8978	T	NM_032414; ENST00000271331; BC025399; OTTHUMT00000031969	PROK1	prokineticin 1	chr1	+	Coding	110451166	110457354
TC0100009387.hg.1	4.4	4.51	0.53		T	F	-1.08	0.7401	0.9738	F	NR_003599; ENST00000420853; ENST00000462836; ENST00000474680; OTTHUMT00000035934; OTTHUMT00000059080; OTTHUMT00000331135	CYMP	chymosin pseudogene	chr1	+	Multiple_Complex	110472543	110491277
TC0100009388.hg.1	6.11	6.44	0.23		T	T	-1.26	0.5479	0.9408	T	gleyzabo.aAug10-unspliced	gleyzabo	Transcript Identified by AceView	chr1	+	Multiple_Complex	110517217	110519175
TC0100009389.hg.1	6.6	6.4	0.64		T	T	1.15	0.7949	0.9807	T	doymoybu.aAug10-unspliced	doymoybu	Transcript Identified by AceView	chr1	+	Unassigned	110597852	110598588
TC0100009390.hg.1	6.61	7.88	0.07		T	T	-2.41	0.0329	0.4519	T	uc057jga.1	AL365361.1		chr1	+	Precursor_microRNA	110601750	110601863
TC0100009391.hg.1	6.13	6.46	0.25		F	T	-1.26	0.3623	0.8875	F				chr1	+	NonCoding	110677402	110682011
TC0100009392.hg.1	9.5	8.99	0.44		T	T	1.43	0.3711	0.8907	T				chr1	+	NonCoding	110722147	110722469
TC0100009393.hg.1	4.24	3.82	0.32		F	F	1.34	0.3094	0.8639	F	OTTHUMT00000083676	OR11I1P	olfactory receptor, family 11, subfamily I, member 1 pseudogene	chr1	+	Pseudogene	110853938	110854891
TC0100009394.hg.1	5.67	5.3	0.4		T	T	1.3	0.7922	0.9802	T	NM_000560; NM_001040033; ENST00000271324; ENST00000464329; ENST00000471220; ENST00000476408; ENST00000497404; BC040693; OTTHUMT00000032931; OTTHUMT00000098106; OTTHUMT00000098107; OTTHUMT00000098108; OTTHUMT00000098109	CD53	CD53 molecule	chr1	+	Multiple_Complex	110871199	110899936
TC0100009395.hg.1	5.43	4.64	0.78		F	F	1.74	0.2935	0.8546	F	hsa_circ_0000104	CD53	Memczak2013 ALT_ACCEPTOR, ALT_DONOR, coding, INTERNAL, intronic best transcript NM_001040033	chr1	+	NonCoding	110887809	110888074
TC0100009396.hg.1	7.3	8.11	0.24		T	T	-1.75	0.2053	0.7929	T				chr1	+	NonCoding	110928212	110930999
TC0100009397.hg.1	7.62	6.23	0.61		T	T	2.62	0.1238	0.6964	T	ENST00000440689.1; OTTHUMT00000083392; uc057jgk.1	RP11-96K19.2	Putative novel transcript	chr1	+	NonCoding	110943467	110952848
TC0100009398.hg.1	5.3	4.81	0.17		T	F	1.41	0.2509	0.8271	F	ENST00000609118.1; OTTHUMT00000473002; uc057jgl.1	RP11-96K19.5	novel transcript, antisense to LRIF1	chr1	+	NonCoding	110963302	110964649
TC0100009399.hg.1	5	4.73	0.73		F	F	1.21	0.6893	0.9665	F	uc057jgm.1	RNA5SP54	5S ribosomal pseudogene 54 [Source:HGNC Symbol;Acc:HGNC:42831]	chr1	+	Ribosomal	111041834	111041925
TC0100009400.hg.1	6.59	8.02	0.79		F	T	-2.69	0.1923	0.7808	F				chr1	+	NonCoding	111048607	111050796
TC0100009401.hg.1	4.12	5.03	0.65		F	T	-1.87	0.1920	0.7803	F	boyleybo.aAug10	boyleybo	Transcript Identified by AceView	chr1	+	Coding	111062211	111066562
TC0100009402.hg.1	10.9	10.28	1.24		T	T	1.53	0.9255	0.9939	T	NM_001007794; NM_006090; ENST00000357172; ENST00000460443; ENST00000467362; ENST00000473474; ENST00000476865; ENST00000478042; ENST00000480324; ENST00000483427; ENST00000498239; ENST00000545121; ENST00000615636; BC032610; BC049196; OTTHUMT00000034462; OTTHUMT00000034463; OTTHUMT00000034464; OTTHUMT00000034465; OTTHUMT00000034771; OTTHUMT00000034772; OTTHUMT00000035925; OTTHUMT00000035926; OTTHUMT00000035928; uc001eah.1	CEPT1	choline/ethanolamine phosphotransferase 1	chr1	+	Multiple_Complex	111139627	111185102
TC0100009403.hg.1	12.65	12.07	0.33		T	T	1.49	0.4275	0.9100	T	NM_001025197; NM_001025199; NM_004000; ENST00000369744; ENST00000369748; ENST00000445067; ENST00000466741; ENST00000467038; ENST00000472825; ENST00000474304; ENST00000477185; ENST00000486561; ENST00000497220; ENST00000497587; ENST00000524472; ENST00000526684; ENST00000528451; ENST00000529459; ENST00000530597; ENST00000533831; BC011460; OTTHUMT00000033669; OTTHUMT00000033670; OTTHUMT00000033672; OTTHUMT00000033673; OTTHUMT00000034453; OTTHUMT00000034454; OTTHUMT00000098099; OTTHUMT00000098100; OTTHUMT00000098101; OTTHUMT00000390306; OTTHUMT00000390307; OTTHUMT00000390308; OTTHUMT00000390309; OTTHUMT00000390310; OTTHUMT00000390311; OTTHUMT00000390312	CHI3L2	chitinase 3-like 2	chr1	+	Multiple_Complex	111200771	111243440
TC0100009404.hg.1	7.67	7.49	0.25		T	T	1.13	0.7665	0.9770	T	ENST00000456220	CHIAP1	chitinase, acidic pseudogene 1 [Source:HGNC Symbol;Acc:HGNC:44462]	chr1	+	Multiple_Complex	111250254	111256715
TC0100009405.hg.1	7.76	6.89	0.74		T	T	1.83	0.2248	0.8093	T	NR_003928; ENST00000369743; ENST00000449687; ENST00000456752; ENST00000532686	CHIAP2	chitinase, acidic pseudogene 2	chr1	+	Multiple_Complex	111280059	111286116
TC0100009406.hg.1	5.04	3.82	0.46		F	F	2.34	0.0295	0.4338	F	NM_001040623; NM_001258001; NM_001258002; NM_001258003; NM_001258004; NM_001258005; NM_021797; NM_201653; ENST00000343320; ENST00000352594; ENST00000353665; ENST00000369740; ENST00000422815; ENST00000430615; ENST00000451398; ENST00000477918; ENST00000483391; ENST00000489524; BC036339; BC047336; BC106910; OTTHUMT00000030710; OTTHUMT00000030711; OTTHUMT00000030712; OTTHUMT00000030713; OTTHUMT00000030714; OTTHUMT00000030715; OTTHUMT00000390452; OTTHUMT00000390453	CHIA	chitinase, acidic	chr1	+	Multiple_Complex	111290852	111320566
TC0100009407.hg.1	6.92	6.2	0.64		T	T	1.65	0.2692	0.8404	T	ENST00000422272	RP5-1125M8.3		chr1	+	Multiple_Complex	111323833	111324075
TC0100009408.hg.1	6.72	7.82	1.11		T	T	-2.15	0.2035	0.7907	T	NM_001300831; NM_181643; NR_125338; ENST00000369737; ENST00000369738; ENST00000468395; ENST00000484512; BC050319; BC093891; BC101501; OTTHUMT00000030718; OTTHUMT00000030719; OTTHUMT00000030720; OTTHUMT00000030721	PIFO	primary cilia formation	chr1	+	Multiple_Complex	111346288	111353017
TC0100009409.hg.1	6.19	6.16	0.79		T	T	1.02	0.4972	0.9285	T	ENST00000427832	HIGD1AP12	HIG1 hypoxia inducible domain family member 1A pseudogene 12 [Source:HGNC Symbol;Acc:HGNC:43007]	chr1	+	Multiple_Complex	111380291	111380571
TC0100009410.hg.1	5.36	6.35	0.58		T	T	-1.99	0.2981	0.8574	T				chr1	+	NonCoding	111385501	111391055
TC0100009411.hg.1	4.83	5.12	0.45		F	T	-1.23	0.7599	0.9763	F				chr1	+	NonCoding	111414120	111415343
TC0100009412.hg.1	5.05	4.76	0.87		F	F	1.22	0.7286	0.9719	F	ENST00000436366	UBE2FP3	ubiquitin conjugating enzyme E2F (putative) pseudogene 3 [Source:HGNC Symbol;Acc:HGNC:44537]	chr1	+	Multiple_Complex	111437514	111438037
TC0100009413.hg.1	7.66	7.53	0.71		T	T	1.09	0.7353	0.9729	T	ENST00000363020; uc057jiv.1	Y_RNA	Y RNA [Source:RFAM;Acc:RF00019]	chr1	+	NonCoding	111446798	111446908
TC0100009414.hg.1	14.95	13.81	0.41		T	T	2.2	0.1155	0.6836	T	NM_001688; ENST00000369721; ENST00000369722; ENST00000464154; ENST00000468818; ENST00000483994; ENST00000493119; BC005366; BC005960; BC016350; OTTHUMT00000032455; OTTHUMT00000032456; OTTHUMT00000032457; OTTHUMT00000032458; OTTHUMT00000032459; OTTHUMT00000032460	ATP5F1	ATP synthase, H+ transporting, mitochondrial Fo complex subunit B1	chr1	+	Multiple_Complex	111448864	111462773
TC0100009415.hg.1	6.16	7.96	0.47		T	T	-3.48	0.0140	0.3266	T	smyley.aAug10-unspliced	smyley	Transcript Identified by AceView	chr1	+	Unassigned	111451175	111452129
TC0100009416.hg.1	8.08	8.73	0.58		T	T	-1.58	0.2725	0.8423	T	slarpla.aAug10	slarpla	Transcript Identified by AceView	chr1	+	Coding	111468956	111469460
TC0100009417.hg.1	5.49	5.49	0.64		T	T	-1	0.9743	0.9972	T	NM_001300834; NM_001300835; NM_174896; ENST00000343534; ENST00000369718; ENST00000464591; BC017973; OTTHUMT00000032471; OTTHUMT00000032472; OTTHUMT00000032473	C1orf162	chromosome 1 open reading frame 162	chr1	+	Multiple_Complex	111473792	111478512
TC0100009418.hg.1	12.6	11.92	0.48		T	T	1.6	0.4871	0.9262	T	NM_001010935; NM_001291896; NM_002884; ENST00000356415; ENST00000369709; ENST00000433097; ENST00000494982; BC014086; OTTHUMT00000033071; OTTHUMT00000033072; OTTHUMT00000033073; OTTHUMT00000033074	RAP1A	RAP1A, member of RAS oncogene family	chr1	+	Multiple_Complex	111542218	111716695
TC0100009419.hg.1	4.22	4.9	0.39		F	F	-1.6	0.2351	0.8171	F				chr1	+	NonCoding	111613478	111617565
TC0100009420.hg.1	6.11	7.14	0.31		T	T	-2.04	0.0628	0.5689	T	porobo.aAug10-unspliced; porobo.bAug10	porobo	Transcript Identified by AceView	chr1	+	Unassigned	111630419	111632915
TC0100009421.hg.1	4.03	6.14	0.98		F	T	-4.32	0.0861	0.6292	F	slerpla.aAug10-unspliced	slerpla	Transcript Identified by AceView	chr1	+	Coding	111643113	111646457
TC0100009422.hg.1	4.52	5.87	0.88		F	T	-2.54	0.2844	0.8491	F	smawley.aAug10-unspliced	smawley	Transcript Identified by AceView	chr1	+	Unassigned	111658526	111661802
TC0100009423.hg.1	5.5	7	2.06		F	T	-2.83	0.3032	0.8604	F	sloypla.aAug10-unspliced	sloypla	Transcript Identified by AceView	chr1	+	Unassigned	111661827	111664925
TC0100009424.hg.1	6.07	8.37	0.87		F	T	-4.93	0.0148	0.3317	F	tireha.aAug10-unspliced	tireha	Transcript Identified by AceView	chr1	+	Unassigned	111681847	111685351
TC0100009425.hg.1	6.04	7.5	1.08		T	T	-2.77	0.1406	0.7232	T	reebee.aAug10-unspliced	reebee	Transcript Identified by AceView	chr1	+	Coding	111709689	111710255
TC0100009426.hg.1	9.34	10.32	1.88		T	T	-1.98	0.9477	0.9956	T				chr1	+	NonCoding	111719621	111721394
TC0100009427.hg.1	8.07	7.79	0.43		T	T	1.22	0.5886	0.9493	T	NR_038951; NR_038952; ENST00000430373; ENST00000524935	FAM212B-AS1	FAM212B antisense RNA 1	chr1	+	NonCoding	111739841	111747798
TC0100009428.hg.1	10.52	10.25	0.26		T	T	1.21	0.8131	0.9829	T	NM_007204; ENST00000369702; ENST00000475700; ENST00000524894; ENST00000533164; ENST00000534200; BC011556; BC031062; BC034953; OTTHUMT00000033063; OTTHUMT00000033064; OTTHUMT00000388433; OTTHUMT00000388434; OTTHUMT00000388435	DDX20	DEAD (Asp-Glu-Ala-Asp) box polypeptide 20	chr1	+	Multiple_Complex	111755245	111768016
TC0100009429.hg.1	6.84	6.35	1.27		T	T	1.41	0.2662	0.8388	T				chr1	+	NonCoding	111791617	111794806
TC0100009430.hg.1	6.32	5.11	1.02		T	T	2.31	0.4527	0.9181	T				chr1	+	NonCoding	111856072	111859711
TC0100009431.hg.1	5.58	5.69	0.38		T	T	-1.08	0.8395	0.9855	T	NR_046619	KCND3-AS1	KCND3 antisense RNA 1	chr1	+	Multiple_Complex	111909228	111910931
TC0100009432.hg.1	5.72	6.08	0.25		T	T	-1.28	0.4772	0.9236	T	sawbee.aAug10-unspliced	sawbee	Transcript Identified by AceView	chr1	+	Coding	111928183	111928679
TC0100009433.hg.1	6.66	7.29	0.05		T	T	-1.55	0.2282	0.8122	T	NM_001270945; ENST00000428461.1; ENST00000438293.1; ENST00000442751.1; OTTHUMT00000033148; OTTHUMT00000033149; OTTHUMT00000470314; toyfawbu.bAug10; uc001ebw.5; uc057jjz.1; uc057jka.1	LOC643355; RP11-88H9.2; toyfawbu	uncharacterized LOC643355; putative novel transcript; Transcript Identified by AceView	chr1	+	Multiple_Complex	111989770	111998842
TC0100009434.hg.1	5.27	5.26	0.22		T	T	1.01	0.8946	0.9911	T				chr1	+	NonCoding	112005971	112008134
TC0100009435.hg.1	7.29	6.88	0.75		T	T	1.32	0.2728	0.8423	T				chr1	+	NonCoding	112195502	112195606
TC0100009436.hg.1	6.3	3.86	1.01		T	F	5.41	0.0516	0.5335	F				chr1	+	NonCoding	112228961	112234891
TC0100009437.hg.1	4.33	4.38	0.34		T	F	-1.03	0.9278	0.9941	F				chr1	+	NonCoding	112249810	112256454
TC0100009438.hg.1	6.28	6.15	0.93		T	T	1.1	0.4023	0.9014	T	ENST00000454560	TXNP3	thioredoxin pseudogene 3 [Source:HGNC Symbol;Acc:HGNC:49483]	chr1	+	Multiple_Complex	112363281	112363581
TC0100009439.hg.1	5.85	5.9	0.25		F	F	-1.03	0.8451	0.9860	F	ENST00000459350	snoU13	Small nucleolar RNA U13 [Source:RFAM;Acc:RF01210]	chr1	+	Small_RNA	112371004	112371107
TC0100009440.hg.1	5.1	4.92	0.45		F	F	1.14	0.7087	0.9691	F				chr1	+	NonCoding	112392423	112392890
TC0100009441.hg.1	13.65	13.25	0.26		T	T	1.32	0.6125	0.9539	T	NM_018704; ENST00000271277; ENST00000441739; ENST00000502356; ENST00000607039; BC016029; OTTHUMT00000030686; OTTHUMT00000030687; OTTHUMT00000470347; OTTHUMT00000472480	CTTNBP2NL	CTTNBP2 N-terminal like	chr1	+	Multiple_Complex	112396178	112463456
TC0100009442.hg.1	7.62	9.78	2.22		T	T	-4.5	0.1376	0.7190	T	NM_001291880; NM_004185; NM_024494; ENST00000256640; ENST00000369684; ENST00000369686; ENST00000478360; BC141825; OTTHUMT00000030691; OTTHUMT00000030692; OTTHUMT00000030693; OTTHUMT00000030694	WNT2B	wingless-type MMTV integration site family, member 2B	chr1	+	Multiple_Complex	112466541	112530165
TC0100009443.hg.1	4.59	5.03	0.53		F	T	-1.36	0.4705	0.9224	F				chr1	+	NonCoding	112499066	112500326
TC0100009444.hg.1	14.95	13.99	0.22		T	T	1.95	0.0837	0.6230	T	NM_006135; ENST00000263168; ENST00000466066; ENST00000476820; ENST00000476936; ENST00000485542; ENST00000498626; BC000144; OTTHUMT00000032567; OTTHUMT00000032875; OTTHUMT00000032876; OTTHUMT00000032877; OTTHUMT00000032878; OTTHUMT00000032879	CAPZA1	capping protein (actin filament) muscle Z-line, alpha 1	chr1	+	Multiple_Complex	112619173	112671619
TC0100009445.hg.1	6.99	8.18	0.15		T	T	-2.28	0.0394	0.4851	T	kororo.aAug10-unspliced	kororo	Transcript Identified by AceView	chr1	+	Coding	112620412	112627636
TC0100009446.hg.1	7.43	8.68	0.88		T	T	-2.38	0.3169	0.8678	T				chr1	+	NonCoding	112651551	112679394
TC0100009447.hg.1	8.82	9.63	0.56		T	T	-1.75	0.0937	0.6471	T				chr1	+	NonCoding	112652588	112652688
TC0100009448.hg.1	8.16	10.93	0.28		T	T	-6.8	0.0007	0.1104	T	gawkoybu.aAug10-unspliced	gawkoybu	Transcript Identified by AceView	chr1	+	Unassigned	112656439	112656802
TC0100009449.hg.1	9.73	10.04	0.93		T	T	-1.23	0.3149	0.8667	T	NM_001130079; NM_001286072; NM_020963; ENST00000357443; ENST00000369644; ENST00000369645; ENST00000413052; ENST00000465579; ENST00000468624; ENST00000471160; ENST00000475429; ENST00000479858; ENST00000481711; ENST00000482545; ENST00000486416; ENST00000488160; ENST00000490413; ENST00000494319; ENST00000495374; ENST00000496577; BC002548; BC009312; OTTHUMT00000032906; OTTHUMT00000032908; OTTHUMT00000032909; OTTHUMT00000032910; OTTHUMT00000032911; OTTHUMT00000032912; OTTHUMT00000032913; OTTHUMT00000032914; OTTHUMT00000032915; OTTHUMT00000032916; OTTHUMT00000032917; OTTHUMT00000032918; OTTHUMT00000032919; OTTHUMT00000032920; OTTHUMT00000032921; OTTHUMT00000032922; OTTHUMT00000032923	MOV10	Mov10 RISC complex RNA helicase	chr1	+	Multiple_Complex	112673141	112700746
TC0100009450.hg.1	7.33	6.78	0.44		T	T	1.46	0.3332	0.8746	T	seruma.aAug10-unspliced	seruma	Transcript Identified by AceView	chr1	+	Coding	112710591	112714286
TC0100009451.hg.1	4.76	4.63	0.17		F	F	1.1	0.9363	0.9948	F	ENST00000566195.1; OTTHUMT00000431413; uc057jmt.1	RP11-426L16.9	novel transcript antisense to PPM1J	chr1	+	NonCoding	112715672	112717812
TC0100009452.hg.1	9.41	8.92	0.33		T	T	1.41	0.3665	0.8888	T	NM_001004440; NM_182759; ENST00000361886; ENST00000369630; BC112268; BC117479; BC144043; OTTHUMT00000033255; OTTHUMT00000033256	FAM19A3	family with sequence similarity 19 (chemokine (C-C motif)-like), member A3	chr1	+	Coding	112720419	112727235
TC0100009453.hg.1	3.68	3.18	1.07		F	F	1.41	0.2145	0.8012	F				chr1	+	NonCoding	112723253	112723690
TC0100009454.hg.1	9.5	9.21	0.26		T	T	1.22	0.7877	0.9799	T	ENST00000458353	NUTF2P4	nuclear transport factor 2 pseudogene 4 [Source:HGNC Symbol;Acc:HGNC:50453]	chr1	+	Multiple_Complex	112747249	112748999
TC0100009455.hg.1	6.71	7.22	0.15		T	T	-1.42	0.2442	0.8228	T				chr1	+	NonCoding	112809777	112848578
TC0100009456.hg.1	4.68	5.05	0.47		F	F	-1.29	0.2827	0.8481	F				chr1	+	NonCoding	112819287	112832624
TC0100009457.hg.1	6.4	6.85	0.59		T	T	-1.37	0.8421	0.9857	T				chr1	+	NonCoding	112820025	112820979
TC0100009458.hg.1	7.93	6.62	0.47		T	T	2.47	0.0988	0.6567	T	blerplaw.aAug10; ENST00000422022.1; ENST00000456651.1; OTTHUMT00000033260; OTTHUMT00000033261; uc021orw.2; uc057jmw.1	blerplaw; RP3-522D1.1	Transcript Identified by AceView; novel transcript	chr1	+	NonCoding	112849770	112877871
TC0100009459.hg.1	3.74	3.94	0.17		F	F	-1.15	0.6997	0.9676	F				chr1	+	NonCoding	112857228	112858534
TC0100009460.hg.1	11.04	12.97	0.13		T	T	-3.79	0.0057	0.2298	T	voyfawbu.aAug10	voyfawbu	Transcript Identified by AceView	chr1	+	Unassigned	112897599	112900809
TC0100009461.hg.1	5.68	5.46	0.64		F	F	1.16	0.7291	0.9719	F				chr1	+	NonCoding	112899392	112899668
TC0100009462.hg.1	5.45	5.24	0.33		T	F	1.16	0.6800	0.9650	F	NR_002796; OTTHUMT00000033553	AKR7A2P1	aldo-keto reductase family 7, member A2 pseudogene 1	chr1	+	Multiple_Complex	112923350	112924673
TC0100009463.hg.1	8.92	10.21	0.45		T	T	-2.45	0.0488	0.5245	T	NR_103743; NR_103744; ENST00000416193; ENST00000420168; ENST00000428411; ENST00000435800	SLC16A1-AS1	SLC16A1 antisense RNA 1	chr1	+	NonCoding	112956415	113007648
TC0100009464.hg.1	6.58	7.2	0.3		T	T	-1.53	0.3996	0.9002	T	ENST00000413231.1; ENST00000451149.1; glody.aAug10; OTTHUMT00000033546; OTTHUMT00000033547; uc057jnd.1; uc057jne.1	RP11-389O22.1; glody	Transcript Identified by AceView; noevl transcript	chr1	+	NonCoding	113008254	113047055
TC0100009465.hg.1	7.36	9.68	0.83		T	T	-4.98	0.0055	0.2272	T				chr1	+	NonCoding	113015078	113015904
TC0100009466.hg.1	5.58	5.13	0.45		T	T	1.37	0.4955	0.9278	T				chr1	+	NonCoding	113034821	113037960
TC0100009467.hg.1	5.2	6.07	0.37		T	T	-1.82	0.1348	0.7142	T	spapla.aAug10-unspliced	spapla	Transcript Identified by AceView	chr1	+	Unassigned	113044830	113045735
TC0100009468.hg.1	8.9	9.64	0.89		T	T	-1.66	0.2171	0.8030	T	NM_014813; ENST00000361127; ENST00000466069; ENST00000466161; ENST00000470000; ENST00000492207; BC117368; BC117370; OTTHUMT00000033549; OTTHUMT00000033550; OTTHUMT00000033551; OTTHUMT00000033690; OTTHUMT00000033691	LRIG2	leucine-rich repeats and immunoglobulin-like domains 2	chr1	+	Multiple_Complex	113073170	113132260
TC0100009469.hg.1	9.44	10.27	0.52		T	T	-1.78	0.2041	0.7915	T	ENST00000629959; uc057jnf.1	Metazoa_SRP	Metazoan signal recognition particle RNA [Source:RFAM;Acc:RF00017]	chr1	+	NonCoding	113079537	113079847
TC0100009470.hg.1	7	7.15	0.23		T	T	-1.12	0.5861	0.9489	T	ENST00000457967	RP11-389O22.4		chr1	+	Multiple_Complex	113168994	113169403
TC0100009471.hg.1	5.6	5.73	0.16		T	T	-1.09	0.9300	0.9942	T	ENST00000412567	RP11-389O22.5		chr1	+	Pseudogene	113198825	113199258
TC0100009472.hg.1	5.84	6.09	0.64		T	T	-1.19	0.6901	0.9665	T				chr1	+	NonCoding	113254810	113256897
TC0100009473.hg.1	7.77	8.51	1.25		T	T	-1.67	0.4439	0.9153	T	raleybo.aAug10-unspliced	raleybo	Transcript Identified by AceView	chr1	+	Coding	113346295	113346826
TC0100009474.hg.1	8.9	8.85	0.85		T	T	1.03	0.5485	0.9411	T	NM_001142782; NM_152900; ENST00000307546; ENST00000369611; ENST00000369615; ENST00000369617; ENST00000477955; ENST00000486456; BC130409; OTTHUMT00000032426; OTTHUMT00000032427; OTTHUMT00000032428; OTTHUMT00000032429; OTTHUMT00000032650; OTTHUMT00000032651	MAGI3	membrane associated guanylate kinase, WW and PDZ domain containing 3	chr1	+	Multiple_Complex	113390749	113685923
TC0100009475.hg.1	10.19	9.62	0.25		T	T	1.49	0.2742	0.8430	T	hsa_circ_0008767	MAGI3	Jeck2013 ALT_ACCEPTOR, ALT_DONOR, coding, INTERNAL, intronic best transcript NM_152900	chr1	+	Multiple_Complex	113449700	113450728
TC0100009476.hg.1	6.07	8.01	0.14		F	T	-3.82	0.0048	0.2153	F	hunura.aAug10-unspliced	hunura	Transcript Identified by AceView	chr1	+	Coding	113459231	113461068
TC0100009477.hg.1	5.96	5.74	0.56		F	F	1.17	0.8653	0.9878	F	NR_037864; NR_125965; ENST00000419536	AP4B1-AS1	AP4B1 antisense RNA 1	chr1	+	NonCoding	113812379	113901237
TC0100009478.hg.1	5.94	5.92	0.62		F	F	1.02	0.6038	0.9521	F				chr1	+	NonCoding	113840655	113840977
TC0100009479.hg.1	9.53	8.17	1.07		T	T	2.56	0.3897	0.8978	T	NM_022836; ENST00000369563; ENST00000466480; BC029687; OTTHUMT00000033020; OTTHUMT00000033021	DCLRE1B	DNA cross-link repair 1B	chr1	+	Multiple_Complex	113905141	113914086
TC0100009480.hg.1	13.82	13.56	0.45		T	T	1.2	0.9945	0.9996	T	NM_152696; NM_181358; NM_198268; NM_198269; ENST00000340480; ENST00000361587; ENST00000369553; ENST00000369555; ENST00000369558; ENST00000369559; ENST00000369561; ENST00000426820; ENST00000503968; ENST00000514621; ENST00000626993; BC028408; BC033012; BC036057; OTTHUMT00000033127; OTTHUMT00000033128; OTTHUMT00000033129; OTTHUMT00000033130; OTTHUMT00000033132; OTTHUMT00000033133; OTTHUMT00000033134; OTTHUMT00000360234; OTTHUMT00000360235; OTTHUMT00000360236	HIPK1	homeodomain interacting protein kinase 1	chr1	+	Multiple_Complex	113929192	113977869
TC0100009481.hg.1	6.8	8.96	0.6		F	T	-4.48	0.0178	0.3546	F	wawleybo.aAug10-unspliced	wawleybo	Transcript Identified by AceView	chr1	+	Unassigned	113957325	113957918
TC0100009482.hg.1	6.67	6.89	0.41		T	T	-1.16	0.7183	0.9704	T	hsa_circ_0000113	HIPK1	Memczak2013 ALT_DONOR, coding, INTERNAL, intronic best transcript NM_198268	chr1	+	NonCoding	113962439	113962686
TC0100009484.hg.1	6.35	5.67	1.13		T	T	1.6	0.4872	0.9262	T				chr1	+	NonCoding	113983617	114001598
TC0100009485.hg.1	5.55	5.31	0.8		T	T	1.18	0.7269	0.9716	T				chr1	+	NonCoding	114007950	114063801
TC0100009486.hg.1	9.2	9.48	1.04		T	T	-1.22	0.9879	0.9987	T				chr1	+	NonCoding	114026081	114026216
TC0100009487.hg.1	6.35	5.2	0.54		T	F	2.21	0.1153	0.6835	F				chr1	+	NonCoding	114111954	114121866
TC0100009488.hg.1	5.38	3.88	0.64		F	F	2.83	0.1061	0.6683	F	speezabo.aAug10-unspliced	speezabo	Transcript Identified by AceView	chr1	+	Coding	114133777	114134409
TC0100009489.hg.1	3.6	3.26	0.51		F	F	1.27	0.4296	0.9107	F				chr1	+	NonCoding	114152392	114153598
TC0100009490.hg.1	5.26	4.97	0.45		F	F	1.22	0.5539	0.9419	F	chyreebo.aAug10-unspliced	chyreebo	Transcript Identified by AceView	chr1	+	Coding	114154355	114156080
TC0100009491.hg.1	5.02	4.9	0.05		T	F	1.08	0.7558	0.9759	F				chr1	+	NonCoding	114206427	114262278
TC0100009492.hg.1	4.16	4.45	0.16		F	F	-1.23	0.6769	0.9645	F				chr1	+	NonCoding	114221642	114272954
TC0100009493.hg.1	3.87	3.14	0.32		F	F	1.66	0.2105	0.7975	F	ENST00000604963	RP4-591B8.3		chr1	+	Multiple_Complex	114353986	114355178
TC0100009494.hg.1	6.45	5.5	0.37		T	T	1.94	0.1073	0.6708	T				chr1	+	NonCoding	114383309	114387652
TC0100009495.hg.1	8.85	9.15	0.35		T	T	-1.23	0.3587	0.8857	T	zawbee.aAug10	zawbee	Transcript Identified by AceView	chr1	+	Coding	114404151	114406048
TC0100009496.hg.1	6.01	5.52	0.64		T	T	1.4	0.8425	0.9857	T	ENST00000427409	RP4-591B8.2		chr1	+	Multiple_Complex	114459934	114460360
TC0100009497.hg.1	8.48	10.42	0.43		T	T	-3.84	0.0063	0.2399	T	bonabu.aAug10-unspliced	bonabu	Transcript Identified by AceView	chr1	+	Coding	114463774	114464102
TC0100009498.hg.1	4.51	5.03	0.19		F	F	-1.43	0.2944	0.8551	F	ENST00000457635	EIF2S2P5	eukaryotic translation initiation factor 2 subunit 2 beta pseudogene 5 [Source:HGNC Symbol;Acc:HGNC:37793]	chr1	+	Pseudogene	114468315	114469282
TC0100009499.hg.1	12.14	11.98	0.16		T	T	1.12	0.6087	0.9529	T	barnabu.aAug10	barnabu	Transcript Identified by AceView	chr1	+	Coding	114474601	114475306
TC0100009500.hg.1	5.38	6.18	1.31		F	F	-1.74	0.5197	0.9336	F	ENST00000364244; uc057jpr.1	Y_RNA	Y RNA [Source:RFAM;Acc:RF00019]	chr1	+	NonCoding	114490724	114490832
TC0100009501.hg.1	4.56	4.62	0.4		F	T	-1.04	0.9304	0.9943	F				chr1	+	NonCoding	114511195	114515934
TC0100009502.hg.1	13.57	14.22	0.69		T	T	-1.57	0.3189	0.8682	T	ENST00000455804	PKMP1	pyruvate kinase, muscle pseudogene 1 [Source:HGNC Symbol;Acc:HGNC:44243]	chr1	+	Pseudogene	114535995	114537840
TC0100009503.hg.1	6.59	6.22	0.08		T	T	1.29	0.4014	0.9011	T				chr1	+	NonCoding	114563215	114567579
TC0100009504.hg.1	5.22	5.27	0.26		T	T	-1.04	0.8754	0.9886	T				chr1	+	NonCoding	114581922	114586893
TC0100009505.hg.1	6.62	7.26	0.83		T	T	-1.56	0.5900	0.9497	T	chabee.aAug10	chabee	Transcript Identified by AceView	chr1	+	NonCoding	114600241	114614454
TC0100009506.hg.1	5.45	5.61	0.23		T	T	-1.12	0.7437	0.9740	T	swazabo.aAug10-unspliced	swazabo	Transcript Identified by AceView	chr1	+	Coding	114670240	114670734
TC0100009507.hg.1	7.74	6.81	1.15		T	T	1.91	0.2804	0.8467	T	ENST00000365030; uc057jqe.1	RNY1P13	RNA, Ro-associated Y1 pseudogene 13 [Source:HGNC Symbol;Acc:HGNC:50876]	chr1	+	NonCoding	114727720	114727824
TC0100009508.hg.1	4.12	4.69	0.3		F	F	-1.48	0.1802	0.7685	F	OTTHUMT00000033394	NR1H5P	nuclear receptor subfamily 1, group H, member 5, pseudogene	chr1	+	Multiple_Complex	114837227	114851453
TC0100009509.hg.1	6.14	5.69	0.41		F	F	1.37	0.2323	0.8157	F	NM_001282541; NM_001282542; NM_003176; NR_104211; ENST00000369518; ENST00000369522; ENST00000455987; ENST00000468191; ENST00000477215; ENST00000477590; ENST00000482717; ENST00000493377; ENST00000613524; ENST00000618516; BC126266; BC144019; OTTHUMT00000033386; OTTHUMT00000033387; OTTHUMT00000033388; OTTHUMT00000033389; OTTHUMT00000033390; OTTHUMT00000033391; OTTHUMT00000033392; OTTHUMT00000033393	SYCP1	synaptonemal complex protein 1	chr1	+	Multiple_Complex	114854803	114995370
TC0100009510.hg.1	6.05	5.9	0.28		T	T	1.11	0.9668	0.9963	T				chr1	+	NonCoding	114901195	114904181
TC0100009511.hg.1	5.9	5.07	0.65		F	F	1.78	0.4739	0.9229	F	NM_000549; NM_001277991; ENST00000256592; ENST00000369517; BC069298; OTTHUMT00000032833	TSHB	thyroid stimulating hormone, beta	chr1	+	Coding	115029824	115034309
TC0100009512.hg.1	5.98	5.78	0.33		T	T	1.15	0.6654	0.9627	T				chr1	+	NonCoding	115067483	115069683
TC0100009513.hg.1	7.72	7.67	0.18		T	T	1.04	0.9157	0.9930	T	ENST00000448680.1; OTTHUMT00000032831; uc057jre.1	RP4-666F24.3	novel transcript	chr1	+	NonCoding	115099671	115102658
TC0100009514.hg.1	4.65	4.75	1.03		F	F	-1.08	0.8758	0.9886	F				chr1	+	NonCoding	115117225	115117828
TC0100009515.hg.1	5.38	5.13	0.2		F	F	1.19	0.6084	0.9528	F				chr1	+	NonCoding	115181422	115223120
TC0100009516.hg.1	5.7	5.46	0.41		T	T	1.18	0.8173	0.9833	T	ENST00000425449.1; kunabu.aAug10; OTTHUMT00000033101; uc057jrf.1	RP4-663N10.1; kunabu	Transcript Identified by AceView; novel transcript	chr1	+	Multiple_Complex	115283034	115368263
TC0100009517.hg.1	4.2	4.35	0.24		F	F	-1.11	0.6321	0.9573	F				chr1	+	NonCoding	115390171	115417661
TC0100009518.hg.1	4.62	4.66	0.36		F	F	-1.02	0.9624	0.9959	F	ENST00000457493	RP4-663N10.2		chr1	+	Multiple_Complex	115471941	115476027
TC0100009519.hg.1	6.41	6.43	0.46		T	T	-1.01	0.8176	0.9833	T	ENST00000620370	RP4-663N10.3		chr1	+	Pseudogene	115479428	115481572
TC0100009520.hg.1	4.97	5.29	0.34		F	F	-1.25	0.5542	0.9420	F				chr1	+	NonCoding	115485651	115485743
TC0100009521.hg.1	5.27	5.45	0.63		F	F	-1.13	0.7459	0.9745	F	ENST00000422460	TCEB1P20	transcription elongation factor B (SIII), polypeptide 1 pseudogene 20 [Source:HGNC Symbol;Acc:HGNC:38156]	chr1	+	Multiple_Complex	115556826	115557475
TC0100009522.hg.1	6.93	6.55	0.4		T	T	1.3	0.6001	0.9515	T	ENST00000441051	CNOT7P2	CCR4-NOT transcription complex subunit 7 pseudogene 2 [Source:HGNC Symbol;Acc:HGNC:44249]	chr1	+	Pseudogene	115564601	115565432
TC0100009523.hg.1	5.51	5.39	0.66		T	T	1.09	0.6317	0.9573	T	ENST00000463843; uc057jrg.1	RN7SL420P	RNA, 7SL, cytoplasmic 420, pseudogene [Source:HGNC Symbol;Acc:HGNC:46436]	chr1	+	NonCoding	115606471	115606769
TC0100009524.hg.1	9.83	10.06	0.81		T	T	-1.18	0.6203	0.9558	T	NM_001172411; NM_001172412; NM_138959; ENST00000310260; ENST00000355485; ENST00000369509; ENST00000369510; ENST00000474344; ENST00000478369; BC065272; OTTHUMT00000033094; OTTHUMT00000033095; OTTHUMT00000033096; OTTHUMT00000033097; OTTHUMT00000033098; uc001efv.1	VANGL1	VANGL planar cell polarity protein 1	chr1	+	Multiple_Complex	115641953	115698224
TC0100009525.hg.1	4.12	4.2	0.38		F	F	-1.06	0.9140	0.9930	F				chr1	+	NonCoding	115720899	115727431
TC0100009526.hg.1	3.96	3.63	0.11		F	F	1.26	0.4745	0.9231	F				chr1	+	NonCoding	115750117	115790686
TC0100009527.hg.1	3.22	3.93	1		F	F	-1.64	0.8605	0.9872	F				chr1	+	NonCoding	115827291	115829917
TC0100009528.hg.1	4.22	3.78	0.6		F	F	1.36	0.4973	0.9285	F	nuyu.aAug10-unspliced	nuyu	Transcript Identified by AceView	chr1	+	Multiple_Complex	115837846	115843917
TC0100009529.hg.1	5.02	4.47	0.41		F	F	1.47	0.3014	0.8597	F				chr1	+	NonCoding	115906564	115914452
TC0100009530.hg.1	6.31	5.86	0.84		T	T	1.36	0.2442	0.8228	T	ENST00000604645	RP11-12L8.2		chr1	+	Multiple_Complex	115916497	115916699
TC0100009531.hg.1	6.76	5.43	1.28		T	T	2.52	0.5400	0.9385	T	NR_125969; ENST00000438885; ENST00000438885.1; OTTHUMT00000033222	LOC101928995; RP11-12L8.1	uncharacterized LOC101928995; novel transcript	chr1	+	NonCoding	115919376	115925908
TC0100009532.hg.1	5.88	5.08	0.25		T	F	1.74	0.0931	0.6456	F				chr1	+	NonCoding	115930891	115931515
TC0100009533.hg.1	7.28	7.76	0.53		T	T	-1.4	0.2394	0.8195	T				chr1	+	NonCoding	115965807	115967764
TC0100009534.hg.1	6.18	6.24	0.19		T	T	-1.05	0.7138	0.9698	T	NM_018420; ENST00000369502; ENST00000369503; ENST00000481127; BC026358; OTTHUMT00000033220; OTTHUMT00000033221; OTTHUMT00000097502; uc001egb.4	SLC22A15	solute carrier family 22, member 15	chr1	+	Multiple_Complex	115976498	116070054
TC0100009535.hg.1	5.08	5.15	0.42		F	F	-1.05	0.8745	0.9884	F	NM_152367; ENST00000369500; ENST00000464946; BC128148; BC128149; OTTHUMT00000033486; OTTHUMT00000037847; uc001egc.1	MAB21L3	mab-21-like 3 (C. elegans)	chr1	+	Multiple_Complex	116111755	116135240
TC0100009536.hg.1	5	5.56	0.48		T	T	-1.48	0.6178	0.9551	T	ENST00000426515.1; OTTHUMT00000033488; uc057jrr.1	RP5-1185H19.2	novel transcript	chr1	+	NonCoding	116164284	116166241
TC0100009537.hg.1	7.7	8.94	0.2		T	T	-2.37	0.0356	0.4671	T	uc057jrs.1	U3	Small nucleolar RNA U3 [Source:RFAM;Acc:RF00012]	chr1	+	Multiple_Complex	116278606	116278821
TC0100009538.hg.1	4.62	4.67	0.48		T	T	-1.03	0.6907	0.9665	T				chr1	+	NonCoding	116321760	116332602
TC0100009539.hg.1	4.13	4.12	0.23		F	F	1.01	0.9707	0.9969	F	flareebo.aAug10	flareebo	Transcript Identified by AceView	chr1	+	Unassigned	116336600	116344428
TC0100009540.hg.1	4.73	4.87	0.03		F	F	-1.1	0.7674	0.9771	F				chr1	+	NonCoding	116359751	116360331
TC0100009542.hg.1	6.68	7.75	0.22		T	T	-2.09	0.0933	0.6458	T	flyreebo.aAug10-unspliced	flyreebo	Transcript Identified by AceView	chr1	+	Unassigned	116377955	116382173
TC0100009543.hg.1	5.87	6.01	0.24		T	T	-1.1	0.5887	0.9493	T				chr1	+	NonCoding	116415019	116423455
TC0100009544.hg.1	7.47	8.12	1.09		T	T	-1.57	0.9788	0.9976	T	shawmarbu.aAug10-unspliced	shawmarbu	Transcript Identified by AceView	chr1	+	Coding	116432044	116432537
TC0100009545.hg.1	5.01	5.46	0.58		T	T	-1.36	0.2259	0.8103	T				chr1	+	NonCoding	116433809	116463616
TC0100009546.hg.1	8.95	7.14	0.85		T	T	3.51	0.0360	0.4696	T	ENST00000363677	Y_RNA	Y RNA [Source:RFAM;Acc:RF00019]	chr1	+	NonCoding	116452536	116452627
TC0100009547.hg.1	4.61	5.15	0.17		F	T	-1.45	0.2537	0.8300	F				chr1	+	NonCoding	116493049	116502058
TC0100009548.hg.1	4.4	3.93	0.54		T	T	1.38	0.4383	0.9136	T				chr1	+	NonCoding	116514755	116518769
TC0100009549.hg.1	5.17	6.19	0.45		T	T	-2.03	0.2010	0.7892	T	boyzybo.aAug10-unspliced	boyzybo	Transcript Identified by AceView	chr1	+	Unassigned	116535697	116536736
TC0100009550.hg.1	4.71	4.59	0.21		F	F	1.08	0.6381	0.9580	F				chr1	+	NonCoding	116556236	116557348
TC0100009551.hg.1	6.88	5.98	0.49		T	F	1.86	0.3009	0.8595	F	NR_031564; ENST00000390209; uc021osk.1	MIR320B1	microRNA 320b-1	chr1	+	Precursor_microRNA	116671749	116671827
TC0100009552.hg.1	5.87	6.62	0.43		T	T	-1.69	0.1870	0.7754	T				chr1	+	NonCoding	116681056	116683421
TC0100009553.hg.1	4.87	5.48	0.25		F	F	-1.52	0.2371	0.8181	F	NM_001013643	C1orf137	chromosome 1 open reading frame 137	chr1	+	Multiple_Complex	116694112	116706603
TC0100009554.hg.1	5.61	6.27	0.51		T	T	-1.58	0.3316	0.8740	T				chr1	+	NonCoding	116712660	116720948
TC0100009555.hg.1	5.15	4.6	0.62		F	F	1.46	0.1803	0.7686	F	NM_001767; ENST00000369477; ENST00000369478; BC033583; OTTHUMT00000059039; OTTHUMT00000059112	CD2	CD2 molecule	chr1	+	Coding	116754385	116769229
TC0100009556.hg.1	6.69	5.99	0.46		T	T	1.62	0.1218	0.6933	T				chr1	+	NonCoding	116829198	116885999
TC0100009557.hg.1	6.68	6.91	1.35		F	T	-1.17	0.6952	0.9671	F	uc057jsq.1	AL157904.1		chr1	+	Precursor_microRNA	116905150	116905294
TC0100009558.hg.1	14.19	15.42	0.65		T	T	-2.34	0.0369	0.4735	T	NM_020440; ENST00000393203; ENST00000496699; ENST00000497385; BC152454; OTTHUMT00000033271; OTTHUMT00000033272; OTTHUMT00000033273	PTGFRN	prostaglandin F2 receptor inhibitor	chr1	+	Multiple_Complex	116909923	116990358
TC0100009559.hg.1	6.06	7.72	0.16		T	T	-3.14	0.0129	0.3161	T	gloymarbu.aAug10-unspliced	gloymarbu	Transcript Identified by AceView	chr1	+	Coding	116929396	116929893
TC0100009560.hg.1	6.75	7.7	0.54		T	T	-1.94	0.0646	0.5750	T	NM_001256106; NM_001256109; NM_001256111; NM_004258; ENST00000256652; ENST00000369470; ENST00000460180; ENST00000467588; BC130327; BC136484; BC171768; OTTHUMT00000033274; OTTHUMT00000033275; OTTHUMT00000033276	CD101	CD101 molecule	chr1	+	Multiple_Complex	117001750	117036551
TC0100009561.hg.1	7.5	9	0.63		T	T	-2.84	0.1024	0.6629	T	NM_003594; ENST00000369466; ENST00000427271; ENST00000463696; ENST00000469638; ENST00000470935; ENST00000480701; ENST00000492682; BC030058; OTTHUMT00000033277; OTTHUMT00000033313; OTTHUMT00000033314; OTTHUMT00000033315; OTTHUMT00000033316; OTTHUMT00000033317; OTTHUMT00000096454	TTF2	transcription termination factor, RNA polymerase II	chr1	+	Multiple_Complex	117060303	117107453
TC0100009562.hg.1	4.76	4.97	0.11		F	T	-1.16	0.5728	0.9455	F	NR_030640; ENST00000401111; uc021osm.1	MIR942	microRNA 942	chr1	+	Precursor_microRNA	117094643	117094728
TC0100009563.hg.1	6.25	6.17	0.33		T	T	1.06	0.8368	0.9853	T				chr1	+	NonCoding	117097043	117122859
TC0100009564.hg.1	7.31	8.31	0.15		T	T	-1.99	0.0941	0.6473	T	plarmarbu.aAug10-unspliced; plarmarbu.bAug10; plarmarbu.cAug10; sleebar.aAug10-unspliced	plarmarbu; sleebar	Transcript Identified by AceView	chr1	+	NonCoding	117127348	117144580
TC0100009565.hg.1	7.34	6.05	0.13		T	T	2.44	0.0246	0.4036	T	ENST00000439856	RPS15AP9	ribosomal protein S15a pseudogene 9 [Source:HGNC Symbol;Acc:HGNC:36164]	chr1	+	Pseudogene	117138229	117138609
TC0100009566.hg.1	5.05	4.5	0.42		F	F	1.47	0.5736	0.9458	F				chr1	+	NonCoding	117233722	117260959
TC0100009567.hg.1	5.41	4.97	0.42		F	F	1.36	0.4333	0.9120	F	NR_126408	LINC01525	long intergenic non-protein coding RNA 1525	chr1	+	NonCoding	117295466	117321336
TC0100009568.hg.1	15.08	13.85	0.17		T	T	2.34	0.0479	0.5211	T	NM_006699; ENST00000356554; ENST00000421535; ENST00000422329; ENST00000449370; ENST00000482811; BC063300; OTTHUMT00000033593; OTTHUMT00000033594; OTTHUMT00000033595; OTTHUMT00000033596; OTTHUMT00000033597	MAN1A2	mannosidase, alpha, class 1A, member 2	chr1	+	Multiple_Complex	117367449	117528872
TC0100009569.hg.1	4.78	5.45	0.84		F	T	-1.6	0.5756	0.9464	F				chr1	+	NonCoding	117421310	117423695
TC0100009570.hg.1	6.43	9.09	0.63		T	T	-6.33	0.0035	0.1906	T	ENST00000623435; OTTHUMT00000467348; uc057jtr.1	RP4-675C20.4	TEC	chr1	+	NonCoding	117493515	117495006
TC0100009571.hg.1	5.1	4.91	0.43		T	T	1.14	0.5857	0.9489	T	ENST00000455691	VPS25P1	VPS25 pseudogene 1 [Source:HGNC Symbol;Acc:HGNC:44250]	chr1	+	Pseudogene	117549415	117549922
TC0100009572.hg.1	6.87	6.27	0.47		T	T	1.51	0.5719	0.9452	T	NM_017709; ENST00000369448; BC036516; BC131726; OTTHUMT00000038424	FAM46C	family with sequence similarity 46, member C	chr1	+	Coding	117605934	117628389
TC0100009573.hg.1	5.62	5.3	0.25		F	F	1.25	0.4634	0.9207	F				chr1	+	NonCoding	117633708	117640869
TC0100009574.hg.1	4.97	4.74	0.19		F	F	1.18	0.6435	0.9595	F				chr1	+	NonCoding	117678646	117684628
TC0100009575.hg.1	6.11	6.8	0.47		T	T	-1.61	0.2525	0.8290	T				chr1	+	NonCoding	117777649	117778901
TC0100009576.hg.1	4.58	4.59	0.53		T	F	-1.01	0.8594	0.9871	F				chr1	+	NonCoding	117815444	117821786
TC0100009577.hg.1	7.34	6.71	0.09		T	T	1.54	0.2112	0.7982	T				chr1	+	NonCoding	117839576	117842822
TC0100009578.hg.1	6.26	5.6	0.79		T	F	1.58	0.3302	0.8733	F				chr1	+	NonCoding	117863489	117868995
TC0100009579.hg.1	5.77	4.97	0.45		F	F	1.74	0.1777	0.7660	F	perrobo.aAug10	perrobo	Transcript Identified by AceView	chr1	+	Unassigned	117870159	117874467
TC0100009580.hg.1	11.11	10.42	0.8		T	T	1.62	0.7408	0.9738	T	NM_006784; ENST00000349139; ENST00000369441; ENST00000471680; ENST00000487202; OTTHUMT00000033720; OTTHUMT00000033721; OTTHUMT00000033722	WDR3	WD repeat domain 3	chr1	+	Multiple_Complex	117929720	117966542
TC0100009581.hg.1	5.51	6.59	0.29		F	T	-2.12	0.0403	0.4898	F				chr1	+	NonCoding	117942545	117943347
TC0100009582.hg.1	6	6.65	1.05		F	T	-1.57	0.4592	0.9195	F				chr1	+	NonCoding	118121071	118151813
TC0100009583.hg.1	4.87	4.32	0.97		F	F	1.46	0.4842	0.9255	F				chr1	+	NonCoding	118196243	118207005
TC0100009584.hg.1	6.18	6.35	0.49		F	T	-1.12	0.8121	0.9828	F				chr1	+	NonCoding	118217771	118233239
TC0100009585.hg.1	3.96	3.79	0.44		F	F	1.13	0.7557	0.9759	F				chr1	+	NonCoding	118249772	118257991
TC0100009587.hg.1	5.04	4.41	0.98		F	F	1.55	0.4350	0.9125	F				chr1	+	NonCoding	118451460	118495373
TC0100009588.hg.1	5.35	5.23	0.51		F	F	1.09	0.8432	0.9857	F				chr1	+	NonCoding	118686687	118744015
TC0100009589.hg.1	6.91	6.41	0.37		T	T	1.41	0.2111	0.7980	T	ENST00000427122	RP4-630J13.1		chr1	+	Pseudogene	118712999	118713678
TC0100009590.hg.1	11.77	13.72	0.57		T	T	-3.87	0.0277	0.4235	T	dawpoybu.aAug10-unspliced	dawpoybu	Transcript Identified by AceView	chr1	+	Coding	118856548	118858568
TC0100009591.hg.1	5.17	4.9	1.1		F	F	1.21	0.7422	0.9739	F				chr1	+	NonCoding	118859039	118860060
TC0100009592.hg.1	4.78	4.24	0.15		F	F	1.45	0.2816	0.8474	F				chr1	+	NonCoding	118860218	118883077
TC0100009593.hg.1	6.33	6	0.09		T	T	1.26	0.4935	0.9278	T				chr1	+	NonCoding	119005502	119021217
TC0100009594.hg.1	6.92	6.32	0.42		T	T	1.52	0.5145	0.9325	T				chr1	+	NonCoding	119026634	119030211
TC0100009595.hg.1	5.85	5.99	0.53		F	T	-1.1	0.4720	0.9224	F	NR_126447	WARS2-IT1	WARS2 intronic transcript 1	chr1	+	NonCoding	119047405	119064785
TC0100009596.hg.1	5.41	5.58	0.29		F	T	-1.13	0.8424	0.9857	F				chr1	+	NonCoding	119080668	119084537
TC0100009597.hg.1	7.4	8.13	0.08		T	T	-1.65	0.1601	0.7472	T	NR_125974; NR_125975; NR_125976; NR_125977; ENST00000413531; ENST00000418015; ENST00000425884; ENST00000440150; ENST00000445565; ENST00000457043; ENST00000413531.1; ENST00000418015.1; ENST00000425884.1; ENST00000440150.1; ENST00000445565.1; ENST00000457043.1; fleyboy.cAug10; fleyboy.jAug10; OTTHUMT00000034375; OTTHUMT00000034376; OTTHUMT00000034377; OTTHUMT00000034378; OTTHUMT00000034379; OTTHUMT00000034380; uc001eho.2; uc001ehp.2; uc031pns.2; uc057jva.1; uc057jvb.1	LOC101929147; RP11-418J17.1; fleyboy	uncharacterized LOC101929147; Transcript Identified by AceView; novel transcript	chr1	+	Multiple_Complex	119129699	119275973
TC0100009598.hg.1	5.65	6.25	0.45		F	T	-1.52	0.1625	0.7500	F				chr1	+	NonCoding	119245242	119249910
TC0100009599.hg.1	5.39	4.88	0.64		F	F	1.42	0.8150	0.9831	F				chr1	+	NonCoding	119256801	119257581
TC0100009600.hg.1	5.51	5.44	0.32		F	T	1.05	0.7282	0.9718	F				chr1	+	NonCoding	119257685	119258249
TC0100009601.hg.1	8.57	8.51	0.73		T	T	1.05	0.9238	0.9939	T				chr1	+	NonCoding	119259041	119259141
TC0100009602.hg.1	5.83	6.5	0.48		F	T	-1.6	0.4878	0.9263	F				chr1	+	NonCoding	119259188	119259457
TC0100009603.hg.1	3.84	3.71	0.21		F	F	1.1	0.6127	0.9539	F				chr1	+	NonCoding	119259489	119260151
TC0100009604.hg.1	5.27	4.9	0.68		F	F	1.3	0.5267	0.9351	F				chr1	+	NonCoding	119270684	119271874
TC0100009605.hg.1	5.88	4.88	0.34		F	F	2.01	0.1561	0.7416	F				chr1	+	NonCoding	119294469	119299914
TC0100009606.hg.1	6.17	6.42	0.97		T	T	-1.19	0.6950	0.9671	T	ENST00000420059.1; ENST00000457683.1; floyboy.aAug10; OTTHUMT00000034530; OTTHUMT00000034531; uc057jvd.1; uc057jve.1	RP5-834N19.1; floyboy	Transcript Identified by AceView; novel transcript	chr1	+	Multiple_Complex	119328175	119362374
TC0100009607.hg.1	5.51	5.08	0.5		F	F	1.35	0.7907	0.9799	F				chr1	+	NonCoding	119353581	119354718
TC0100009608.hg.1	5.07	4.9	0.21		F	F	1.13	0.7060	0.9686	F	NM_001005783; NM_016527; ENST00000325945; ENST00000361035; ENST00000457318; ENST00000482991; ENST00000622548; BC020863; OTTHUMT00000034532; OTTHUMT00000034984; OTTHUMT00000034985; OTTHUMT00000034986; uc001ehq.1	HAO2	hydroxyacid oxidase 2 (long chain)	chr1	+	Multiple_Complex	119368776	119394130
TC0100009609.hg.1	5.43	5.6	0.71		F	T	-1.13	0.7284	0.9719	F	NR_046780; ENST00000419144	HAO2-IT1	HAO2 intronic transcript 1	chr1	+	NonCoding	119368946	119370331
TC0100009610.hg.1	4.09	4.33	0.36		F	F	-1.17	0.4202	0.9068	F				chr1	+	NonCoding	119409640	119536232
TC0100009611.hg.1	6.09	5.32	0.49		T	T	1.7	0.1993	0.7874	T	NM_000198; NM_001166120; ENST00000369416; ENST00000433745; ENST00000443865; ENST00000448448; ENST00000471656; ENST00000543831; BC038419; BC131488; OTTHUMT00000034994; OTTHUMT00000034995; OTTHUMT00000034996; OTTHUMT00000034997; OTTHUMT00000034998	HSD3B2	hydroxy-delta-5-steroid dehydrogenase, 3 beta- and steroid delta-isomerase 2	chr1	+	Multiple_Complex	119414647	119423039
TC0100009612.hg.1	5.26	5.55	0.59		F	T	-1.23	0.9424	0.9952	F	ENST00000457615	HSD3BP2	hydroxy-delta-5-steroid dehydrogenase, 3 beta, pseudogene 2 [Source:HGNC Symbol;Acc:HGNC:5220]	chr1	+	Pseudogene	119439001	119446086
TC0100009613.hg.1	4.84	4.33	0.6		F	F	1.43	0.3456	0.8803	F	ENST00000286193	HSD3BP1	hydroxy-delta-5-steroid dehydrogenase, 3 beta, pseudogene 1 [Source:HGNC Symbol;Acc:HGNC:5219]	chr1	+	Pseudogene	119467221	119473803
TC0100009614.hg.1	4.58	4.07	0.75		F	F	1.42	0.3360	0.8758	F	NM_000862; ENST00000369413; ENST00000487520; ENST00000492140; ENST00000528909; ENST00000531340; BC031999; OTTHUMT00000034993; OTTHUMT00000099267; OTTHUMT00000099268; OTTHUMT00000392407; OTTHUMT00000392408	HSD3B1	hydroxy-delta-5-steroid dehydrogenase, 3 beta- and steroid delta-isomerase 1	chr1	+	Multiple_Complex	119507198	119515058
TC0100009615.hg.1	4.04	3.65	0.14		F	F	1.31	0.3438	0.8790	F	ENST00000514706	HSD3BP3	hydroxy-delta-5-steroid dehydrogenase, 3 beta, pseudogene 3 [Source:HGNC Symbol;Acc:HGNC:5221]	chr1	+	Pseudogene	119538509	119545913
TC0100009616.hg.1	6.08	6.05	0.22		T	T	1.02	0.8448	0.9860	T	ENST00000434856	HSD3BP5	hydroxy-delta-5-steroid dehydrogenase, 3 beta, pseudogene 5 [Source:HGNC Symbol;Acc:HGNC:5223]	chr1	+	Multiple_Complex	119560094	119610194
TC0100009617.hg.1	5.47	5.27	0.34		F	F	1.15	0.4613	0.9200	F	NR_033781	HSD3BP4	hydroxy-delta-5-steroid dehydrogenase, 3 beta, pseudogene 4	chr1	+	Multiple_Complex	119563880	119572576
TC0100009618.hg.1	5.63	5.14	0.58		T	F	1.4	0.7925	0.9803	F				chr1	+	NonCoding	119573554	119573768
TC0100009619.hg.1	6.3	5.81	0.21		T	F	1.4	0.3370	0.8763	F	resuyo.aAug10	resuyo	Transcript Identified by AceView	chr1	+	Coding	119623349	119627871
TC0100009620.hg.1	5.77	5.83	0.88		T	T	-1.04	0.5636	0.9438	T				chr1	+	NonCoding	119648260	119649856
TC0100009621.hg.1	9.53	10.06	1.61		T	T	-1.44	0.6218	0.9562	T	NM_006623; ENST00000369407; ENST00000369409; ENST00000462324; ENST00000469443; ENST00000482968; ENST00000493622; ENST00000496756; BC000303; BC001349; BC011262; OTTHUMT00000033464; OTTHUMT00000033465; OTTHUMT00000033466; OTTHUMT00000033467; OTTHUMT00000033468; OTTHUMT00000036399; OTTHUMT00000095702	PHGDH	phosphoglycerate dehydrogenase	chr1	+	Multiple_Complex	119659798	119744226
TC0100009622.hg.1	4.68	3.44	0.26		F	F	2.36	0.0369	0.4738	F				chr1	+	NonCoding	119806377	119822446
TC0100009623.hg.1	6.29	6.48	0.14		T	T	-1.15	0.6400	0.9584	T				chr1	+	NonCoding	119845898	119846760
TC0100009624.hg.1	4.17	3.75	0.15		F	F	1.34	0.3176	0.8681	F	ENST00000475753	PFN1P9	profilin 1 pseudogene 9 [Source:HGNC Symbol;Acc:HGNC:42991]	chr1	+	Pseudogene	119853316	119853748
TC0100009625.hg.1	5.5	4.37	0.68		F	F	2.19	0.1579	0.7450	F				chr1	+	NonCoding	119870248	119901394
TC0100009626.hg.1	6.56	6.48	0.16		T	T	1.05	0.9695	0.9967	T	ENST00000443481	NOTCH2P1	notch 2 pseudogene 1 [Source:HGNC Symbol;Acc:HGNC:44253]	chr1	+	Multiple_Complex	119886304	119886927
TC0100009627.hg.1	4.51	4.54	0.38		F	F	-1.02	0.9655	0.9962	F	herema.aAug10-unspliced	herema	Transcript Identified by AceView	chr1	+	Coding	119896510	119897091
TC0100009628.hg.1	5.83	5.06	0.36		T	T	1.7	0.3098	0.8642	T	herema.bAug10-unspliced	herema	Transcript Identified by AceView	chr1	+	Unassigned	119897947	119898484
TC0100009629.hg.1	5.03	6.24	0.31		F	T	-2.32	0.0518	0.5342	F	gylorbo.aAug10-unspliced	gylorbo	Transcript Identified by AceView	chr1	+	Coding	120015012	120015401
TC0100009630.hg.1	7.09	7.92	0.22		T	T	-1.78	0.1274	0.7024	T				chr1	+	NonCoding	120069972	120095472
TC0100009631.hg.1	5.15	5.79	0.44		T	T	-1.56	0.4879	0.9263	T	smoykubo.aAug10-unspliced	smoykubo	Transcript Identified by AceView	chr1	+	Coding	120071459	120072475
TC0100009632.hg.1	4.37	5.24	0.64		F	F	-1.82	0.4447	0.9156	F	ENST00000608123.1; OTTHUMT00000473093; uc057jwg.1	RP11-114O18.1	novel transcript	chr1	+	NonCoding	120076616	120077091
TC0100009633.hg.1	5.79	6.34	0.59		T	T	-1.46	0.3305	0.8735	T	uc057jwh.1	RNU6-465P	RNA, U6 small nuclear 465, pseudogene [Source:HGNC Symbol;Acc:HGNC:47428]	chr1	+	Multiple_Complex	120126974	120127074
TC0100009634.hg.1	7.98	6.91	0.75		T	T	2.09	0.3541	0.8844	T				chr1	+	NonCoding	120150758	120154563
TC0100009635.hg.1	9.14	9.87	0.47		T	T	-1.66	0.2195	0.8050	T	ENST00000612320	CH17-472G23.1		chr1	+	Pseudogene	120197085	120319680
TC0100009636.hg.1	6.29	6.66	1.01		T	T	-1.29	0.2684	0.8398	T				chr1	+	NonCoding	120286659	120293602
TC0100009637.hg.1	6	5.79	0.43		T	T	1.16	0.4198	0.9068	T				chr1	+	NonCoding	120293717	120303673
TC0100009638.hg.1	10.27	9.79	0.7		T	T	1.4	0.5126	0.9321	T	slyrobu.aAug10-unspliced	slyrobu	Transcript Identified by AceView	chr1	+	Coding	120322443	120322962
TC0100009639.hg.1	6.01	8.69	0.53		F	T	-6.41	0.0023	0.1637	F	sharzeybo.aAug10-unspliced	sharzeybo	Transcript Identified by AceView	chr1	+	Coding	120322973	120323537
TC0100009640.hg.1	9.74	7.25	0.41		T	T	5.62	0.0028	0.1751	T	uc057jwk.1	U1	U1 spliceosomal RNA [Source:RFAM;Acc:RF00003]	chr1	+	Small_RNA	120354987	120355148
TC0100009641.hg.1	9.81	9.63	0.36		T	T	1.13	0.8684	0.9880	T	NM_001037501; NR_102404; NR_102405; BC086308	NBPF8	neuroblastoma breakpoint family, member 8	chr1	+	Multiple_Complex	120436351	120467844
TC0100009642.hg.1	4.18	4.07	0.37		F	F	1.08	0.9207	0.9935	F	uc057jwl.1	AC241952.1		chr1	+	Precursor_microRNA	120515119	120515184
TC0100009643.hg.1	5.93	6.83	0.37		F	T	-1.88	0.0966	0.6515	F	uc057jwm.1	U2	U2 spliceosomal RNA [Source:RFAM;Acc:RF00004]	chr1	+	Small_RNA	120571120	120571264
TC0100009644.hg.1	6.33	6.22	0.26		T	T	1.08	0.7172	0.9702	T	ENST00000615477; uc057jwn.1	7SK	7SK RNA [Source:RFAM;Acc:RF00100]	chr1	+	NonCoding	120670127	120670376
TC0100009645.hg.1	12.52	12.34	0.31		T	T	1.13	0.7390	0.9736	T	uc031uot.2	AC253572.1	Uncharacterized protein [Source:UniProtKB/TrEMBL;Acc:A0A096LNW5]	chr1	+	Coding	120723923	120793877
TC0100009646.hg.1	11.18	10.62	0.28		T	T	1.47	0.2811	0.8471	T	ENST00000609741; ENST00000611287; ENST00000611702; ENST00000615145; ENST00000615219; ENST00000617913; ENST00000619748; ENST00000620612	NBPF26	neuroblastoma breakpoint family, member 26	chr1	+	Coding	120805418	120841481
TC0100009647.hg.1	11.47	11.92	0.07		T	T	-1.37	0.3350	0.8755	T				chr1	+	NonCoding	120841913	120841967
TC0100009648.hg.1	6	5.6	0.39		T	T	1.32	0.7313	0.9721	T	blufler.aAug10	blufler	Transcript Identified by AceView	chr1	+	NonCoding	120843693	120911021
TC0100009649.hg.1	6.36	6.33	0.35		T	T	1.02	0.8296	0.9842	T	fysybo.aAug10-unspliced	fysybo	Transcript Identified by AceView	chr1	+	Coding	120846796	120847594
TC0100009650.hg.1	5.23	5.12	0.19		F	F	1.08	0.8300	0.9843	F				chr1	+	NonCoding	120861539	120861825
TC0100009651.hg.1	7.84	6.65	0.19		T	T	2.28	0.0372	0.4748	T	NM_001143883; ENST00000577856	PPIAL4A	peptidylprolyl isomerase A (cyclophilin A)-like 4A	chr1	+	Coding	120889746	120890530
TC0100009653.hg.1	7.72	7.77	0.32		T	T	-1.03	0.6676	0.9629	T	NR_104073; NR_125392	RNVU1-4; RNVU1-20	RNA, variant U1 small nuclear 4; RNA, variant U1 small nuclear 20	chr1	+	Small_RNA	120942600	120942763
TC0100009654.hg.1	8.2	8.3	0.39		T	T	-1.07	0.9390	0.9951	T	glozerbo.aAug10-unspliced	glozerbo	Transcript Identified by AceView	chr1	+	Coding	120946500	120946924
TC0100009655.hg.1	9.88	11.31	0.75		T	T	-2.7	0.0798	0.6157	T	uc057jxc.1	AC241377.1		chr1	+	Precursor_microRNA	121045497	121045588
TC0100009656.hg.1	5.71	4.96	0.26		T	F	1.67	0.1770	0.7651	F	NM_001004340; NM_001017986; NM_001244910; NR_045213; ENST00000369178; ENST00000369383; ENST00000369384; ENST00000453173; ENST00000466915; ENST00000471609; ENST00000472543; ENST00000615565; ENST00000616817; ENST00000623603; OTTHUMT00000098241; OTTHUMT00000098242; OTTHUMT00000098243; OTTHUMT00000098244; OTTHUMT00000098245; OTTHUMT00000098246; OTTHUMT00000477643; OTTHUMT00000477644; OTTHUMT00000477645	FCGR1B	Fc fragment of IgG, high affinity Ib, receptor (CD64)	chr1	+	Multiple_Complex	121087345	121097161
TC0100009657.hg.1	7.41	6.52	0.72		T	T	1.86	0.2144	0.8012	T	ENST00000427872.1; OTTHUMT00000098238; uc057jxm.1	RP11-439A17.4	novel transcript	chr1	+	NonCoding	121118126	121146826
TC0100009658.hg.1	12.99	13.09	1.14		T	T	-1.07	0.4117	0.9047	T	NM_001271872; ENST00000304465; ENST00000367123; ENST00000412759; ENST00000613462; ENST00000617209; OTTHUMT00000099264; OTTHUMT00000476712; OTTHUMT00000476713; OTTHUMT00000476714	SRGAP2C	SLIT-ROBO Rho GTPase activating protein 2C	chr1	+	Multiple_Complex	121184810	121392822
TC0100009659.hg.1	3.67	7.4	0.31		F	T	-13.29	0.0002	0.0849	F	plobey.aAug10-unspliced	plobey	Transcript Identified by AceView	chr1	+	Coding	121261355	121262164
TC0100009660.hg.1	8.46	7.56	1.1		T	T	1.86	0.7580	0.9760	T	ENST00000417218.1; ENST00000445260.2; OTTHUMT00000036733; OTTHUMT00000476715; uc057jxx.1; uc057jxz.1	CH17-437K3.1; RP11-343N15.2	putative novel transcript; novel transcript	chr1	+	NonCoding	121396754	121463129
TC0100009661.hg.1	5.34	7.16	0.85		T	T	-3.54	0.1027	0.6631	T	uc031uqd.2	AC244021.1		chr1	+	Precursor_microRNA	121412448	121412548
TC0100009662.hg.1	6.71	7.26	0.11		T	T	-1.46	0.2600	0.8353	T				chr1	+	NonCoding	121466166	121467159
TC0100009663.hg.1	4.84	5.68	0.59		F	F	-1.8	0.2070	0.7939	F				chr1	+	NonCoding	121492296	121493143
TC0100009664.hg.1	5.86	6.2	0.54		T	T	-1.27	0.8343	0.9851	T	ENST00000425455	RP11-344P13.3		chr1	+	Multiple_Complex	121502344	121503891
TC0100009665.hg.1	3.7	5.13	0.91		F	F	-2.69	0.1633	0.7508	F				chr1	+	NonCoding	121511744	121514298
TC0100009666.hg.1	10.11	8.39	0.61		T	T	3.27	0.0391	0.4834	T	NR_003955; ENST00000458200; ENST00000618253; ENST00000622787; OTTHUMT00000469485; OTTHUMT00000469486; OTTHUMT00000469487	EMBP1	embigin pseudogene 1	chr1	+	Multiple_Complex	121519112	121571892
TC0100009667.hg.1	10.14	11.39	0.33		T	T	-2.37	0.0429	0.5012	T				chr1	+	NonCoding	121576623	121577126
TC0100009668.hg.1	7.12	7.88	0.47		T	T	-1.7	0.1920	0.7803	T				chr1	+	NonCoding	121579906	121580235
TC0100009669.hg.1	5.29	3.93	0.49		F	F	2.56	0.0943	0.6475	F				chr1	+	NonCoding	121604728	121606515
TC0100009670.hg.1	8.66	13.42	0.9		T	T	-27.22	0.0003	0.0870	T				chr1	+	NonCoding	121610403	121615429
TC0100009671.hg.1	6.03	9.97	0.54		T	T	-15.35	0.0003	0.0913	T				chr1	+	NonCoding	121615974	121616342
TC0100009672.hg.1	5.31	8.91	0.82		F	T	-12.13	0.0016	0.1446	F				chr1	+	NonCoding	121618055	121618440
TC0100009673.hg.1	7.58	10.99	1.07		T	T	-10.64	0.0026	0.1709	T				chr1	+	NonCoding	121740824	121741095
TC0100009674.hg.1	6.36	6.24	0.51		T	T	1.08	0.8505	0.9862	T				chr1	+	NonCoding	121742532	121743636
TC0100009675.hg.1	10.65	10.18	0.39		T	T	1.38	0.6572	0.9613	T	ENST00000612151	CH17-333M13.2		chr1	+	Pseudogene	143343180	143343275
TC0100009676.hg.1	4.92	4.75	0.53		T	T	1.13	0.7558	0.9759	T	ENST00000615738	CH17-333M13.1		chr1	+	Pseudogene	143354191	143386122
TC0100009677.hg.1	9.06	7.13	0.5		T	T	3.81	0.0119	0.3056	T				chr1	+	NonCoding	143401524	143419702
TC0100009678.hg.1	4.87	5.46	0.56		F	F	-1.51	0.6471	0.9601	F				chr1	+	NonCoding	143407245	143407468
TC0100009679.hg.1	5.82	5.89	0.34		F	F	-1.05	0.9179	0.9932	F				chr1	+	NonCoding	143430546	143432556
TC0100009680.hg.1	5.3	4.7	0.3		T	T	1.52	0.2586	0.8339	T	uc057jyd.1	5S_rRNA	5S ribosomal RNA [Source:RFAM;Acc:RF00001]	chr1	+	Ribosomal	143439605	143439714
TC0100009681.hg.1	6.25	4.79	0.35		T	F	2.76	0.0429	0.5012	F	ENST00000435754	NKAIN1P1	Na+/K+ transporting ATPase interacting 1 pseudogene 1 [Source:HGNC Symbol;Acc:HGNC:38593]	chr1	+	Multiple_Complex	143487772	143488353
TC0100009682.hg.1	5.32	6.64	0.62		T	T	-2.5	0.1399	0.7222	T	ENST00000444165	RP11-763B22.7		chr1	+	Pseudogene	143498785	143499102
TC0100009683.hg.1	8.19	8.16	0.49		T	T	1.02	0.9572	0.9957	T	ENST00000449715	RP11-744H18.1		chr1	+	Multiple_Complex	143541768	143573094
TC0100009684.hg.1	5.27	5.15	0.68		T	T	1.09	0.4391	0.9138	T				chr1	+	NonCoding	143584701	143584772
TC0100009685.hg.1	5.54	4.9	0.27		T	T	1.56	0.3399	0.8775	T	OTTHUMT00000099547	PFN1P12	profilin 1 pseudogene 12	chr1	+	Pseudogene	143619994	143620527
TC0100009686.hg.1	3.8	3.77	0.11		T	F	1.03	0.8394	0.9855	F				chr1	+	NonCoding	143691652	143692722
TC0100009687.hg.1	5.9	6.79	0.3		T	T	-1.86	0.0698	0.5901	T	niseyo.aAug10	niseyo	Transcript Identified by AceView	chr1	+	Unassigned	143699523	143702723
TC0100009688.hg.1	4.74	4.5	0.53		F	F	1.18	0.7396	0.9736	F				chr1	+	NonCoding	143720181	143720393
TC0100009689.hg.1	3.62	3.33	0.39		F	F	1.22	0.5992	0.9512	F	uc057jyi.1	AC239800.1		chr1	+	Precursor_microRNA	143729192	143729268
TC0100009690.hg.1	5.72	5.08	0.57		T	T	1.55	0.2675	0.8396	T				chr1	+	NonCoding	143729886	143730755
TC0100009691.hg.1	4.73	4.49	0.47		F	F	1.18	0.5703	0.9448	F	ENST00000443018.1; OTTHUMT00000099556; uc010pbe.2	RP11-403I13.5	novel transcript	chr1	+	NonCoding	143735888	143739506
TC0100009692.hg.1	5.17	5.52	0.3		T	T	-1.27	0.4561	0.9189	T	OTTHUMT00000099544	FAM91A3P	family with sequence similarity 91, member A3 pseudogene	chr1	+	Multiple_Complex	143744237	143770864
TC0100009693.hg.1	5.06	5.07	0.18		F	F	-1.01	0.9808	0.9979	F				chr1	+	NonCoding	143771196	143771829
TC0100009694.hg.1	5.31	6.2	0.12		F	T	-1.85	0.0991	0.6575	F	LOC100288865.aAug10-unspliced	LOC100288865	Transcript Identified by AceView, Entrez Gene ID(s) 100288865	chr1	+	Unassigned	143782851	143783559
TC0100009695.hg.1	6.63	6.83	0.2		T	T	-1.15	0.6828	0.9657	T	ENST00000603712	RP11-403I13.10		chr1	+	Multiple_Complex	143784376	143784671
TC0100009696.hg.1	5.31	4.43	0.67		T	T	1.83	0.0844	0.6247	T	NR_111933_2; NR_111934_2; ENST00000424684.1; ENST00000433084.1; OTTHUMT00000099630; uc057jyj.1	LOC388692; FAM231D; RP11-403I13.7; RP11-403I13.8	Homo sapiens uncharacterized LOC388692 (LOC388692), long non-coding RNA.; Homo sapiens family with sequence similarity 231, member D (FAM231D), long non-coding RNA.; novel transcript	chr1	+	NonCoding	143784836	143797108
TC0100009697.hg.1	5.42	4.63	0.15		T	T	1.73	0.1384	0.7199	T	NR_027484; OTTHUMT00000098218	FCGR1C	Fc fragment of IgG, high affinity Ic, receptor (CD64), pseudogene	chr1	+	Multiple_Complex	143825880	143884631
TC0100009698.hg.1	8.56	9.95	0.64		T	T	-2.6	0.0717	0.5944	T				chr1	+	NonCoding	143828767	143828858
TC0100009699.hg.1	7.86	7.05	0.34		T	T	1.76	0.1642	0.7521	T	ENST00000427872.1; ENST00000444624.1; OTTHUMT00000098430; uc057jyo.1	RP11-439A17.4; RP5-998N21.7	novel transcript	chr1	+	NonCoding	143905487	143935008
TC0100009700.hg.1	11.98	11.64	1.05		T	T	1.26	0.7497	0.9752	T	NR_120535; OTTHUMT00000477800	SRGAP2D	SLIT-ROBO Rho GTPase activating protein 2D (pseudogene)	chr1	+	Multiple_Complex	143972463	144069704
TC0100009701.hg.1	7.27	9.23	0.18		T	T	-3.88	0.0056	0.2274	T	smeezerbo.aAug10-unspliced	smeezerbo	Transcript Identified by AceView	chr1	+	Unassigned	143981610	143983101
TC0100009702.hg.1	7.73	11.5	0.4		T	T	-13.56	0.0002	0.0821	T	snuzeybo.aAug10-unspliced	snuzeybo	Transcript Identified by AceView	chr1	+	Unassigned	143996392	143997939
TC0100009703.hg.1	8.42	7.08	0.41		T	T	2.53	0.0375	0.4759	T	OTTHUMT00000468893	IGKV1OR1-1	immunoglobulin kappa variable 1/OR1-1 (pseudogene)	chr1	+	Pseudogene	144085628	144086098
TC0100009704.hg.1	10.72	10.45	0.45		T	T	1.2	0.9834	0.9980	T	ENST00000622301	CH17-248H7.2		chr1	+	Pseudogene	144168752	144168850
TC0100009705.hg.1	5.93	5.33	0.67		T	T	1.51	0.7455	0.9744	T	ENST00000616358	CH17-248H7.3		chr1	+	Pseudogene	144179777	144211729
TC0100009706.hg.1	5.3	4.7	0.3		T	T	1.52	0.2586	0.8339	T	uc057jyu.1	5S_rRNA	5S ribosomal RNA [Source:RFAM;Acc:RF00001]	chr1	+	Ribosomal	144265217	144265326
TC0100009707.hg.1	9.79	9.71	0.31		T	T	1.06	0.8504	0.9862	T	NR_104076; ENST00000384476	RNVU1-15	RNA, variant U1 small nuclear 15	chr1	+	Small_RNA	144412576	144412740
TC0100009708.hg.1	5.8	5.61	0.22		T	T	1.14	0.7027	0.9679	T	ENST00000432512	RP11-763B22.3		chr1	+	Multiple_Complex	144418678	144419190
TC0100009709.hg.1	5.18	5.81	0.13		T	T	-1.54	0.2162	0.8023	T	OTTHUMT00000038770	PFN1P6	profilin 1 pseudogene 6	chr1	+	Pseudogene	144442606	144443004
TC0100009710.hg.1	4.02	4.1	0.43		T	F	-1.06	0.7770	0.9782	F				chr1	+	NonCoding	144461890	144469889
TC0100009711.hg.1	3.63	3.54	0.2		F	F	1.06	0.8718	0.9882	F				chr1	+	NonCoding	144465144	144466802
TC0100009712.hg.1	4.13	4.48	0.52		F	F	-1.28	0.5814	0.9478	F				chr1	+	NonCoding	144473138	144491092
TC0100009713.hg.1	3.62	3.33	0.39		F	F	1.22	0.5992	0.9512	F	uc057jze.1	AC253578.1		chr1	+	Precursor_microRNA	144560451	144560527
TC0100009714.hg.1	5.78	5.83	0.26		T	T	-1.03	0.9308	0.9943	T	feykobo.aAug10	feykobo	Transcript Identified by AceView	chr1	+	Unassigned	144577554	149604978
TC0100009715.hg.1	12.64	12.65	0.28		T	T	-1	0.9976	0.9998	T	ENST00000581138; OTTHUMT00000479161	PPIAL4F	peptidylprolyl isomerase A (cyclophilin A)-like 4F	chr1	+	Coding	144592868	144593652
TC0100009716.hg.1	5.62	6.18	0.63		F	T	-1.47	0.3712	0.8907	F	NR_104189_2; ENST00000441760.1; OTTHUMT00000099257; uc031urk.2	SRGAP2-AS1; RP11-289H16.1	Homo sapiens SRGAP2 antisense RNA 1 (SRGAP2-AS1), long non-coding RNA.; novel transcript	chr1	+	NonCoding	144641369	144921594
TC0100009717.hg.1	8.13	9.42	0.09		T	T	-2.44	0.0279	0.4255	T	ENST00000615237	RP11-763B22.11		chr1	+	Pseudogene	144661200	144679513
TC0100009718.hg.1	3.01	2.92	0.17		F	F	1.06	0.7026	0.9679	F	NR_111000_2; NR_111001_2	LOC101060524; DRD5P2	Homo sapiens D(1B) dopamine receptor-like (LOC101060524), non-coding RNA.; Homo sapiens dopamine receptor D5 pseudogene 2 (DRD5P2), non-coding RNA.	chr1	+	NonCoding	144689614	144691823
TC0100009719.hg.1	12.8	12	0.61		T	T	1.74	0.4725	0.9225	T	NR_027354; NR_027355_3; NR_027356_3	LOC645166	lymphocyte-specific protein 1 pseudogene; Homo sapiens lymphocyte-specific protein 1 pseudogene (LOC645166), transcript variant 2, non-coding RNA.; Homo sapiens lymphocyte-specific protein 1 pseudogene (LOC645166), transcript variant 3, non-coding RNA.	chr1	+	NonCoding	144716079	144740806
TC0100009720.hg.1	5.55	6.15	0.18		T	T	-1.51	0.2527	0.8291	T				chr1	+	NonCoding	144922207	144924707
TC0100009721.hg.1	10.31	9.53	0.92		T	T	1.72	0.7441	0.9741	T	ENST00000604134	RP3-365I19.2		chr1	+	Multiple_Complex	144965025	144965135
TC0100009722.hg.1	6.4	4.99	0.55		F	F	2.66	0.0506	0.5302	F				chr1	+	NonCoding	144992242	144997097
TC0100009723.hg.1	8.5	9.12	0.84		T	T	-1.53	0.1611	0.7480	T	NM_207418; ENST00000400889; OTTHUMT00000158589	FAM72D	family with sequence similarity 72, member D	chr1	+	Coding	145096000	145112696
TC0100009724.hg.1	8.73	11.02	0.15		T	T	-4.89	0.0019	0.1527	T	uc031usb.2	AC241585.1		chr1	+	Precursor_microRNA	145132157	145132253
TC0100009725.hg.1	5.43	5	0.42		T	T	1.35	0.4418	0.9145	T	uc057jzq.1	U1	U1 spliceosomal RNA [Source:RFAM;Acc:RF00003]	chr1	+	Small_RNA	145169519	145169664
TC0100009726.hg.1	3.6	3.44	0.18		F	F	1.12	0.5978	0.9510	F	smymeybo.aAug10-unspliced	smymeybo	Transcript Identified by AceView	chr1	+	Unassigned	145196538	145197058
TC0100009727.hg.1	7.02	5.73	1.01		T	T	2.45	0.3371	0.8763	T	sparma.aAug10-unspliced	sparma	Transcript Identified by AceView	chr1	+	Coding	145201144	145204880
TC0100009728.hg.1	8.68	7.28	1.07		T	T	2.63	0.3703	0.8903	T	BC150590; uc057jzt.1	LOC100996740; AC241585.2	uncharacterized LOC100996740	chr1	+	Coding	145214851	145215938
TC0100009729.hg.1	13.29	12.29	0.35		T	T	2	0.1405	0.7230	T	ENST00000433527	RP11-289I10.2		chr1	+	Pseudogene	145233001	145233519
TC0100009730.hg.1	10.33	8.54	0.83		T	T	3.44	0.1028	0.6636	T	teerobu.aAug10-unspliced	teerobu	Transcript Identified by AceView	chr1	+	Unassigned	145234708	145235776
TC0100009731.hg.1	11.57	12.4	0.5		T	T	-1.77	0.0867	0.6308	T	NR_104075; ENST00000384770	RNVU1-14	RNA, variant U1 small nuclear 14	chr1	+	Multiple_Complex	145281116	145281462
TC0100009732.hg.1	6.62	7.04	0.35		T	T	-1.34	0.4543	0.9186	T	OTTHUMT00000101350	PFN1P3	profilin 1 pseudogene 3	chr1	+	Pseudogene	145407772	145408173
TC0100009733.hg.1	7.37	7.86	0.37		T	T	-1.41	0.5907	0.9497	T				chr1	+	NonCoding	145410838	149091273
TC0100009734.hg.1	6.56	6.76	0.7		T	T	-1.15	0.6612	0.9621	T	ENST00000428782.2	RP11-94I2.4		chr1	+	NonCoding	145438968	145443352
TC0100009735.hg.1	6.69	6.81	0.91		T	T	-1.09	0.7244	0.9711	T	jazerbo.aAug10-unspliced	jazerbo	Transcript Identified by AceView	chr1	+	Multiple_Complex	145487635	145489407
TC0100009736.hg.1	12.36	11.87	0.41		T	T	1.41	0.6425	0.9593	T	ENST00000525886	CH17-262O2.2		chr1	+	Pseudogene	145507444	145508607
TC0100009737.hg.1	6.35	6.54	0.43		T	T	-1.14	0.6149	0.9546	T	ENST00000444680	CH17-262O2.1		chr1	+	Pseudogene	145509047	145520594
TC0100009738.hg.1	12.94	11.69	0.37		T	T	2.38	0.0812	0.6180	T	NM_001097612; NM_001097613; NR_036541; BC003187; BC067816; BC146880; OTTHUMT00000038507; OTTHUMT00000038509; OTTHUMT00000100709; OTTHUMT00000100710; OTTHUMT00000157351; OTTHUMT00000392521; OTTHUMT00000392522; OTTHUMT00000392523; OTTHUMT00000392524; OTTHUMT00000392525; OTTHUMT00000392526; OTTHUMT00000392527; OTTHUMT00000392528	GPR89A	G protein-coupled receptor 89A	chr1	+	Multiple_Complex	145607960	145670648
TC0100009739.hg.1	5.91	5.84	0.18		T	T	1.05	0.9373	0.9950	T	stakobo.aAug10-unspliced	stakobo	Transcript Identified by AceView	chr1	+	Coding	145655452	145656109
TC0100009740.hg.1	6.46	7.22	0.45		T	T	-1.69	0.2045	0.7919	T	geyzerbo.aAug10-unspliced; shoreybu.aAug10-unspliced	geyzerbo; shoreybu	Transcript Identified by AceView	chr1	+	Multiple_Complex	145673005	145681303
TC0100009741.hg.1	7.21	7.02	0.03		T	T	1.15	0.7085	0.9690	T				chr1	+	NonCoding	145681574	145691907
TC0100009742.hg.1	5.6	5.03	0.03		T	T	1.49	0.2524	0.8289	T	NM_007053; NR_103845; ENST00000235933; ENST00000369288; ENST00000401557; ENST00000584442; ENST00000616463; BC014465; OTTHUMT00000038531; OTTHUMT00000038532; OTTHUMT00000477672; OTTHUMT00000477673	CD160	CD160 molecule	chr1	+	Multiple_Complex	145719446	145739288
TC0100009743.hg.1	4.65	4.49	0.67		F	F	1.12	0.7303	0.9721	F	neyzerbo.aAug10-unspliced	neyzerbo	Transcript Identified by AceView	chr1	+	Coding	145811599	145812587
TC0100009744.hg.1	6.48	6.93	0.17		T	T	-1.36	0.4771	0.9236	T	neelybu.aAug10-unspliced	neelybu	Transcript Identified by AceView	chr1	+	Coding	145816469	145816877
TC0100009745.hg.1	12.73	11.7	0.93		T	T	2.05	0.5274	0.9352	T	NM_001303456; NM_006468; ENST00000334163; ENST00000369294; ENST00000466003; ENST00000471254; ENST00000479819; ENST00000489436; BC002586; BC004424; OTTHUMT00000038542; OTTHUMT00000038543; OTTHUMT00000100718; OTTHUMT00000100719; OTTHUMT00000100720; OTTHUMT00000100721; uc001eoh.3	POLR3C	polymerase (RNA) III (DNA directed) polypeptide C (62kD)	chr1	+	Multiple_Complex	145824069	145844401
TC0100009746.hg.1	7.61	8.18	0.39		T	T	-1.49	0.2963	0.8566	T	NM_001012758; ENST00000334513; ENST00000444015; ENST00000460879; ENST00000477878; ENST00000498192; OTTHUMT00000038540; OTTHUMT00000038541; OTTHUMT00000100714; OTTHUMT00000100715; OTTHUMT00000100716	NUDT17	nudix hydrolase 17	chr1	+	Multiple_Complex	145844607	145848953
TC0100009747.hg.1	6.87	7.22	0.42		T	T	-1.28	0.4652	0.9211	T				chr1	+	NonCoding	145885996	145890298
TC0100009748.hg.1	5.95	6.45	0.58		T	T	-1.41	0.5512	0.9413	T	ENST00000415065.2; OTTHUMT00000100723; uc057kbg.1	RP11-315I20.3	novel transcript, antisense to ITGA10	chr1	+	NonCoding	145892847	145893483
TC0100009749.hg.1	6.58	6.49	0.72		T	T	1.06	0.9113	0.9927	T	NR_002328; NR_104033; NR_104034; ENST00000312753; ENST00000361928; ENST00000581100; ENST00000604273; ENST00000619161; OTTHUMT00000038514; OTTHUMT00000100474; OTTHUMT00000126515; OTTHUMT00000470108; OTTHUMT00000470109	GNRHR2	gonadotropin releasing hormone receptor 2, pseudogene	chr1	+	Multiple_Complex	145919013	145925341
TC0100009751.hg.1	4.8	4.8	0.12		T	T	-1	0.9999	1.0000	T	OTTHUMT00000477676; uc057kcg.1	CH17-270A2.1	novel transcript antisense to ANKRD34A	chr1	+	NonCoding	145961388	145964422
TC0100009752.hg.1	5.61	4.81	0.12		T	T	1.75	0.1558	0.7414	T				chr1	+	NonCoding	145987911	145988312
TC0100009753.hg.1	5.05	4.12	0.49		F	F	1.9	0.1467	0.7315	F				chr1	+	NonCoding	146044554	146051101
TC0100009754.hg.1	9.02	9.61	1.09		T	T	-1.5	0.1875	0.7758	T	NR_125967; NR_125968; ENST00000419817.1; ENST00000421937.3; ENST00000433081.2; ENST00000452883.1; ENST00000457465.3; ENST00000610154.1; OTTHUMT00000100475; OTTHUMT00000100476; OTTHUMT00000100477; OTTHUMT00000472680; OTTHUMT00000472681; OTTHUMT00000472682; uc057kcp.1; uc057kcq.1; uc057kcr.1; uc057kcs.1; uc057kct.1; uc057kcu.1	LOC101928979; RP11-458D21.1	uncharacterized LOC101928979; novel transcript	chr1	+	NonCoding	146052566	146062914
TC0100009755.hg.1	8.92	8.05	0.93		T	T	1.84	0.6528	0.9608	T	slarkobo.aAug10-unspliced	slarkobo	Transcript Identified by AceView	chr1	+	Unassigned	146151418	146152926
TC0100009756.hg.1	4.84	3.84	0.46		F	F	2	0.1139	0.6814	F	geelybu.aAug10-unspliced	geelybu	Transcript Identified by AceView	chr1	+	Coding	146205914	146206814
TC0100009757.hg.1	4.51	5.1	0.39		F	F	-1.51	0.4932	0.9278	F	gulybu.aAug10-unspliced	gulybu	Transcript Identified by AceView	chr1	+	Coding	146207568	146208431
TC0100009758.hg.1	6.54	6.07	0.22		T	T	1.39	0.3409	0.8778	T	ENST00000610235.1; OTTHUMT00000478302; uc057kdf.1	RP11-458D21.6; CH17-353B19.1	novel transcript	chr1	+	NonCoding	146235806	146237807
TC0100009759.hg.1	5.79	6.34	0.59		T	T	-1.46	0.3305	0.8735	T	uc057kdg.1	RNU6-1071P	RNA, U6 small nuclear 1071, pseudogene [Source:HGNC Symbol;Acc:HGNC:48034]	chr1	+	Small_RNA	146288596	146288696
TC0100009760.hg.1	14.41	14.26	0.32		T	T	1.11	0.9868	0.9986	T	NR_002212; NR_104005; BC051310; OTTHUMT00000477855	NUDT4P1; NUDT4P2; NUDT4	nudix hydrolase 4 pseudogene 1; nudix hydrolase 4 pseudogene 2; nudix hydrolase 4	chr1	+	Multiple_Complex	146297773	146301614
TC0100009761.hg.1	7.53	6.61	0.24		T	T	1.89	0.0993	0.6579	T				chr1	+	NonCoding	146370101	146370174
TC0100009762.hg.1	14.59	15.42	0.25		T	T	-1.78	0.1169	0.6852	T	NR_004400_6; NR_004402_6; NR_004408_6; NR_004421_6; NR_004424_6; NR_004427_6; NR_004430_6; uc031uub.1	RNVU1-18; RNU1-28P; RNU1-3; RNU1-4; RNU1-27P; RNU1-2; RNU1-1; U1	Homo sapiens RNA, variant U1 small nuclear 18 (RNVU1-18), small nuclear RNA.; Homo sapiens RNA, U1 small nuclear 28, pseudogene (RNU1-28P), small nuclear RNA.; Homo sapiens RNA, U1 small nuclear 3 (RNU1-3), small nuclear RNA.; Homo sapiens RNA, U1 small nuclear 4 (RNU1-4), small nuclear RNA.; Homo sapiens RNA, U1 small nuclear 27, pseudogene (RNU1-27P), small nuclear RNA.; Homo sapiens RNA, U1 small nuclear 2 (RNU1-2), small nuclear RNA.; Homo sapiens RNA, U1 small nuclear 1 (RNU1-1), small nuclear RNA.; U1 spliceosomal RNA [Source:RFAM;Acc:RF00003]	chr1	+	Small_RNA	146376807	146376970
TC0100009763.hg.1	6.53	5.83	1.39		T	T	1.62	0.5490	0.9411	T				chr1	+	NonCoding	146394195	146394268
TC0100009764.hg.1	10.77	8.9	0.42		T	T	3.63	0.0104	0.2893	T	uc057kdj.1	U1	U1 spliceosomal RNA [Source:RFAM;Acc:RF00003]	chr1	+	Small_RNA	146409903	146410062
TC0100009765.hg.1	5.77	5.04	0.08		T	F	1.66	0.1580	0.7452	F	ENST00000614199	RP11-640M9.4		chr1	+	Pseudogene	146459449	146461859
TC0100009766.hg.1	9.46	9.48	0.97		T	T	-1.02	0.4769	0.9235	T	NR_120328; OTTHUMT00000478151; uc010yil.2	CH17-408M7.1	uncharacterized LOC102724558; novel transcript	chr1	+	NonCoding	146486332	146525289
TC0100009767.hg.1	4.39	4.66	0.38		F	T	-1.2	0.6038	0.9521	F				chr1	+	NonCoding	146488866	146488936
TC0100009768.hg.1	7.27	8.57	0.93		T	T	-2.45	0.1009	0.6604	T	NR_103556; OTTHUMT00000350130; OTTHUMT00000350131; OTTHUMT00000350132	HYDIN2	HYDIN2, axonemal central pair apparatus protein (pseudogene)	chr1	+	Multiple_Complex	146547367	146914294
TC0100009769.hg.1	5.34	5.83	1.38		F	F	-1.4	0.5839	0.9485	F	uc057kdl.1	AC241929.1		chr1	+	Precursor_microRNA	146842255	146842384
TC0100009770.hg.1	11.84	12.35	0.46		T	T	-1.42	0.3774	0.8929	T	NM_001278141; ENST00000439206; ENST00000579935; ENST00000611443; ENST00000613714; ENST00000617614; ENST00000617844; ENST00000617864; ENST00000617931; OTTHUMT00000102086	NBPF12	neuroblastoma breakpoint family, member 12	chr1	+	Multiple_Complex	146938545	146996202
TC0100009771.hg.1	6.96	7.05	0.3		T	T	-1.06	0.6458	0.9597	T				chr1	+	NonCoding	146999594	147000778
TC0100009772.hg.1	6.3	5.78	0.4		T	T	1.43	0.5926	0.9500	T	ENST00000435000	RP11-325P15.1		chr1	+	Pseudogene	147050817	147052481
TC0100009773.hg.1	4.68	4.71	0.29		F	F	-1.02	0.8875	0.9902	F	uc057kdx.1	RNVU1-8	RNA, variant U1 small nuclear 8 [Source:HGNC Symbol;Acc:HGNC:48315]	chr1	+	Small_RNA	147079746	147079870
TC0100009774.hg.1	4.18	3.92	0.86		F	F	1.2	0.4602	0.9196	F				chr1	+	NonCoding	147154214	147154434
TC0100009776.hg.1	8.48	8.97	0.13		T	T	-1.4	0.2645	0.8382	T	NR_002305; OTTHUMT00000098474	PDIA3P1	protein disulfide isomerase family A member 3 pseudogene 1	chr1	+	Multiple_Complex	147177851	147179949
TC0100009777.hg.1	6.44	6.24	0.13		T	T	1.14	0.6157	0.9547	T	OTTHUMT00000099378	RPL7AP15	ribosomal protein L7a pseudogene 15	chr1	+	Multiple_Complex	147223554	147224348
TC0100009778.hg.1	5.93	9.56	0.94		T	T	-12.32	0.0048	0.2153	T	snorarbu.aAug10-unspliced	snorarbu	Transcript Identified by AceView	chr1	+	Coding	147261575	147262839
TC0100009779.hg.1	6.05	6.52	0.53		F	T	-1.39	0.7731	0.9777	F				chr1	+	NonCoding	147301759	147306229
TC0100009780.hg.1	5.55	5.42	0.41		T	T	1.09	0.8050	0.9820	T	ENST00000435270	RP11-337C18.4		chr1	+	Pseudogene	147319110	147320224
TC0100009781.hg.1	4.8	4.8	0.56		T	F	-1.01	0.6089	0.9530	F				chr1	+	NonCoding	147383256	147459787
TC0100009782.hg.1	5.01	4.71	1.17		F	F	1.23	0.6157	0.9547	F	OTTHUMT00000334688	OR13Z1P	olfactory receptor, family 13, subfamily Z, member 1 pseudogene	chr1	+	Multiple_Complex	147419050	147419883
TC0100009783.hg.1	5.17	4.79	0.4		T	F	1.3	0.6432	0.9594	F	OTTHUMT00000471195	OR13Z2P	olfactory receptor, family 13, subfamily Z, member 2 pseudogene	chr1	+	Pseudogene	147445579	147446133
TC0100009784.hg.1	6.16	8.23	0.84		T	T	-4.21	0.0580	0.5545	T				chr1	+	NonCoding	147475178	147475243
TC0100009785.hg.1	5.08	4.86	0.78		T	T	1.16	0.7469	0.9747	T	OTTHUMT00000471196	OR13Z3P	olfactory receptor, family 13, subfamily Z, member 3 pseudogene	chr1	+	Pseudogene	147482238	147482628
TC0100009786.hg.1	5.47	5.09	0.32		T	T	1.3	0.2986	0.8577	T				chr1	+	NonCoding	147498293	147517498
TC0100009787.hg.1	4.75	4.41	0.46		T	T	1.26	0.5271	0.9351	T				chr1	+	NonCoding	147518452	147522993
TC0100009788.hg.1	11.36	12.12	0.68		T	T	-1.69	0.1901	0.7782	T	NM_004326; ENST00000234739; ENST00000473292; ENST00000497938; ENST00000622552; BC116451; OTTHUMT00000039468; OTTHUMT00000039469; OTTHUMT00000039470	BCL9	B-cell CLL/lymphoma 9	chr1	+	Multiple_Complex	147541412	147626219
TC0100009789.hg.1	6.07	5.94	0.31		T	T	1.09	0.6565	0.9613	T	bloypoybu.aAug10-unspliced	bloypoybu	Transcript Identified by AceView	chr1	+	Unassigned	147623070	147623344
TC0100009790.hg.1	6.23	7.61	0.14		T	T	-2.6	0.0188	0.3638	T	klypeybo.aAug10-unspliced	klypeybo	Transcript Identified by AceView	chr1	+	NonCoding	147629325	147637378
TC0100009791.hg.1	3.87	3.84	0.18		F	F	1.02	0.8832	0.9895	F				chr1	+	NonCoding	147642250	147647375
TC0100009792.hg.1	5.26	5.99	0.4		T	T	-1.66	0.2054	0.7929	T	ENST00000613441; uc057kfe.1	RN7SL261P	RNA, 7SL, cytoplasmic 261, pseudogene [Source:HGNC Symbol;Acc:HGNC:46277]	chr1	+	NonCoding	147689256	147689560
TC0100009793.hg.1	5.75	6.04	0.22		F	T	-1.22	0.5638	0.9438	F	ENST00000431525.1; OTTHUMT00000100088; uc057kff.1	RP11-533N14.3	novel transcript	chr1	+	NonCoding	147697794	147699335
TC0100009794.hg.1	5.35	5.87	0.17		F	T	-1.43	0.3182	0.8682	F				chr1	+	NonCoding	147722812	147746086
TC0100009795.hg.1	6.78	6.58	0.61		T	T	1.15	0.3895	0.8977	T	ENST00000428911.1; OTTHUMT00000100089; OTTHUMT00000477685; uc057kfg.1; uc057kfh.1	RP11-433J22.2	novel transcript antisense to GJA5	chr1	+	NonCoding	147757185	147758434
TC0100009796.hg.1	5.55	4.71	0.23		T	F	1.79	0.1234	0.6962	F	stawrarbu.aAug10-unspliced	stawrarbu	Transcript Identified by AceView	chr1	+	Coding	147759789	147760576
TC0100009797.hg.1	4.15	4.67	0.5		F	F	-1.44	0.3907	0.8982	F	blawda.aAug10; ENST00000426504.1; OTTHUMT00000100086; uc057kfj.1	blawda; RP11-433J22.3	Transcript Identified by AceView; novel transcript	chr1	+	NonCoding	147777579	147795301
TC0100009798.hg.1	3.85	4.12	0.32		F	F	-1.2	0.6236	0.9564	F	ENST00000458399	RP11-314N2.2		chr1	+	Pseudogene	147840962	147842359
TC0100009799.hg.1	4.56	3.85	0.16		F	F	1.64	0.1520	0.7373	F	NM_005267; ENST00000369235; OTTHUMT00000060647	GJA8	gap junction protein alpha 8	chr1	+	Coding	147902820	147909268
TC0100009800.hg.1	13.13	12.28	0.38		T	T	1.8	0.1608	0.7477	T	NM_016334; OTTHUMT00000037481; OTTHUMT00000037482; OTTHUMT00000037483; OTTHUMT00000037484; OTTHUMT00000037485; OTTHUMT00000037486; OTTHUMT00000037487; OTTHUMT00000157352	GPR89B	G protein-coupled receptor 89B	chr1	+	Multiple_Complex	147928393	147993521
TC0100009801.hg.1	8.21	9.19	0.31		T	T	-1.96	0.0651	0.5764	T				chr1	+	NonCoding	147980695	147981765
TC0100009802.hg.1	6.44	8.16	1.27		T	T	-3.31	0.0633	0.5705	T	sweyby.aAug10-unspliced; woyda.aAug10-unspliced	sweyby; woyda	Transcript Identified by AceView	chr1	+	Unassigned	148000165	148001879
TC0100009803.hg.1	6.09	5.15	0.78		T	F	1.92	0.1952	0.7834	F	florkoybu.aAug10; speelaw.aAug10	florkoybu; speelaw	Transcript Identified by AceView	chr1	+	Unassigned	148008630	148010055
TC0100009804.hg.1	4.29	4.25	0.19		F	F	1.03	0.7662	0.9770	F	ENST00000610161.1; OTTHUMT00000473112; uc057kft.1	XXyac-YX155B6.7	novel transcript	chr1	+	NonCoding	148011799	148012228
TC0100009805.hg.1	7.52	7.53	0.52		T	T	-1.01	0.9430	0.9952	T	ENST00000422157.1; ENST00000446766.1; OTTHUMT00000038526; OTTHUMT00000477704; uc057kfv.1; uc057kfw.1; zuda.bAug10	RP6-74O6.3; RP11-94I2.4; zuda	novel transcript; Transcript Identified by AceView	chr1	+	NonCoding	148021850	148026937
TC0100009806.hg.1	5.11	6.37	0.16		T	T	-2.4	0.0311	0.4432	T	neezerbo.aAug10-unspliced	neezerbo	Transcript Identified by AceView	chr1	+	Coding	148061660	148062282
TC0100009807.hg.1	5.64	6.23	0.37		T	T	-1.51	0.4808	0.9246	T	ENST00000420737	PDE4DIPP1	phosphodiesterase 4D interacting protein pseudogene 1 [Source:HGNC Symbol;Acc:HGNC:50867]	chr1	+	Multiple_Complex	148080598	148093883
TC0100009808.hg.1	7.11	8.27	0.37		T	T	-2.24	0.1090	0.6734	T	OTTHUMT00000101754	PFN1P4	profilin 1 pseudogene 4	chr1	+	Pseudogene	148129497	148129898
TC0100009809.hg.1	7.74	5.84	0.66		T	T	3.72	0.0453	0.5117	T	OTTHUMT00000109196	ABHD17AP1	abhydrolase domain containing 17A pseudogene 1	chr1	+	Pseudogene	148146395	148149566
TC0100009810.hg.1	6.23	5.95	0.71		T	T	1.22	0.4535	0.9184	T	reezerbo.aAug10-unspliced; voypoybu.aAug10-unspliced	reezerbo; voypoybu	Transcript Identified by AceView	chr1	+	Coding	148148145	148148834
TC0100009811.hg.1	6.89	6.97	0.04		T	T	-1.06	0.8670	0.9879	T				chr1	+	NonCoding	148156148	148158194
TC0100009812.hg.1	6.51	6.95	0.38		T	T	-1.35	0.4618	0.9201	T	berbar.cAug10; ENST00000411978.1; ENST00000432038.1; ENST00000594189.1; ENST00000594699.1; ENST00000595367.1; ENST00000595668.1; ENST00000597931.1; ENST00000598757.1; ENST00000599864.1; ENST00000608244.1; flyrobo.cAug10; OTTHUMT00000101756; OTTHUMT00000101757; OTTHUMT00000461264; OTTHUMT00000461265; OTTHUMT00000461266; OTTHUMT00000461267; OTTHUMT00000461268; OTTHUMT00000461269; OTTHUMT00000461270; OTTHUMT00000472707; uc057kgd.1; uc057kge.1; uc057kgf.1; uc057kgg.1; uc057kgh.1; uc057kgi.1; uc057kgj.1; uc057kgk.1; uc057kgl.1; uc057kgm.1	berbar; XXyac-YX155B6.5; flyrobo	Transcript Identified by AceView; novel transcript	chr1	+	NonCoding	148162360	148186630
TC0100009813.hg.1	4.96	5.2	0.73		F	F	-1.18	0.9999	1.0000	F	ENST00000459463	RNA5SP57	RNA, 5S ribosomal pseudogene 57 [Source:HGNC Symbol;Acc:HGNC:42834]	chr1	+	Ribosomal	148193716	148193838
TC0100009814.hg.1	6	5.8	0.18		T	T	1.15	0.7377	0.9734	T				chr1	+	NonCoding	148216936	148228666
TC0100009815.hg.1	5.33	5.01	0.71		T	T	1.25	0.3063	0.8619	T	ENST00000450470	RP11-301M17.2		chr1	+	Pseudogene	148234273	148234489
TC0100009816.hg.1	6	5.46	0.25		T	T	1.45	0.3000	0.8590	T	ENST00000415381	RP11-301M17.1		chr1	+	Multiple_Complex	148245930	148253166
TC0100009817.hg.1	8.49	7.74	0.81		T	T	1.69	0.4131	0.9052	T	uc057khd.1	RNU1-120P	RNA, U1 small nuclear 120, pseudogene [Source:HGNC Symbol;Acc:HGNC:48462]	chr1	+	Small_RNA	148263476	148263632
TC0100009818.hg.1	4.98	5.46	0.3		T	T	-1.4	0.3597	0.8861	T				chr1	+	NonCoding	148279271	148291860
TC0100009819.hg.1	4.93	4.58	0.14		F	F	1.27	0.4911	0.9274	F	ENST00000427169.1; OTTHUMT00000039542; uc057khg.1	RP11-495P10.5	putative novel transcript	chr1	+	NonCoding	148295180	148297556
TC0100009820.hg.1	5.11	5.42	0.44		F	T	-1.24	0.4760	0.9233	F	ENST00000452996.1; gleeda.aAug10; OTTHUMT00000039540	RP11-495P10.3; gleeda	Transcript Identified by AceView; novel transcript	chr1	+	NonCoding	148328999	148344636
TC0100009821.hg.1	7.81	6.87	0.49		T	T	1.91	0.1341	0.7135	T	ENST00000516935; uc031uuu.2	Y_RNA	Y RNA [Source:RFAM;Acc:RF00019]	chr1	+	NonCoding	148330271	148330394
TC0100009822.hg.1	5.36	5.66	0.12		F	F	-1.23	0.6451	0.9596	F				chr1	+	NonCoding	148355427	148359817
TC0100009823.hg.1	6.83	7.42	0.51		T	T	-1.5	0.1613	0.7481	T	skeymeybo.aAug10-unspliced	skeymeybo	Transcript Identified by AceView	chr1	+	Coding	148368737	148369063
TC0100009824.hg.1	4.77	4.79	0.28		T	F	-1.02	0.7907	0.9799	F	NR_106967; ENST00000619691	MIR6077	microRNA 6077	chr1	+	Precursor_microRNA	148388282	148388363
TC0100009825.hg.1	6.88	7.2	0.32		T	T	-1.24	0.5675	0.9442	T	NR_111930; bokarbo.iAug10; ENST00000417260.1; ENST00000426101.1; ENST00000426533.2; ENST00000432384.1; ENST00000457439.1; fawboy.iAug10; OTTHUMT00000039536; OTTHUMT00000039537; uc057khl.1; uc057khm.1	LOC100132057; bokarbo; RP6-206I17.2; RP11-495P10.1; fawboy	phosphodiesterase 4D interacting protein pseudogene; Transcript Identified by AceView; novel transcript	chr1	+	Multiple_Complex	148402453	148436926
TC0100009826.hg.1	6.61	6.62	0.55		T	T	-1.01	0.8942	0.9911	T	NR_104081; ENST00000364313	RNVU1-3	RNA, variant U1 small nuclear 3	chr1	+	Small_RNA	148402715	148402875
TC0100009827.hg.1	4.69	4.39	0.18		F	F	1.23	0.6071	0.9527	F	korarbu.aAug10-unspliced; zozeybo.aAug10-unspliced	korarbu; zozeybo	Transcript Identified by AceView	chr1	+	Coding	148408976	148409423
TC0100009828.hg.1	5.97	8.12	0.15		T	T	-4.46	0.0027	0.1727	T				chr1	+	NonCoding	148443773	148445369
TC0100009829.hg.1	8.73	7.95	0.47		T	T	1.72	0.3760	0.8925	T	uc057khp.1	AC245100.1		chr1	+	Coding	148458814	148459871
TC0100009830.hg.1	6	5.86	0.58		T	T	1.1	0.8507	0.9862	T	snomeybo.aAug10-unspliced	snomeybo	Transcript Identified by AceView	chr1	+	Coding	148484887	148485602
TC0100009831.hg.1	8.66	8.71	0.97		T	T	-1.03	0.8735	0.9883	T	uc057khq.1	U1	U1 spliceosomal RNA [Source:RFAM;Acc:RF00003]	chr1	+	Small_RNA	148522601	148522765
TC0100009832.hg.1	5.79	6.34	0.59		T	T	-1.46	0.3305	0.8735	T	uc057kic.1	RNU6-1171P	RNA, U6 small nuclear 1171, pseudogene [Source:HGNC Symbol;Acc:HGNC:48134]	chr1	+	Multiple_Complex	148739379	148739479
TC0100009833.hg.1	14.41	14.26	0.32		T	T	1.11	0.9868	0.9986	T	BC012069; OTTHUMT00000477870	NUDT4; NUDT4P1	nudix hydrolase 4; nudix hydrolase 4 pseudogene 1	chr1	+	Multiple_Complex	148748556	148752397
TC0100009834.hg.1	6.7	5.73	0.73		T	T	1.96	0.2941	0.8550	T	sutoyo.aAug10	sutoyo	Transcript Identified by AceView	chr1	+	Unassigned	148765930	148777635
TC0100009835.hg.1	8.24	7.87	0.62		T	T	1.29	0.8219	0.9835	T				chr1	+	NonCoding	148766242	148772524
TC0100009836.hg.1	6.37	5.87	0.35		T	T	1.41	0.5836	0.9484	T	ENST00000605141	RP4-725K1.1		chr1	+	Multiple_Complex	148795797	148796325
TC0100009837.hg.1	11.14	11.21	1.18		T	T	-1.05	0.4218	0.9076	T	NM_001002810; NM_001002811; NM_001002812; NM_001195260; NM_001195261; NM_001198832; NM_001198834; NM_014644; NM_022359; ENST00000313431; ENST00000369347; ENST00000369349; ENST00000369351; ENST00000369354; ENST00000369356; ENST00000460027; ENST00000464103; ENST00000464924; ENST00000467859; ENST00000469668; ENST00000477941; ENST00000479369; ENST00000479408; ENST00000481227; ENST00000491426; ENST00000494734; ENST00000496263; ENST00000524974; ENST00000525630; ENST00000526182; ENST00000526445; ENST00000526664; ENST00000527901; ENST00000528060; ENST00000528129; ENST00000529945; ENST00000530062; ENST00000530130; ENST00000530472; ENST00000533259; ENST00000533768; ENST00000533845; ENST00000534367; ENST00000534466; ENST00000534536; ENST00000585156; ENST00000610852; ENST00000612094; ENST00000613995; ENST00000616206; ENST00000617031; ENST00000617248; ENST00000617454; ENST00000617527; ENST00000618462; ENST00000618504; ENST00000619981; ENST00000620605; ENST00000621371; OTTHUMT00000038856; OTTHUMT00000038857; OTTHUMT00000038858; OTTHUMT00000038859; OTTHUMT00000038860; OTTHUMT00000038861; OTTHUMT00000038862; OTTHUMT00000038863; OTTHUMT00000038865; OTTHUMT00000038967; OTTHUMT00000038968; OTTHUMT00000038969; OTTHUMT00000038970; OTTHUMT00000038971; OTTHUMT00000038972; OTTHUMT00000038974; OTTHUMT00000038975; OTTHUMT00000038976; OTTHUMT00000038977; OTTHUMT00000038979; OTTHUMT00000384604; OTTHUMT00000384606; OTTHUMT00000384608; OTTHUMT00000384610; OTTHUMT00000384663; OTTHUMT00000384664; OTTHUMT00000384689; OTTHUMT00000384742; OTTHUMT00000384743; OTTHUMT00000385406; OTTHUMT00000385407; OTTHUMT00000385408; OTTHUMT00000385409; OTTHUMT00000385410; OTTHUMT00000385411; OTTHUMT00000385414; OTTHUMT00000385415; OTTHUMT00000385416; OTTHUMT00000385417; OTTHUMT00000385418; OTTHUMT00000385419; OTTHUMT00000385420; OTTHUMT00000474137; OTTHUMT00000476561; OTTHUMT00000476562; OTTHUMT00000476563; OTTHUMT00000476564; OTTHUMT00000476565; OTTHUMT00000476566; uc021oui.1	PDE4DIP	phosphodiesterase 4D interacting protein	chr1	+	Multiple_Complex	148808181	149048286
TC0100009838.hg.1	4.63	8.43	0.46		F	T	-13.93	0.0004	0.0939	F	spawby.aAug10-unspliced	spawby	Transcript Identified by AceView	chr1	+	Unassigned	148852504	148853928
TC0100009839.hg.1	6.93	8.29	1.1		T	T	-2.56	0.1171	0.6856	T	gleyrawbo.aAug10-unspliced	gleyrawbo	Transcript Identified by AceView	chr1	+	Coding	148878368	148879168
TC0100009840.hg.1	5.71	6.93	0.7		T	T	-2.33	0.0949	0.6482	T	steykler.aAug10-unspliced	steykler	Transcript Identified by AceView	chr1	+	Unassigned	148883501	148884387
TC0100009841.hg.1	6.81	8.15	0.32		T	T	-2.52	0.0298	0.4354	T	shoyzeybo.aAug10-unspliced	shoyzeybo	Transcript Identified by AceView	chr1	+	Coding	148914762	148915410
TC0100009842.hg.1	4.65	8.24	0.33		F	T	-12.03	0.0003	0.0900	F	toroha.aAug10-unspliced	toroha	Transcript Identified by AceView	chr1	+	Unassigned	148938798	148940405
TC0100009843.hg.1	6.81	8.31	0.3		T	T	-2.83	0.0124	0.3110	T				chr1	+	NonCoding	148942687	148944366
TC0100009844.hg.1	9.18	10.83	0.56		T	T	-3.15	0.0118	0.3040	T	stukler.aAug10-unspliced	stukler	Transcript Identified by AceView	chr1	+	Coding	148956112	148958794
TC0100009845.hg.1	7.26	8.67	0.27		T	T	-2.67	0.0155	0.3370	T				chr1	+	NonCoding	149014012	149046543
TC0100009846.hg.1	5.76	7.73	0.22		F	T	-3.9	0.0042	0.2040	F	PDE4DIP.wgAug10-unspliced	PDE4DIP	Transcript Identified by AceView, Entrez Gene ID(s) 9659	chr1	+	Unassigned	149016666	149017300
TC0100009847.hg.1	4.2	5.87	0.87		F	T	-3.2	0.0573	0.5522	F	chokobo.aAug10-unspliced	chokobo	Transcript Identified by AceView	chr1	+	Coding	149034289	149034848
TC0100009848.hg.1	7.13	8.56	0.4		T	T	-2.69	0.0320	0.4483	T	chukobo.aAug10-unspliced	chukobo	Transcript Identified by AceView	chr1	+	Coding	149040552	149041248
TC0100009849.hg.1	4.98	5.93	0.63		F	F	-1.93	0.1205	0.6910	F	snawlabu.aAug10-unspliced	snawlabu	Transcript Identified by AceView	chr1	+	Coding	149044800	149045372
TC0100009850.hg.1	8.23	11.18	0.45		T	T	-7.69	0.0013	0.1354	T	ENST00000466343.2; OTTHUMT00000384603; uc057kjx.1	RP4-791M13.3	novel transcript	chr1	+	NonCoding	149048576	149051394
TC0100009851.hg.1	6.02	8.18	0.56		T	T	-4.48	0.0039	0.1974	T				chr1	+	NonCoding	149049635	149050528
TC0100009852.hg.1	7.11	8.2	0.18		T	T	-2.13	0.0575	0.5525	T				chr1	+	NonCoding	149051403	149052241
TC0100009853.hg.1	5.96	5.92	0.25		T	T	1.02	0.8965	0.9913	T				chr1	+	NonCoding	149129322	149171313
TC0100009854.hg.1	7.8	8.67	0.2		T	T	-1.83	0.0770	0.6081	T	ENST00000610119.1; OTTHUMT00000473106; uc057kki.1	RP11-326G21.1	novel transcript	chr1	+	NonCoding	149264252	149264816
TC0100009855.hg.1	5.93	5.64	0.48		F	F	1.22	0.9852	0.9981	F	ENST00000612110; uc057kkj.1	7SK	7SK RNA [Source:RFAM;Acc:RF00100]	chr1	+	NonCoding	149290513	149290762
TC0100009856.hg.1	13.44	11.19	0.42		T	T	4.75	0.0042	0.2040	T	ENST00000618702	RP11-544O24.2		chr1	+	Pseudogene	149345661	149357612
TC0100009858.hg.1	8.88	8.26	0.14		T	T	1.54	0.1749	0.7633	T	NM_001135789; ENST00000585245; BC130376; BC130378; OTTHUMT00000477872	PPIAL4C	peptidylprolyl isomerase A (cyclophilin A)-like 4C	chr1	+	Coding	149583823	149584607
TC0100009859.hg.1	5.6	6.76	0.77		T	T	-2.24	0.3141	0.8663	T	uc057kkv.1	U1	U1 spliceosomal RNA [Source:RFAM;Acc:RF00003]	chr1	+	Multiple_Complex	149636766	149636929
TC0100009860.hg.1	5.35	4.79	0.26		T	F	1.48	0.4163	0.9059	F	boreebo.aAug10-unspliced	boreebo	Transcript Identified by AceView	chr1	+	Coding	149639707	149640254
TC0100009861.hg.1	8.48	9.45	0.62		T	T	-1.96	0.3432	0.8789	T	flozerbo.aAug10-unspliced	flozerbo	Transcript Identified by AceView	chr1	+	Coding	149640662	149641084
TC0100009862.hg.1	6.5	6.69	0.33		T	T	-1.14	0.9981	0.9998	T				chr1	+	NonCoding	149693026	149693338
TC0100009863.hg.1	6.03	5.74	0.24		T	T	1.23	0.7508	0.9755	T	dukarbo.aAug10-unspliced	dukarbo	Transcript Identified by AceView	chr1	+	Coding	149695048	149696925
TC0100009864.hg.1	6.98	6.97	0.31		T	T	1	0.8120	0.9827	T				chr1	+	NonCoding	149717832	149718312
TC0100009865.hg.1	5.41	5.99	0.3		T	T	-1.5	0.4371	0.9134	T				chr1	+	NonCoding	149740920	149749085
TC0100009866.hg.1	7.03	7.04	1.09		F	T	-1.01	0.9569	0.9957	F	NM_000566; ENST00000369168; ENST00000444948; ENST00000489479; ENST00000489704; BC032634; BC152383; OTTHUMT00000033446; OTTHUMT00000033449; OTTHUMT00000095777; OTTHUMT00000095779	FCGR1A	Fc fragment of IgG, high affinity Ia, receptor (CD64)	chr1	+	Multiple_Complex	149782671	149792518
TC0100009867.hg.1	6.55	5.93	0.38		T	T	1.53	0.3823	0.8952	T	logobu.aAug10-unspliced	logobu	Transcript Identified by AceView	chr1	+	Coding	149789583	149790011
TC0100009868.hg.1	6.54	6.79	0.24		T	T	-1.19	0.7946	0.9807	T				chr1	+	NonCoding	149797471	149800239
TC0100009869.hg.1	5.89	7.52	1.09		T	T	-3.08	0.2692	0.8404	T	fokarbo.aAug10-unspliced	fokarbo	Transcript Identified by AceView	chr1	+	Coding	149820034	149820540
TC0100009870.hg.1	7.6	8.25	1.22		T	T	-1.57	0.2953	0.8560	T	NM_001034077; ENST00000578186; ENST00000613412; ENST00000614272; ENST00000618193; OTTHUMT00000477881; OTTHUMT00000477882; OTTHUMT00000477883; OTTHUMT00000477884	HIST2H4B; HIST2H4A	histone cluster 2, H4b; histone cluster 2, H4a	chr1	+	Coding	149832657	149839767
TC0100009871.hg.1	6.18	6.34	0.49		T	T	-1.11	0.4857	0.9261	T	noyplo.aAug10-unspliced; noyplo.bAug10	noyplo	Transcript Identified by AceView	chr1	+	Unassigned	149834845	149836526
TC0100009872.hg.1	7.09	7.78	0.31		T	T	-1.61	0.1264	0.7006	T	choypabu.aAug10-unspliced	choypabu	Transcript Identified by AceView	chr1	+	Unassigned	149836867	149838083
TC0100009873.hg.1	12.92	10.91	1.4		T	T	4.02	0.2644	0.8382	T	uc057klq.1	AC239868.3		chr1	+	Precursor_microRNA	149842355	149842495
TC0100009874.hg.1	7.52	7.04	0.79		T	T	1.39	0.9734	0.9970	T	OTTHUMT00000087130	HIST2H2BD	histone cluster 2, H2bd (pseudogene)	chr1	+	Multiple_Complex	149843041	149843533
TC0100009875.hg.1	9.77	9.06	0.79		T	T	1.64	0.7022	0.9679	T	ENST00000608318.1; OTTHUMT00000473115; uc057kls.1	RP11-196G18.24	novel transcript	chr1	+	NonCoding	149845816	149846486
TC0100009876.hg.1	10.24	10.11	0.68		T	T	1.09	0.6903	0.9665	T	NM_003516; ENST00000607355; OTTHUMT00000033457	HIST2H2AA3; HIST2H2AA4	histone cluster 2, H2aa3; histone cluster 2, H2aa4	chr1	+	Coding	149851061	149851624
TC0100009877.hg.1	7.42	8.17	0.39		T	T	-1.68	0.3428	0.8787	T	ENST00000403683; OTTHUMT00000033454	HIST2H3A	histone cluster 2, H3a	chr1	+	Coding	149852619	149854274
TC0100009878.hg.1	6.28	5.74	0.48		T	T	1.46	0.6438	0.9595	T	histone.23.aAug10-unspliced	histone.23	Transcript Identified by AceView	chr1	+	Unassigned	149859062	149860569
TC0100009879.hg.1	5.5	5.88	0.11		F	T	-1.3	0.3676	0.8892	F	ENST00000577853.1; OTTHUMT00000444006; uc057klv.1	RP11-196G18.23	novel transcript, antisense HIST2H4A	chr1	+	NonCoding	149861271	149862504
TC0100009880.hg.1	12.08	12.27	0.21		T	T	-1.14	0.5907	0.9497	T	NM_003517; ENST00000331380; BC060324; OTTHUMT00000087128	HIST2H2AC	histone cluster 2, H2ac	chr1	+	Coding	149886940	149887411
TC0100009881.hg.1	8.66	8.41	0.19		T	T	1.19	0.6134	0.9541	T	NM_016074; ENST00000369150; ENST00000369152; ENST00000369153; ENST00000476344; BC063405; OTTHUMT00000033442; OTTHUMT00000033443; OTTHUMT00000033444; OTTHUMT00000095780	BOLA1	bolA family member 1	chr1	+	Multiple_Complex	149887890	149900798
TC0100009882.hg.1	5.04	4.66	0.12		F	T	1.3	0.3662	0.8887	F				chr1	+	NonCoding	149937660	149940350
TC0100009883.hg.1	4.48	4.81	0.13		F	T	-1.26	0.4558	0.9188	F	gorkarbo.aAug10-unspliced	gorkarbo	Transcript Identified by AceView	chr1	+	Coding	149957705	149958069
TC0100009884.hg.1	5.32	5.44	0.85		F	F	-1.08	0.8494	0.9861	F	karboy.aAug10-unspliced	karboy	Transcript Identified by AceView	chr1	+	Unassigned	149981221	149981922
TC0100009885.hg.1	5.8	4.96	0.27		F	F	1.79	0.2031	0.7905	F				chr1	+	NonCoding	150029488	150032020
TC0100009886.hg.1	5.52	4.33	0.46		T	F	2.28	0.1323	0.7104	F				chr1	+	NonCoding	150034311	150034682
TC0100009887.hg.1	6.02	6.02	0.43		F	F	-1	0.6637	0.9624	F				chr1	+	NonCoding	150045314	150046666
TC0100009888.hg.1	8.03	7.75	0.4		T	T	1.21	0.3669	0.8890	T	ENST00000426826	RP11-458I7.1		chr1	+	Pseudogene	150053864	150055034
TC0100009889.hg.1	13.46	14.23	0.63		T	T	-1.7	0.2072	0.7939	T	NM_001279353; NM_001279354; NM_001279355; NM_007259; NR_103998; ENST00000369128; ENST00000369130; ENST00000419023; ENST00000460366; ENST00000462852; ENST00000472756; ENST00000477558; ENST00000478999; ENST00000491789; ENST00000497638; ENST00000535106; ENST00000611412; ENST00000618148; BC012932; BC028382; OTTHUMT00000034964; OTTHUMT00000034965; OTTHUMT00000034966; OTTHUMT00000034967; OTTHUMT00000034968; OTTHUMT00000034969; OTTHUMT00000034970; OTTHUMT00000034971; OTTHUMT00000034972; OTTHUMT00000095849; OTTHUMT00000478005	VPS45	vacuolar protein sorting 45 homolog (S. cerevisiae)	chr1	+	Multiple_Complex	150067293	150145327
TC0100009890.hg.1	7.64	9.61	0.62		T	T	-3.9	0.0134	0.3204	T	jawkarbo.aAug10-unspliced	jawkarbo	Transcript Identified by AceView	chr1	+	Coding	150100011	150101241
TC0100009892.hg.1	10.24	10.2	0.94		T	T	1.03	0.5248	0.9348	T	ENST00000581481; uc057kna.1	RN7SL480P	RNA, 7SL, cytoplasmic 480, pseudogene [Source:HGNC Symbol;Acc:HGNC:46496]	chr1	+	NonCoding	150211632	150211926
TC0100009893.hg.1	5.95	5.39	0.46		T	T	1.47	0.1766	0.7651	T				chr1	+	NonCoding	150214221	150214452
TC0100009894.hg.1	5.72	5.68	0.04		T	T	1.03	0.9042	0.9921	T				chr1	+	NonCoding	150214808	150215371
TC0100009895.hg.1	3.94	3.48	0.61		T	F	1.37	0.2203	0.8054	F	mukayo.aAug10-unspliced	mukayo	Transcript Identified by AceView	chr1	+	Coding	150234449	150235378
TC0100009896.hg.1	6.54	5.07	0.66		T	F	2.77	0.1235	0.6963	F	uc057knh.1	RNU2-17P	RNA, U2 small nuclear 17, pseudogene [Source:HGNC Symbol;Acc:HGNC:48510]	chr1	+	Small_RNA	150236967	150237156
TC0100009897.hg.1	5.12	4.46	0.38		T	F	1.57	0.1867	0.7754	F	NM_012113; ENST00000369111; ENST00000483993; ENST00000582010; ENST00000607082; ENST00000607652; BC034412; OTTHUMT00000035064; OTTHUMT00000035065; OTTHUMT00000471002; OTTHUMT00000471003; OTTHUMT00000471004	CA14	carbonic anhydrase XIV	chr1	+	Multiple_Complex	150257159	150265078
TC0100009898.hg.1	6.4	6.76	0.11		T	T	-1.29	0.4506	0.9173	T				chr1	+	NonCoding	150261694	150261797
TC0100009899.hg.1	11.01	9.97	1.18		T	T	2.05	0.6946	0.9670	T	NM_001301039; NM_001301040; NM_001301041; NM_001301042; NM_024579; ENST00000369098; ENST00000369099; ENST00000369102; BC017761; OTTHUMT00000035053; OTTHUMT00000035054; OTTHUMT00000035055	C1orf54	chromosome 1 open reading frame 54	chr1	+	Multiple_Complex	150268200	150280924
TC0100009900.hg.1	11.26	11.63	0.83		T	T	-1.29	0.5972	0.9510	T	NM_001300838; NM_001300839; NM_001300840; NM_001300841; NM_144697; ENST00000290363; ENST00000369094; ENST00000369095; ENST00000417398; ENST00000447007; ENST00000469255; ENST00000497211; BC027999; BC047238; OTTHUMT00000035058; OTTHUMT00000035059; OTTHUMT00000035060; OTTHUMT00000035061; OTTHUMT00000035062; OTTHUMT00000035063; OTTHUMT00000095848	CIART	circadian associated repressor of transcription	chr1	+	Multiple_Complex	150282533	150287093
TC0100009901.hg.1	15.51	14.91	0.63		T	T	1.51	0.7099	0.9694	T	NM_018997; NM_031901; ENST00000581066; ENST00000614145; BC004566; BC006554; OTTHUMT00000035046; OTTHUMT00000035813	MRPS21	mitochondrial ribosomal protein S21	chr1	+	Multiple_Complex	150293720	150308979
TC0100009902.hg.1	12.01	12.24	0.18		T	T	-1.17	0.8013	0.9816	T	NM_004698; ENST00000324862; ENST00000467329; ENST00000467514; ENST00000470824; ENST00000476970; ENST00000493553; ENST00000496202; BC000184; BC001954; OTTHUMT00000035836; OTTHUMT00000035837; OTTHUMT00000035838; OTTHUMT00000035839; OTTHUMT00000035840; OTTHUMT00000035841; OTTHUMT00000035842	PRPF3	pre-mRNA processing factor 3	chr1	+	Multiple_Complex	150321476	150353228
TC0100009903.hg.1	12.98	13.16	0.26		T	T	-1.13	0.7192	0.9704	T	NM_001297673; NM_001297674; NM_015203; ENST00000369067; ENST00000369068; ENST00000401000; ENST00000492220; BC045623; OTTHUMT00000035843; OTTHUMT00000035844; OTTHUMT00000035845; OTTHUMT00000035846	RPRD2	regulation of nuclear pre-mRNA domain containing 2	chr1	+	Multiple_Complex	150363091	150476566
TC0100009904.hg.1	6.06	6.09	0.86		F	T	-1.02	0.6925	0.9669	F	porplo.aAug10-unspliced	porplo	Transcript Identified by AceView	chr1	+	Unassigned	150412271	150412996
TC0100009905.hg.1	7.13	8.77	1.09		T	T	-3.13	0.2549	0.8308	T	meykarbo.aAug10-unspliced	meykarbo	Transcript Identified by AceView	chr1	+	Unassigned	150420768	150421280
TC0100009906.hg.1	5.46	6.55	0.53		F	T	-2.14	0.2086	0.7953	F	blyporbo.aAug10-unspliced	blyporbo	Transcript Identified by AceView	chr1	+	Unassigned	150435484	150436139
TC0100009907.hg.1	9.92	10.18	1.26		T	T	-1.19	0.4310	0.9111	T	NM_001271895; NM_001271896; NM_025150; NR_073513; NR_073514; NR_106938; ENST00000369051; ENST00000369053; ENST00000369054; ENST00000369064; ENST00000438568; ENST00000460794; ENST00000462578; ENST00000463555; ENST00000466989; ENST00000467982; ENST00000479372; ENST00000480070; ENST00000483046; ENST00000606933; BC000541; BC009997; OTTHUMT00000035847; OTTHUMT00000035848; OTTHUMT00000035849; OTTHUMT00000087253; OTTHUMT00000087254; OTTHUMT00000087255; OTTHUMT00000087256; OTTHUMT00000087257; OTTHUMT00000087258; OTTHUMT00000087259; OTTHUMT00000095835; OTTHUMT00000095836; OTTHUMT00000471039	TARS2; MIR6878	threonyl-tRNA synthetase 2, mitochondrial (putative); microRNA 6878	chr1	+	Multiple_Complex	150487364	150507609
TC0100009908.hg.1	11.7	11.87	0.48		T	T	-1.12	0.6636	0.9624	T	NM_001202858; NM_004425; NM_022664; ENST00000346569; ENST00000369047; ENST00000369049; ENST00000470432; ENST00000490346; ENST00000496744; ENST00000498579; BC023505; OTTHUMT00000035832; OTTHUMT00000035833; OTTHUMT00000035834; OTTHUMT00000035835; OTTHUMT00000087250; OTTHUMT00000087251; OTTHUMT00000087252	ECM1	extracellular matrix protein 1	chr1	+	Multiple_Complex	150508011	150513789
TC0100009909.hg.1	5.19	5.39	0.15		T	T	-1.15	0.7796	0.9786	T	NR_051960; ENST00000416894	FALEC	focally amplified long non-coding RNA in epithelial cancer	chr1	+	NonCoding	150514953	150522860
TC0100009910.hg.1	5.55	6.34	0.61		F	T	-1.73	0.4793	0.9243	F	blerporbo.aAug10-unspliced	blerporbo	Transcript Identified by AceView	chr1	+	Unassigned	150523496	150524129
TC0100009911.hg.1	4.68	4.91	0.19		T	T	-1.18	0.6371	0.9579	T				chr1	+	NonCoding	150532161	150537337
TC0100009912.hg.1	4.98	5.05	0.45		F	F	-1.05	0.7313	0.9721	F				chr1	+	NonCoding	150544762	150548321
TC0100009913.hg.1	9.15	12.03	0.66		T	T	-7.36	0.0034	0.1882	T	NM_001288607; NM_001288608; NM_019032; NM_025008; ENST00000271643; ENST00000369038; ENST00000369039; ENST00000369041; ENST00000483335; ENST00000489159; ENST00000622417; BC140800; BC144581; OTTHUMT00000084395; OTTHUMT00000084396; OTTHUMT00000084397; OTTHUMT00000084400	ADAMTSL4	ADAMTS like 4	chr1	+	Multiple_Complex	150549369	150560937
TC0100009914.hg.1	3.76	4.61	0.54		T	T	-1.8	0.2181	0.8038	T	NR_036211; ENST00000581735; uc021oye.1	MIR4257	microRNA 4257	chr1	+	Precursor_microRNA	150551929	150552014
TC0100009915.hg.1	6.09	6.13	0.08		T	T	-1.03	0.9584	0.9958	T				chr1	+	NonCoding	150579876	150604193
TC0100009916.hg.1	6.42	6.63	0.08		T	T	-1.16	0.7255	0.9712	T				chr1	+	NonCoding	150592583	150617551
TC0100009917.hg.1	4.25	5.65	0.44		T	T	-2.64	0.0268	0.4175	T				chr1	+	NonCoding	150629624	150637156
TC0100009918.hg.1	5.85	5.58	0.68		T	T	1.21	0.3632	0.8879	T				chr1	+	NonCoding	150637244	150639802
TC0100009919.hg.1	4.89	5	0.26		F	F	-1.08	0.9077	0.9925	F				chr1	+	NonCoding	150640723	150645820
TC0100009920.hg.1	6.35	6.59	0.96		T	T	-1.17	0.7671	0.9770	T	uc057kpq.1	RNU6-1042P	RNA, U6 small nuclear 1042, pseudogene [Source:HGNC Symbol;Acc:HGNC:48005]	chr1	+	Small_RNA	150701866	150701972
TC0100009921.hg.1	5.27	4.88	0.16		F	F	1.31	0.4522	0.9179	F	ENST00000283110	RP11-363I22.3		chr1	+	Multiple_Complex	150780272	150780644
TC0100009922.hg.1	5.43	5.28	0.17		T	T	1.11	0.9114	0.9927	T				chr1	+	NonCoding	150790388	150791892
TC0100009923.hg.1	5.51	6.08	1.13		T	T	-1.48	0.9010	0.9917	T	ENST00000426992	UBE2D3P3	ubiquitin conjugating enzyme E2D 3 pseudogene 3 [Source:HGNC Symbol;Acc:HGNC:39011]	chr1	+	Multiple_Complex	150800473	150801031
TC0100009924.hg.1	5.52	5.88	0.75		F	F	-1.29	0.9271	0.9940	F	dawgarbu.aAug10-unspliced	dawgarbu	Transcript Identified by AceView	chr1	+	Coding	150871963	150872552
TC0100009925.hg.1	5.08	4.98	0.42		F	F	1.08	0.8030	0.9819	F				chr1	+	NonCoding	150878084	150878375
TC0100009926.hg.1	5.4	5.8	0.34		T	T	-1.32	0.7009	0.9677	T	maplaw.aAug10	maplaw	Transcript Identified by AceView	chr1	+	NonCoding	150887016	150913279
TC0100009927.hg.1	6.69	6.26	0.07		T	T	1.35	0.3437	0.8790	T	ENST00000443545	CYCSP51	cytochrome c, somatic pseudogene 51 [Source:HGNC Symbol;Acc:HGNC:24383]	chr1	+	Multiple_Complex	150903896	150904213
TC0100009928.hg.1	6.7	6.64	0.27		T	F	1.04	0.9022	0.9918	F				chr1	+	NonCoding	150922101	150923428
TC0100009929.hg.1	10.69	11.47	0.9		T	T	-1.72	0.1193	0.6891	T	NM_001145415; NM_001243491; NM_012432; ENST00000271640; ENST00000368962; ENST00000368963; ENST00000368964; ENST00000368969; ENST00000423081; ENST00000448029; ENST00000459773; ENST00000463774; ENST00000481219; ENST00000487584; ENST00000497314; ENST00000498193; ENST00000525956; ENST00000528749; ENST00000533529; ENST00000534805; BC028671; OTTHUMT00000084717; OTTHUMT00000084718; OTTHUMT00000084719; OTTHUMT00000084853; OTTHUMT00000084854; OTTHUMT00000084855; OTTHUMT00000084856; OTTHUMT00000095844; OTTHUMT00000095845; OTTHUMT00000318410; OTTHUMT00000318412; OTTHUMT00000392375; OTTHUMT00000392376; OTTHUMT00000392377; OTTHUMT00000392378; OTTHUMT00000392379; OTTHUMT00000392380	SETDB1	SET domain, bifurcated 1	chr1	+	Multiple_Complex	150926263	150964744
TC0100009930.hg.1	4.77	4.45	0.77		F	F	1.25	0.6534	0.9609	F	seykarbo.aAug10-unspliced	seykarbo	Transcript Identified by AceView	chr1	+	Unassigned	150931678	150932924
TC0100009931.hg.1	6.8	7.74	0.64		T	T	-1.92	0.1675	0.7560	T	gapybu.aAug10-unspliced	gapybu	Transcript Identified by AceView	chr1	+	Coding	150958554	150958905
TC0100009932.hg.1	7.42	6.14	0.91		T	T	2.44	0.2113	0.7983	T	ENST00000560481.1; ENST00000561111.1; OTTHUMT00000419191; OTTHUMT00000419192; uc057kqz.1; uc057kra.1	RP11-316M1.12	novel transcript, antisense to CERS2	chr1	+	NonCoding	150965245	150966258
TC0100009933.hg.1	3.75	3.27	0.35		F	F	1.4	0.5960	0.9507	F	ENST00000412838.1; OTTHUMT00000084906; smerbee.aAug10; uc057krj.1	RP11-316M1.3; smerbee	novel transcript, antisense to CERS2; Transcript Identified by AceView	chr1	+	NonCoding	150973123	150975534
TC0100009934.hg.1	6.49	6.69	0.24		T	T	-1.15	0.6602	0.9620	T	NM_003568; ENST00000368947; ENST00000474997; BC005830; OTTHUMT00000084895; OTTHUMT00000084896	ANXA9	annexin A9	chr1	+	Multiple_Complex	150982017	150995638
TC0100009935.hg.1	7.45	7.43	0.76		T	T	1.02	0.9646	0.9962	T	NM_001303229; NM_001303242; NM_001303243; NM_021222; NR_130130; NR_130131; NR_130132; NR_130135; ENST00000271620; ENST00000368934; ENST00000368935; ENST00000368936; ENST00000368937; ENST00000431193; ENST00000450884; ENST00000462440; ENST00000467771; ENST00000475722; BC014886; BC025304; OTTHUMT00000084885; OTTHUMT00000084886; OTTHUMT00000084887; OTTHUMT00000084888; OTTHUMT00000084889; OTTHUMT00000084890; OTTHUMT00000084891; OTTHUMT00000084892; OTTHUMT00000084893; OTTHUMT00000084894	PRUNE	prune exopolyphosphatase	chr1	+	Multiple_Complex	151008391	151035713
TC0100009936.hg.1	6.52	6.46	0.19		T	T	1.04	0.8738	0.9883	T	NM_001159642; NM_138278; ENST00000295294; ENST00000361277; ENST00000368931; ENST00000392802; ENST00000485855; ENST00000491386; BC027868; BC074779; BC074780; OTTHUMT00000085092; OTTHUMT00000085093; OTTHUMT00000085094; OTTHUMT00000085095; OTTHUMT00000095843; OTTHUMT00000309082	BNIPL	BCL2/adenovirus E1B 19kD interacting protein like	chr1	+	Multiple_Complex	151036553	151047600
TC0100009937.hg.1	8.48	8.45	0.34		T	T	1.02	0.7541	0.9758	T	NM_017860; ENST00000368926; ENST00000465135; ENST00000473308; BC002469; OTTHUMT00000085101; OTTHUMT00000085102; OTTHUMT00000095838	C1orf56	chromosome 1 open reading frame 56	chr1	+	Multiple_Complex	151047740	151051986
TC0100009938.hg.1	16.18	15.84	0.16		T	T	1.27	0.5123	0.9321	T	NM_006818; ENST00000368921; BC006471; BC008445; BC009624; BC019253; BC021703; BC022448; OTTHUMT00000085103	MLLT11	myeloid/lymphoid or mixed-lineage leukemia; translocated to, 11	chr1	+	Multiple_Complex	151057758	151068497
TC0100009939.hg.1	10.86	9.8	0.88		T	T	2.08	0.4625	0.9204	T	NM_144618; ENST00000368916; ENST00000368918; ENST00000462520; ENST00000467551; ENST00000486076; ENST00000489549; BC027033; OTTHUMT00000033700; OTTHUMT00000033767; OTTHUMT00000033768; OTTHUMT00000033769; OTTHUMT00000033770; OTTHUMT00000033771	GABPB2	GA binding protein transcription factor, beta subunit 2	chr1	+	Multiple_Complex	151070578	151125542
TC0100009940.hg.1	5.77	6.26	1.08		F	F	-1.4	0.5883	0.9493	F				chr1	+	NonCoding	151129238	151130472
TC0100009941.hg.1	5.93	6.02	0.39		T	T	-1.06	0.8726	0.9883	T	kutoyo.aAug10	kutoyo	Transcript Identified by AceView	chr1	+	Coding	151133872	151134686
TC0100009942.hg.1	4.96	5.08	0.33		F	F	-1.09	0.8300	0.9843	F				chr1	+	NonCoding	151152754	151153288
TC0100009943.hg.1	11.98	10.8	0.75		T	T	2.26	0.1637	0.7516	T	NM_001204856; NM_024041; NM_024575; NR_037937; ENST00000368910; BC000264; BC063014; OTTHUMT00000034064; OTTHUMT00000034065; OTTHUMT00000034067; OTTHUMT00000034069; OTTHUMT00000034329; OTTHUMT00000034330; OTTHUMT00000034331; OTTHUMT00000467608; uc001ewx.2	SCNM1; TNFAIP8L2	sodium channel modifier 1; tumor necrosis factor, alpha-induced protein 8-like 2	chr1	+	Multiple_Complex	151156629	151170297
TC0100009944.hg.1	15.1	15.29	0.14		T	T	-1.14	0.8261	0.9840	T	NM_001135636; NM_001135637; NM_001135638; NM_003557; ENST00000349792; ENST00000368888; ENST00000368890; ENST00000409426; ENST00000418435; ENST00000424999; ENST00000441902; ENST00000447555; ENST00000454769; ENST00000460157; ENST00000461816; ENST00000464105; ENST00000468772; ENST00000481713; ENST00000486048; ENST00000486866; ENST00000489625; BC007833; OTTHUMT00000034423; OTTHUMT00000034424; OTTHUMT00000034425; OTTHUMT00000034426; OTTHUMT00000034427; OTTHUMT00000034428; OTTHUMT00000034429; OTTHUMT00000095724; OTTHUMT00000104569; OTTHUMT00000104570; OTTHUMT00000258043; OTTHUMT00000316363; OTTHUMT00000316364; OTTHUMT00000316365; OTTHUMT00000316366; OTTHUMT00000392973; OTTHUMT00000392974	PIP5K1A	phosphatidylinositol-4-phosphate 5-kinase, type I, alpha	chr1	+	Multiple_Complex	151197949	151249536
TC0100009945.hg.1	6.5	7.23	0.72		T	T	-1.66	0.3264	0.8721	T	mapybu.aAug10-unspliced	mapybu	Transcript Identified by AceView	chr1	+	Unassigned	151218297	151219379
TC0100009946.hg.1	8.74	9.79	0.26		T	T	-2.07	0.0696	0.5894	T	klygarbu.aAug10-unspliced	klygarbu	Transcript Identified by AceView	chr1	+	Coding	151219919	151220611
TC0100009947.hg.1	4.92	7.91	0.64		F	T	-7.91	0.0039	0.1981	F	nakoybu.aAug10-unspliced	nakoybu	Transcript Identified by AceView	chr1	+	Unassigned	151220644	151223050
TC0100009948.hg.1	7.05	9.49	0.66		T	T	-5.42	0.0135	0.3217	T	morplaw.aAug10-unspliced	morplaw	Transcript Identified by AceView	chr1	+	Unassigned	151242580	151244376
TC0100009949.hg.1	12.96	12.27	0.99		T	T	1.61	0.8758	0.9886	T	NM_002810; ENST00000368881; ENST00000368884; ENST00000427779; ENST00000437736; ENST00000445776; ENST00000453615; ENST00000461434; ENST00000462970; ENST00000469786; ENST00000470396; ENST00000476855; ENST00000491857; BC002365; BC072008; OTTHUMT00000034409; OTTHUMT00000034410; OTTHUMT00000034412; OTTHUMT00000034414; OTTHUMT00000034415; OTTHUMT00000034416; OTTHUMT00000034417; OTTHUMT00000034418; OTTHUMT00000095722; OTTHUMT00000104809; OTTHUMT00000104810; OTTHUMT00000316355	PSMD4	proteasome 26S subunit, non-ATPase 4	chr1	+	Multiple_Complex	151254703	151267479
TC0100009950.hg.1	8.71	8.92	0.81		T	T	-1.15	0.7558	0.9759	T	NM_001304763; NM_001304764; NM_020832; ENST00000324048; ENST00000336715; ENST00000426871; ENST00000436614; ENST00000443959; ENST00000449313; ENST00000459919; BC032463; OTTHUMT00000034397; OTTHUMT00000034398; OTTHUMT00000034399; OTTHUMT00000268492; OTTHUMT00000316361; OTTHUMT00000316362; OTTHUMT00000330523	ZNF687	zinc finger protein 687	chr1	+	Multiple_Complex	151281555	151292180
TC0100009951.hg.1	6.19	6.69	0.29		T	T	-1.42	0.3685	0.8898	T	ENST00000609583.1; OTTHUMT00000473116; uc057kus.1	RP11-126K1.9	novel transcript	chr1	+	NonCoding	151327949	151328429
TC0100009952.hg.1	8.47	8.95	0.27		T	T	-1.4	0.3528	0.8843	T				chr1	+	NonCoding	151330572	151337181
TC0100009953.hg.1	7.95	7.56	0.89		T	T	1.31	0.8641	0.9878	T	ENST00000422153.1; OTTHUMT00000156137; skorporbo.cAug10; uc057kut.1	RP11-126K1.8; skorporbo	putative novel transcript; Transcript Identified by AceView	chr1	+	NonCoding	151340648	151341966
TC0100009954.hg.1	6.77	7.2	0.46		T	T	-1.35	0.2464	0.8242	T	NR_131972; ENST00000455503.1; OTTHUMT00000034899; sneybee.aAug10; uc057kvn.1	GBAT2; RP11-126K1.6; sneybee	glioblastoma multiforme-associated transcript 2; novel transcript; Transcript Identified by AceView	chr1	+	Multiple_Complex	151346967	151348027
TC0100009955.hg.1	13.42	11.92	0.87		T	T	2.82	0.2067	0.7939	T	NM_002796; ENST00000290541; ENST00000466425; ENST00000474100; ENST00000476467; ENST00000493673; ENST00000495288; ENST00000495805; OTTHUMT00000034885; OTTHUMT00000034886; OTTHUMT00000034887; OTTHUMT00000034888; OTTHUMT00000034889; OTTHUMT00000034890; OTTHUMT00000034891	PSMB4	proteasome subunit beta 4	chr1	+	Multiple_Complex	151399534	151401944
TC0100009956.hg.1	7.41	8.64	0.81		T	T	-2.35	0.1104	0.6758	T	ENST00000459254; uc057kwx.1	RNY4P25	RNA, Ro-associated Y4 pseudogene 25 [Source:HGNC Symbol;Acc:HGNC:42475]	chr1	+	NonCoding	151439000	151439095
TC0100009957.hg.1	6.48	6	0.13		T	T	1.4	0.3342	0.8749	T				chr1	+	NonCoding	151441142	151458300
TC0100009958.hg.1	4.15	4.46	0.16		T	T	-1.24	0.6567	0.9613	T	NM_020770; ENST00000271636; ENST00000416743; ENST00000427934; ENST00000464886; ENST00000467998; ENST00000473377; ENST00000502442; ENST00000505188; BC146657; BC150604; BC152445; OTTHUMT00000034900; OTTHUMT00000034901; OTTHUMT00000034902; OTTHUMT00000034903; OTTHUMT00000258041; OTTHUMT00000258042; OTTHUMT00000316360; OTTHUMT00000330644	CGN	cingulin	chr1	+	Multiple_Complex	151510510	151538692
TC0100009959.hg.1	12.05	11.77	0.83		T	T	1.21	0.7840	0.9794	T	NM_001126337; NM_001301317; NM_020127; ENST00000353024; ENST00000368848; ENST00000368849; ENST00000392712; ENST00000461859; ENST00000490156; ENST00000498606; BC002933; BC008301; OTTHUMT00000035022; OTTHUMT00000035023; OTTHUMT00000035024; OTTHUMT00000316340; OTTHUMT00000316341; OTTHUMT00000316342; uc001eyl.3	TUFT1	tuftelin 1	chr1	+	Multiple_Complex	151540305	151583583
TC0100009960.hg.1	5.05	7.18	1.09		T	T	-4.37	0.0393	0.4845	T	NR_030280; ENST00000384874; uc021oyr.1	MIR554	microRNA 554	chr1	+	Precursor_microRNA	151545796	151545891
TC0100009961.hg.1	4.7	8.41	0.41		F	T	-13.11	0.0003	0.0870	F	spawbee.bAug10-unspliced	spawbee	Transcript Identified by AceView	chr1	+	Unassigned	151546012	151546426
TC0100009962.hg.1	7.94	10.48	0.34		T	T	-5.84	0.0025	0.1680	T	spawbee.aAug10-unspliced	spawbee	Transcript Identified by AceView	chr1	+	Unassigned	151547306	151548322
TC0100009963.hg.1	9.21	8.98	1.29		T	T	1.18	0.6031	0.9521	T	ENST00000452587	RP11-74C1.2		chr1	+	Pseudogene	151557446	151557940
TC0100009964.hg.1	5.4	4.91	0.23		T	T	1.4	0.2859	0.8497	T				chr1	+	NonCoding	151596815	151607929
TC0100009965.hg.1	12.72	12.45	0.42		T	T	1.21	0.9536	0.9957	T	NM_030918; ENST00000368838; ENST00000368841; ENST00000368843; ENST00000458013; ENST00000482791; BC100998; BC100999; BC101000; BC101822; BC101824; OTTHUMT00000036622; OTTHUMT00000036623; OTTHUMT00000036624; OTTHUMT00000104568; OTTHUMT00000316339	SNX27	sorting nexin family member 27	chr1	+	Multiple_Complex	151612038	151699091
TC0100009966.hg.1	5.43	7.13	0.35		F	T	-3.26	0.0089	0.2703	F	noyply.aAug10-unspliced	noyply	Transcript Identified by AceView	chr1	+	Unassigned	151618425	151619014
TC0100009967.hg.1	3.93	4.78	0.25		F	F	-1.8	0.1331	0.7118	F	uc057kxp.1	RNU6-1062P	RNA, U6 small nuclear 1062, pseudogene [Source:HGNC Symbol;Acc:HGNC:48025]	chr1	+	Small_RNA	151629324	151629430
TC0100009968.hg.1	7.09	6.78	0.62		T	T	1.24	0.6517	0.9608	T	ENST00000457548.1; OTTHUMT00000105376; uc057kxr.1	RP11-98D18.1	putative novel transcript	chr1	+	NonCoding	151701026	151708386
TC0100009969.hg.1	6.14	6.09	0.15		T	T	1.04	0.9446	0.9952	T	NM_001144956; ENST00000326413; ENST00000426175; ENST00000427205; ENST00000451222; ENST00000451484; ENST00000479191; OTTHUMT00000036630; OTTHUMT00000036631; OTTHUMT00000036632; OTTHUMT00000036633; OTTHUMT00000036634; OTTHUMT00000036635	RIIAD1	regulatory subunit of type II PKA R-subunit (RIIa) domain containing 1	chr1	+	Multiple_Complex	151710433	151729805
TC0100009970.hg.1	7.04	5.77	0.72		T	F	2.42	0.0661	0.5792	F				chr1	+	NonCoding	151746497	151746740
TC0100009971.hg.1	6.37	5.12	0.8		T	F	2.39	0.1070	0.6707	F				chr1	+	NonCoding	151750309	151750620
TC0100009972.hg.1	7.15	6.38	0.52		T	T	1.7	0.4297	0.9108	T	ENST00000601684.1; OTTHUMT00000464652; uc057kyc.1	RP11-98D18.15	novel transcript, antisense to MRPL9	chr1	+	NonCoding	151755541	151759911
TC0100009973.hg.1	6.36	6.07	0.27		T	T	1.22	0.5588	0.9427	T	ENST00000446084	RP11-98D18.7		chr1	+	Multiple_Complex	151757659	151758442
TC0100009974.hg.1	6.1	6.35	0.56		T	T	-1.2	0.6918	0.9669	T	NM_001134939; NM_001301371; NM_016178; ENST00000321531; ENST00000400999; ENST00000453029; ENST00000479764; ENST00000577465; ENST00000582415; ENST00000627780; BC073949; OTTHUMT00000036641; OTTHUMT00000036642; OTTHUMT00000276842; OTTHUMT00000442108; OTTHUMT00000442109; OTTHUMT00000442110	OAZ3	ornithine decarboxylase antizyme 3	chr1	+	Multiple_Complex	151762969	151771332
TC0100009975.hg.1	5.51	5.24	0.64		T	T	1.2	0.7583	0.9760	T	ENST00000389897.3; ENST00000533481.1; OTTHUMT00000036640; OTTHUMT00000388535; uc057kzf.1	RP11-98D18.9	novel transcript	chr1	+	NonCoding	151790804	151794402
TC0100009976.hg.1	7.81	7.14	0.17		T	T	1.6	0.1945	0.7827	T				chr1	+	NonCoding	151792708	151793515
TC0100009977.hg.1	5.03	4.69	0.64		F	F	1.26	0.6759	0.9643	F	ENST00000601909.1; OTTHUMT00000464654; uc057kzg.1	RP11-98D18.17	novel transcript	chr1	+	NonCoding	151798054	151798602
TC0100009978.hg.1	8.53	5.85	1.36		T	T	6.42	0.0910	0.6410	T	NR_024237; ENST00000434182.1; OTTHUMT00000036680; uc057kzj.1	LOC100132111; AL450992.2	uncharacterized LOC100132111; novel transcript, antisense to THEM5	chr1	+	NonCoding	151838337	151854041
TC0100009979.hg.1	4.32	4.14	0.31		F	F	1.13	0.7366	0.9731	F				chr1	+	NonCoding	151982160	151994070
TC0100009980.hg.1	6.44	6.37	0.21		T	T	1.05	0.8996	0.9917	T	NR_103561	NBPF18P	neuroblastoma breakpoint family, member 18, pseudogene	chr1	+	Multiple_Complex	151994531	152042774
TC0100009981.hg.1	5.01	4.64	0.27		F	F	1.3	0.4058	0.9026	F				chr1	+	NonCoding	152058871	152061344
TC0100009982.hg.1	5.42	5.98	0.47		F	T	-1.47	0.3476	0.8813	F				chr1	+	NonCoding	152068787	152069455
TC0100009983.hg.1	8.7	9.04	0.23		T	T	-1.27	0.3628	0.8878	T	ENST00000435997	SPTLC1P4	serine palmitoyltransferase, long chain base subunit 1 pseudogene 4 [Source:HGNC Symbol;Acc:HGNC:39671]	chr1	+	Multiple_Complex	152077952	152078211
TC0100009984.hg.1	6.34	5.77	0.02		T	T	1.49	0.2515	0.8278	T	ENST00000429230.1; OTTHUMT00000036670; uc057kzu.1	AL589986.2	putative novel transcript	chr1	+	NonCoding	152122534	152125065
TC0100009986.hg.1	6.51	7.25	0.83		T	T	-1.67	0.2978	0.8574	T				chr1	+	NonCoding	152172588	152173116
TC0100009987.hg.1	5	8.36	0.86		F	T	-10.24	0.0054	0.2249	F	ENST00000429352.1; OTTHUMT00000034017; uc057kzx.1	RP11-107M16.2	novel transcript	chr1	+	NonCoding	152205061	152207182
TC0100009988.hg.1	5.05	8.47	0.72		T	T	-10.66	0.0012	0.1294	T	blakarbo.aAug10-unspliced	blakarbo	Transcript Identified by AceView	chr1	+	Coding	152232769	152236063
TC0100009989.hg.1	7.56	9.25	1.03		T	T	-3.23	0.0760	0.6059	T	snoporbo.aAug10-unspliced	snoporbo	Transcript Identified by AceView	chr1	+	Coding	152243387	152243897
TC0100009990.hg.1	7.07	9.19	0.69		F	T	-4.35	0.0058	0.2308	F	feygawbu.aAug10-unspliced	feygawbu	Transcript Identified by AceView	chr1	+	Unassigned	152293510	152294285
TC0100009991.hg.1	5.85	4.56	0.3		F	F	2.44	0.0373	0.4751	F	flakarbo.aAug10-unspliced	flakarbo	Transcript Identified by AceView	chr1	+	Coding	152381257	152381806
TC0100009992.hg.1	8.37	8.45	0.19		T	T	-1.06	0.8586	0.9870	T	ENST00000453847	HMGN3P1	high mobility group nucleosomal binding domain 3 pseudogene 1 [Source:HGNC Symbol;Acc:HGNC:39206]	chr1	+	Multiple_Complex	152399577	152399769
TC0100009994.hg.1	3.95	3.98	0.27		T	F	-1.02	0.8692	0.9880	F	NM_019060; ENST00000368790; BC119710; OTTHUMT00000034511	CRCT1	cysteine rich C-terminal 1	chr1	+	Coding	152514502	152516010
TC0100009995.hg.1	5.16	5.44	0.3		F	T	-1.21	0.8464	0.9861	F				chr1	+	NonCoding	152566254	152576404
TC0100009996.hg.1	7.97	7.46	0.36		T	T	1.42	0.2086	0.7953	T	NM_178433; ENST00000335633; OTTHUMT00000034515; uc010pds.2	LCE3B	late cornified envelope 3B	chr1	+	Coding	152613811	152614098
TC0100009997.hg.1	5.12	5.26	0.29		F	F	-1.1	0.9581	0.9958	F	ENST00000444515.1; ENST00000536536.1; OTTHUMT00000034506; uc057laf.1	LINC00302	long intergenic non-protein coding RNA 302 [Source:HGNC Symbol;Acc:HGNC:31825]; long intergenic non-protein coding RNA 302 [Source:HGNC Symbol;Acc:31825]; long intergenic non-protein coding RNA 302	chr1	+	NonCoding	152655477	152656804
TC0100009998.hg.1	5.43	5.59	0.38		T	T	-1.12	0.7487	0.9750	T	NM_178430; ENST00000368784; BC130603; BC130605; OTTHUMT00000040058	LCE2D	late cornified envelope 2D	chr1	+	Coding	152663396	152664659
TC0100009999.hg.1	5.03	4.91	0.92		F	F	1.09	0.8935	0.9909	F	NM_178429; ENST00000368783; OTTHUMT00000034509	LCE2C	late cornified envelope 2C	chr1	+	Coding	152675295	152676574
TC0100010000.hg.1	6.62	6.13	0.53		T	T	1.41	0.2024	0.7900	T	NM_014357; ENST00000368780; OTTHUMT00000034524	LCE2B	late cornified envelope 2B	chr1	+	Coding	152686123	152687401
TC0100010001.hg.1	6.65	6.24	0.22		T	T	1.33	0.4806	0.9245	T	NM_178428; ENST00000368779; BC119707; OTTHUMT00000034512; uc001faj.3	LCE2A	late cornified envelope 2A	chr1	+	Coding	152698364	152699442
TC0100010002.hg.1	7.12	7.23	0.23		T	T	-1.08	0.9184	0.9932	T	NM_178356; ENST00000335535; ENST00000368777; BC113446; BC113448; OTTHUMT00000040048; uc001fak.2	LCE4A	late cornified envelope 4A	chr1	+	Coding	152708160	152709491
TC0100010003.hg.1	5.92	6.33	0.41		T	T	-1.33	0.4781	0.9240	T	NM_001024679; ENST00000368775; OTTHUMT00000034521	C1orf68	chromosome 1 open reading frame 68	chr1	+	Multiple_Complex	152719522	152720470
TC0100010005.hg.1	4.86	5.14	1.17		T	T	-1.21	0.7060	0.9686	T	ENST00000424917	RP1-43O17.2		chr1	+	Multiple_Complex	152744299	152744606
TC0100010006.hg.1	6.64	6.11	0.46		T	T	1.45	0.1917	0.7800	T	NM_001025231; ENST00000606109; OTTHUMT00000034522	KPRP	keratinocyte proline-rich protein	chr1	+	Coding	152758030	152762053
TC0100010007.hg.1	4.94	4.89	0.19		T	T	1.04	0.9092	0.9925	T	NM_178354; ENST00000334371; OTTHUMT00000034523	LCE1F	late cornified envelope 1F	chr1	+	Coding	152776372	152776969
TC0100010008.hg.1	12.83	11.67	0.13		T	T	2.22	0.0341	0.4589	T	NM_178353; ENST00000368770; ENST00000368771; ENST00000619588; OTTHUMT00000034525; OTTHUMT00000034656	LCE1E	late cornified envelope 1E	chr1	+	Coding	152786214	152788426
TC0100010009.hg.1	6.58	6.02	0.99		T	T	1.47	0.4718	0.9224	T	NM_178352; ENST00000326233; OTTHUMT00000034657; uc009wnp.3	LCE1D	late cornified envelope 1D	chr1	+	Coding	152796751	152798181
TC0100010010.hg.1	5.24	4.64	0.65		T	T	1.52	0.3406	0.8777	T	NM_178348; ENST00000335123; OTTHUMT00000034660	LCE1A	late cornified envelope 1A	chr1	+	Coding	152827473	152828097
TC0100010011.hg.1	5.24	4.68	0.9		T	F	1.48	0.4881	0.9263	F	NM_001128600; ENST00000431011	LCE6A	late cornified envelope 6A	chr1	+	Coding	152842854	152843983
TC0100010012.hg.1	6.15	5.72	0.85		T	T	1.35	0.9780	0.9975	T	NM_030663; ENST00000368765; BC014593; BC016744; OTTHUMT00000034665	SMCP	sperm mitochondria-associated cysteine-rich protein	chr1	+	Coding	152878317	152885047
TC0100010013.hg.1	5.76	6.01	0.3		T	T	-1.19	0.6302	0.9572	T	NM_005547; ENST00000368764; BC046391; OTTHUMT00000034664	IVL	involucrin	chr1	+	Multiple_Complex	152908545	152911886
TC0100010014.hg.1	6.09	6.16	0.48		T	T	-1.05	0.7175	0.9703	T	snawporbo.aAug10-unspliced	snawporbo	Transcript Identified by AceView	chr1	+	Multiple_Complex	152933272	152949357
TC0100010015.hg.1	6.97	6.87	0.94		T	T	1.08	0.4182	0.9065	T				chr1	+	NonCoding	152969086	152970252
TC0100010016.hg.1	6.38	5.99	0.52		T	T	1.31	0.4900	0.9268	T	NM_173080; ENST00000328051; BC069445; BC069549; BC112170; BC112172; OTTHUMT00000034663	SPRR4	small proline-rich protein 4	chr1	+	Coding	152970653	152972574
TC0100010017.hg.1	5.65	5.51	0.32		T	T	1.1	0.7850	0.9795	T	NM_001199828; NM_005987; ENST00000368762; BC105081; BC105083; BC143782; OTTHUMT00000040062	SPRR1A	small proline-rich protein 1A	chr1	+	Multiple_Complex	152984088	152985814
TC0100010018.hg.1	5.89	5.46	0.93		T	T	1.35	0.5750	0.9463	T	NM_001097589; NM_005416; ENST00000295367; ENST00000331860; ENST00000443178; ENST00000495845; BC017802; OTTHUMT00000038910; OTTHUMT00000038911; OTTHUMT00000038912	SPRR3	small proline-rich protein 3	chr1	+	Multiple_Complex	153001747	153003856
TC0100010019.hg.1	5.4	5.14	0.29		F	F	1.2	0.6215	0.9561	F	ENST00000429623	RP1-20N18.4		chr1	+	Multiple_Complex	153023962	153024260
TC0100010020.hg.1	6.57	6.44	0.17		T	T	1.1	0.7705	0.9772	T	NM_003125; ENST00000307098; OTTHUMT00000038906	SPRR1B	small proline-rich protein 1B	chr1	+	Multiple_Complex	153031202	153032900
TC0100010021.hg.1	5.61	6.32	0.95		T	T	-1.65	0.8160	0.9832	T	wofobu.aAug10; wofobu.bAug10	wofobu	Transcript Identified by AceView	chr1	+	Multiple_Complex	153039731	153132424
TC0100010022.hg.1	10.36	9.74	1.01		T	T	1.54	0.4612	0.9200	T				chr1	+	NonCoding	153140120	153150040
TC0100010023.hg.1	5.66	5.62	0.46		T	T	1.03	0.6907	0.9665	T	NR_110685; ENST00000427145; ENST00000427145.1; OTTHUMT00000039103; uc057law.1	LOC101928009; RP1-140J1.1	uncharacterized LOC101928009; novel transcript	chr1	+	NonCoding	153174518	153191676
TC0100010024.hg.1	6.23	6.19	0.24		T	T	1.02	0.7856	0.9796	T	NM_001010857; ENST00000368747; BC087854; BC130507; BC130511; OTTHUMT00000039104	LELP1	late cornified envelope-like proline-rich 1	chr1	+	Coding	153203430	153205125
TC0100010025.hg.1	5.72	5.2	0.6		T	T	1.43	0.5181	0.9334	T	NM_001195571; ENST00000368744; OTTHUMT00000039105; uc021ozw.1	PRR9	proline rich 9	chr1	+	Coding	153217584	153219317
TC0100010026.hg.1	5.37	4.88	0.37		T	T	1.41	0.6013	0.9517	T	ENST00000445179	RP1-140J1.4		chr1	+	Pseudogene	153225080	153226006
TC0100010027.hg.1	9.77	8.88	0.38		T	T	1.85	0.2331	0.8162	T				chr1	+	NonCoding	153244402	153244710
TC0100010028.hg.1	5.83	5.59	0.1		T	T	1.18	0.7062	0.9686	T	NM_000427; ENST00000368742; BC034690; BC108290; OTTHUMT00000039107	LOR	loricrin	chr1	+	Coding	153259700	153262128
TC0100010029.hg.1	5.1	4.06	0.59		F	F	2.06	0.2674	0.8395	F				chr1	+	NonCoding	153276640	153278573
TC0100010030.hg.1	6.86	7.39	0.71		T	T	-1.44	0.3093	0.8639	T	uc057lax.1	RNU6-160P	RNA, U6 small nuclear 160, pseudogene [Source:HGNC Symbol;Acc:HGNC:47123]	chr1	+	Small_RNA	153331622	153331728
TC0100010031.hg.1	5.93	5.64	0.1		T	T	1.22	0.5496	0.9411	T				chr1	+	NonCoding	153344305	153346925
TC0100010032.hg.1	6.77	7	0.34		T	T	-1.17	0.4289	0.9105	T	NM_002965; ENST00000368738; BC047681; OTTHUMT00000036793; uc001fbq.3	S100A9	S100 calcium binding protein A9	chr1	+	Multiple_Complex	153357854	153361027
TC0100010033.hg.1	3.78	3.96	0.41		F	F	-1.13	0.9169	0.9931	F				chr1	+	NonCoding	153384481	153388395
TC0100010034.hg.1	5.03	4.95	0.76		T	T	1.06	0.5062	0.9309	T				chr1	+	NonCoding	153398297	153406512
TC0100010035.hg.1	5.49	4.65	0.57		T	F	1.79	0.1296	0.7060	F	NM_176823; ENST00000329256; ENST00000368728; ENST00000368729; OTTHUMT00000036786; OTTHUMT00000036787; OTTHUMT00000036788; uc001fbt.1	S100A7A	S100 calcium binding protein A7A	chr1	+	Coding	153416524	153423225
TC0100010036.hg.1	4.34	5.02	0.37		F	T	-1.6	0.3779	0.8931	F				chr1	+	NonCoding	153425708	153426962
TC0100010037.hg.1	3.91	4.32	0.1		F	F	-1.33	0.4670	0.9215	F	ENST00000420695.1; OTTHUMT00000037721; uc057lbf.1	BX470102.3	Novel transcript	chr1	+	NonCoding	153533603	153535115
TC0100010038.hg.1	6.77	6.46	0.08		T	F	1.24	0.5301	0.9358	F				chr1	+	NonCoding	153536497	153538650
TC0100010039.hg.1	6.07	6.33	0.18		T	T	-1.2	0.5491	0.9411	T	NR_125947; hsa_circ_0014232	LOC101928034; S100A3	uncharacterized LOC101928034; Salzman2013 ANTISENSE, CDS, coding, INTERNAL, intronic, OVCODE, OVEXON, UTR5 best transcript NM_002960	chr1	+	NonCoding	153545742	153551769
TC0100010040.hg.1	5.72	5.41	1.09		T	T	1.24	0.2930	0.8544	T				chr1	+	NonCoding	153565320	153569605
TC0100010041.hg.1	6.2	6.5	0.39		T	T	-1.23	0.5708	0.9450	T	reyreybu.aAug10	reyreybu	Transcript Identified by AceView	chr1	+	NonCoding	153574690	153591827
TC0100010042.hg.1	5.98	4.59	1.04		T	T	2.61	0.3537	0.8844	T				chr1	+	NonCoding	153592383	153607423
TC0100010043.hg.1	7.25	6.56	0.4		T	T	1.61	0.4076	0.9032	T	NM_006271; ENST00000292169; ENST00000368696; ENST00000368698; ENST00000436839; ENST00000469893; BC014392; OTTHUMT00000089933; OTTHUMT00000089934; OTTHUMT00000089935; OTTHUMT00000089936; OTTHUMT00000089937; uc001fck.1	S100A1	S100 calcium binding protein A1	chr1	+	Multiple_Complex	153627926	153632039
TC0100010044.hg.1	10.61	10.03	1.38		T	T	1.5	0.8380	0.9855	T	NM_001206612; NM_001244664; NM_015607; ENST00000368686; ENST00000368687; ENST00000368690; ENST00000368694; ENST00000403433; ENST00000495554; ENST00000614256; BC108721; BC120961; BC120962; OTTHUMT00000089967; OTTHUMT00000089968; OTTHUMT00000089969; OTTHUMT00000089970; OTTHUMT00000089971	CHTOP	chromatin target of PRMT1	chr1	+	Multiple_Complex	153633982	153646306
TC0100010045.hg.1	4.3	4.79	0.4		F	T	-1.41	0.6361	0.9577	F	nugawbu.aAug10-unspliced	nugawbu	Transcript Identified by AceView	chr1	+	Unassigned	153648081	153648322
TC0100010046.hg.1	8.55	8.58	1.19		T	T	-1.02	0.7916	0.9801	T	NM_012437; NR_052019; NR_052020; ENST00000368685; ENST00000462880; ENST00000474959; ENST00000478558; BC000761; BC004494; OTTHUMT00000090036; OTTHUMT00000090037; OTTHUMT00000090038; OTTHUMT00000090039	SNAPIN	SNAP-associated protein	chr1	+	Multiple_Complex	153658654	153661852
TC0100010047.hg.1	5.97	5.02	0.78		T	T	1.94	0.2007	0.7887	T	NM_000906; ENST00000368677; ENST00000368680; ENST00000413826; BC063304; OTTHUMT00000090034; OTTHUMT00000090035; OTTHUMT00000470269	NPR1	natriuretic peptide receptor 1	chr1	+	Multiple_Complex	153678637	153693992
TC0100010048.hg.1	4.7	4.81	0.47		F	F	-1.08	0.7788	0.9786	F				chr1	+	NonCoding	153696703	153699977
TC0100010049.hg.1	5.39	5.1	0.43		F	F	1.22	0.3477	0.8813	F	ENST00000461982; uc057lcz.1	RN7SL372P	RNA, 7SL, cytoplasmic 372, pseudogene [Source:HGNC Symbol;Acc:HGNC:46388]	chr1	+	NonCoding	153704088	153704385
TC0100010051.hg.1	5.15	5.18	0.35		T	T	-1.02	0.9613	0.9959	T	NR_126565; ENST00000427283; ENST00000633218	LOC343052	immunoglobulin superfamily, DCC subclass, member 3 pseudogene	chr1	+	Multiple_Complex	153793947	153802091
TC0100010052.hg.1	6.35	5.89	0.98		T	F	1.38	0.5602	0.9428	F	rarply.aAug10-unspliced	rarply	Transcript Identified by AceView	chr1	+	Unassigned	153873102	153873547
TC0100010053.hg.1	4.02	4.84	0.09		F	T	-1.76	0.1186	0.6881	F	ENST00000441288	RP11-759F5.1		chr1	+	Multiple_Complex	153890595	153890865
TC0100010054.hg.1	6.18	5.97	0.43		F	F	1.16	0.9462	0.9954	F	peybaw.bAug10	peybaw	Transcript Identified by AceView	chr1	+	NonCoding	153923286	153935255
TC0100010055.hg.1	6.6	6.12	0.37		T	F	1.39	0.3575	0.8857	F	zugawbu.aAug10-unspliced	zugawbu	Transcript Identified by AceView	chr1	+	Unassigned	153940455	153941223
TC0100010056.hg.1	6.43	6.8	0.19		T	T	-1.3	0.5917	0.9499	T	OTTHUMT00000487855	RP11-422P24.12	novel transcript, antisense to SLC39A1	chr1	+	NonCoding	153964361	153965070
TC0100010057.hg.1	7.23	7.22	0.39		T	T	1	0.9595	0.9959	T	ENST00000608147.1; OTTHUMT00000473117; uc057lez.1	RP11-422P24.10	novel transcript, antisense to SLC39A1	chr1	+	NonCoding	153966516	153966930
TC0100010058.hg.1	4.07	3.71	0.37		F	F	1.28	0.5346	0.9369	F	NM_001255978; NM_001255979; NM_001255980; NM_001255981; NM_130898; NR_045658; ENST00000271889; ENST00000368600; ENST00000368601; ENST00000368603; ENST00000368607; ENST00000431292; ENST00000449724; ENST00000461688; ENST00000468845; ENST00000473340; ENST00000477617; ENST00000479010; ENST00000492729; BC038962; OTTHUMT00000090290; OTTHUMT00000090291; OTTHUMT00000090292; OTTHUMT00000090293; OTTHUMT00000090294; OTTHUMT00000090295; OTTHUMT00000090296; OTTHUMT00000090297; OTTHUMT00000090298; OTTHUMT00000090299; OTTHUMT00000090300; OTTHUMT00000090301; OTTHUMT00000090302	CREB3L4	cAMP responsive element binding protein 3-like 4	chr1	+	Multiple_Complex	153967534	153974364
TC0100010059.hg.1	5.57	5.38	0.34		T	T	1.14	0.9907	0.9991	T	ENST00000608236.1; OTTHUMT00000473118; uc057lfo.1	RP11-422P24.11	novel transcript	chr1	+	NonCoding	153977743	153979689
TC0100010060.hg.1	16.9	16.71	0.23		T	T	1.14	0.6896	0.9665	T	NM_001030; ENST00000368567; ENST00000392558; ENST00000477151; ENST00000493224; BC002658; BC070219; OTTHUMT00000088997; OTTHUMT00000088998; OTTHUMT00000088999; OTTHUMT00000089000	RPS27	ribosomal protein S27	chr1	+	Multiple_Complex	153990759	153992156
TC0100010061.hg.1	7.96	7.07	0.19		T	T	1.85	0.1097	0.6749	T	ENST00000431295	RP11-422P24.9		chr1	+	Multiple_Complex	153992206	153995960
TC0100010062.hg.1	6.51	6.68	0.25		T	T	-1.13	0.7823	0.9792	T				chr1	+	NonCoding	153995170	153995607
TC0100010063.hg.1	5.08	4.09	0.69		F	F	2	0.1581	0.7454	F	ENST00000435134	RPS7P2	ribosomal protein S7 pseudogene 2 [Source:HGNC Symbol;Acc:HGNC:36079]	chr1	+	Multiple_Complex	154078866	154079963
TC0100010064.hg.1	5.63	5.01	0.88		F	F	1.55	0.3774	0.8929	F				chr1	+	NonCoding	154194791	154200480
TC0100010065.hg.1	5.7	4.73	0.5		T	T	1.96	0.2592	0.8345	T				chr1	+	NonCoding	154211356	154213905
TC0100010066.hg.1	16.08	15.16	0.19		T	T	1.89	0.1075	0.6712	T	NM_001127320; NM_001287815; NM_001287816; NM_014847; ENST00000271877; ENST00000343815; ENST00000361546; ENST00000368504; ENST00000412596; ENST00000428595; ENST00000428931; ENST00000433615; ENST00000437652; ENST00000441890; ENST00000456325; ENST00000465855; ENST00000466173; ENST00000475373; ENST00000484696; ENST00000484819; ENST00000489076; ENST00000493867; ENST00000495676; ENST00000613315; BC003170; OTTHUMT00000087673; OTTHUMT00000087674; OTTHUMT00000087675; OTTHUMT00000087676; OTTHUMT00000087677; OTTHUMT00000087678; OTTHUMT00000087679; OTTHUMT00000087680; OTTHUMT00000087681; OTTHUMT00000087682; OTTHUMT00000087683; OTTHUMT00000087684; OTTHUMT00000087685; OTTHUMT00000087686; OTTHUMT00000087687; OTTHUMT00000087688; OTTHUMT00000087689	UBAP2L	ubiquitin associated protein 2 like	chr1	+	Multiple_Complex	154220172	154271510
TC0100010067.hg.1	9.8	11.63	0.14		T	T	-3.57	0.0055	0.2272	T	uc057lgx.1	AL590431.1		chr1	+	Multiple_Complex	154254444	154254522
TC0100010068.hg.1	9.31	8.85	1.04		T	T	1.38	0.8728	0.9883	T	NM_001018837; NM_006118; ENST00000328703; ENST00000435087; ENST00000447768; ENST00000457918; ENST00000459914; ENST00000471326; ENST00000477780; ENST00000483970; ENST00000492550; ENST00000531435; ENST00000532105; BC005240; BC014314; BC015209; BC016730; OTTHUMT00000087650; OTTHUMT00000087651; OTTHUMT00000087652; OTTHUMT00000087653; OTTHUMT00000087654; OTTHUMT00000087655; OTTHUMT00000087656; OTTHUMT00000087657; OTTHUMT00000387665; OTTHUMT00000387666; OTTHUMT00000387668	HAX1	HCLS1 associated protein X-1	chr1	+	Multiple_Complex	154272511	154275879
TC0100010069.hg.1	5.86	5.65	0.22		T	T	1.15	0.6810	0.9652	T	uc057lhp.1	SNORD59	Small nucleolar RNA SNORD59 [Source:RFAM;Acc:RF00273]	chr1	+	Small_RNA	154288460	154288527
TC0100010070.hg.1	5.12	4.79	0.31		F	F	1.25	0.5717	0.9452	F	uc057lhq.1	RNU6-239P	RNA, U6 small nuclear 239, pseudogene [Source:HGNC Symbol;Acc:HGNC:47202]	chr1	+	Small_RNA	154295503	154295601
TC0100010071.hg.1	5.72	6.25	0.28		F	T	-1.44	0.3404	0.8777	F	uc057lhr.1	RNU6-121P	RNA, U6 small nuclear 121, pseudogene [Source:HGNC Symbol;Acc:HGNC:47084]	chr1	+	Small_RNA	154297650	154297748
TC0100010072.hg.1	4.08	3.66	0.44		T	F	1.34	0.4430	0.9149	F	ENST00000612670	RP11-137P24.5		chr1	+	Pseudogene	154312462	154313084
TC0100010073.hg.1	11.78	12.2	0.17		T	T	-1.34	0.3755	0.8923	T				chr1	+	NonCoding	154320172	154320610
TC0100010074.hg.1	5.68	5.08	0.26		T	T	1.51	0.2770	0.8446	T	NM_080429; ENST00000324978; ENST00000355197; ENST00000484864; BC069607; BC074896; BC074897; OTTHUMT00000087660; OTTHUMT00000087661; OTTHUMT00000087662; uc001feu.3	AQP10	aquaporin 10	chr1	+	Multiple_Complex	154321090	154325325
TC0100010075.hg.1	11.16	9.74	0.59		T	T	2.68	0.1090	0.6734	T	NM_001005855; NM_020452; ENST00000368487; ENST00000368489; ENST00000368490; ENST00000426445; ENST00000505882; ENST00000514107; OTTHUMT00000087658; OTTHUMT00000087659; OTTHUMT00000087903; OTTHUMT00000359977; OTTHUMT00000359978; OTTHUMT00000359979	ATP8B2	ATPase, aminophospholipid transporter, class I, type 8B, member 2	chr1	+	Multiple_Complex	154325553	154351307
TC0100010076.hg.1	8.04	8.59	0.51		T	T	-1.47	0.1802	0.7685	T				chr1	+	NonCoding	154338743	154338802
TC0100010077.hg.1	4.51	4.97	1.06		T	T	-1.37	0.8579	0.9868	T				chr1	+	NonCoding	154387705	154391939
TC0100010078.hg.1	6.1	5.9	0.78		T	T	1.15	0.7852	0.9795	T	NM_000565; NM_001206866; NM_181359; ENST00000344086; ENST00000368485; ENST00000476006; ENST00000502679; ENST00000507256; ENST00000512471; ENST00000515190; ENST00000622330; BC089410; BC132684; BC132686; OTTHUMT00000087911; OTTHUMT00000087912; OTTHUMT00000359899; OTTHUMT00000359900; OTTHUMT00000359901; OTTHUMT00000359902; OTTHUMT00000359903; uc001fez.2	IL6R	interleukin 6 receptor	chr1	+	Multiple_Complex	154405193	154469450
TC0100010079.hg.1	5.33	4.43	1.18		F	F	1.87	0.3478	0.8813	F	choplar.aAug10-unspliced	choplar	Transcript Identified by AceView	chr1	+	Unassigned	154406320	154407724
TC0100010080.hg.1	7.42	7.56	0.27		T	T	-1.1	0.5609	0.9430	T	jeyreebu.aAug10-unspliced	jeyreebu	Transcript Identified by AceView	chr1	+	Coding	154424255	154424881
TC0100010081.hg.1	7.6	7.27	0.45		T	T	1.25	0.9067	0.9924	T	ENST00000607963.1; OTTHUMT00000473127; reybaw.aAug10; uc057lif.1	RP11-350G8.9; reybaw	novel transcript, antisense to SHE; Transcript Identified by AceView	chr1	+	NonCoding	154480012	154481501
TC0100010082.hg.1	5.19	5.32	0.2		T	T	-1.09	0.8217	0.9835	T	NM_001098475; NM_182499; ENST00000368480; ENST00000368482; ENST00000462871; ENST00000468714; ENST00000479937; BC044864; OTTHUMT00000090699; OTTHUMT00000090700; OTTHUMT00000090701; OTTHUMT00000090702; OTTHUMT00000090703; uc001ffd.3	TDRD10	tudor domain containing 10	chr1	+	Multiple_Complex	154502219	154548147
TC0100010083.hg.1	6.7	8.37	0.92		T	T	-3.18	0.1673	0.7559	T				chr1	+	NonCoding	154506006	154506130
TC0100010084.hg.1	6.17	5.7	0.11		T	T	1.38	0.3677	0.8893	T	NR_046668; ENST00000441613	UBE2Q1-AS1	UBE2Q1 antisense RNA 1	chr1	+	NonCoding	154553609	154555028
TC0100010085.hg.1	7.02	7.09	0.5		T	T	-1.05	0.9150	0.9930	T	NM_000748; ENST00000368476; BC075040; BC075041; OTTHUMT00000090697	CHRNB2	cholinergic receptor, nicotinic beta 2	chr1	+	Coding	154567781	154580026
TC0100010086.hg.1	5.1	5.28	0.48		F	T	-1.13	0.4439	0.9153	F	mareebu.aAug10-unspliced; swoyporbo.aAug10	mareebu; swoyporbo	Transcript Identified by AceView	chr1	+	Multiple_Complex	154628004	154632968
TC0100010087.hg.1	7.89	8.21	0.15		T	T	-1.25	0.5136	0.9324	T				chr1	+	NonCoding	154652166	154659549
TC0100010088.hg.1	5.41	4.48	0.54		T	F	1.9	0.1604	0.7474	F				chr1	+	NonCoding	154665179	154672126
TC0100010089.hg.1	5.64	4.71	0.92		F	F	1.91	0.3206	0.8692	F				chr1	+	NonCoding	154697461	154702707
TC0100010090.hg.1	5.63	5.69	0.19		T	T	-1.05	0.7245	0.9711	T				chr1	+	NonCoding	154714740	154726144
TC0100010091.hg.1	5.19	5.47	0.16		F	T	-1.22	0.5544	0.9420	F				chr1	+	NonCoding	154726252	154729656
TC0100010092.hg.1	5.12	4.68	0.2		T	F	1.36	0.4230	0.9078	F	zurerbo.aAug10-unspliced	zurerbo	Transcript Identified by AceView	chr1	+	Coding	154735212	154735677
TC0100010093.hg.1	6.44	5.59	0.28		T	T	1.8	0.2070	0.7939	T	smokarbo.aAug10-unspliced	smokarbo	Transcript Identified by AceView	chr1	+	Coding	154747574	154748605
TC0100010094.hg.1	5.99	6.4	0.32		T	T	-1.33	0.6563	0.9613	T				chr1	+	NonCoding	154868171	154872671
TC0100010095.hg.1	5.81	6.14	0.25		T	T	-1.26	0.5152	0.9326	T				chr1	+	NonCoding	154896688	154910692
TC0100010096.hg.1	6.08	5.87	0.39		T	T	1.16	0.9937	0.9995	T				chr1	+	NonCoding	154901680	154905966
TC0100010097.hg.1	5.64	5.45	0.24		T	T	1.14	0.6901	0.9665	T	ENST00000604546.1; OTTHUMT00000469715; uc057ljb.1	RP11-307C12.13	novel transcript	chr1	+	NonCoding	154937370	154938059
TC0100010098.hg.1	7.9	7.62	0.56		T	T	1.21	0.9445	0.9952	T				chr1	+	NonCoding	154944089	154946743
TC0100010099.hg.1	7.14	5.97	0.37		T	T	2.25	0.0591	0.5573	T	ENST00000605085.1; OTTHUMT00000469658; uc057ljj.1	RP11-307C12.12	novel transcript, antisense to SHC1 and PYGO2	chr1	+	NonCoding	154961825	154962623
TC0100010100.hg.1	9.9	9.61	1.25		T	T	1.22	0.6801	0.9650	T	NM_001826; NR_024163; ENST00000308987; ENST00000368436; ENST00000368439; ENST00000471245; ENST00000473344; ENST00000474215; ENST00000477676; BC007751; BC015629; BC070319; BC070320; OTTHUMT00000091078; OTTHUMT00000091079; OTTHUMT00000091080; OTTHUMT00000091081; OTTHUMT00000091082; OTTHUMT00000098998; OTTHUMT00000098999	CKS1B	CDC28 protein kinase regulatory subunit 1B	chr1	+	Multiple_Complex	154974642	154979249
TC0100010101.hg.1	6.36	5.68	0.35		T	T	1.6	0.2018	0.7897	T	NR_036212; ENST00000580920; uc021pai.1	MIR4258	microRNA 4258	chr1	+	Precursor_microRNA	154975693	154975783
TC0100010102.hg.1	10.76	10.13	0.77		T	T	1.54	0.5399	0.9385	T	NM_001184891; NM_001184892; NM_025207; NM_201398; ENST00000292180; ENST00000295530; ENST00000315144; ENST00000368428; ENST00000368431; ENST00000368432; ENST00000368433; ENST00000477609; ENST00000481758; ENST00000487371; ENST00000489992; ENST00000492620; BC011378; BC021096; BC032323; OTTHUMT00000091089; OTTHUMT00000091090; OTTHUMT00000091091; OTTHUMT00000091092; OTTHUMT00000091093; OTTHUMT00000091094; OTTHUMT00000091095; OTTHUMT00000091096; OTTHUMT00000091097; OTTHUMT00000091098; OTTHUMT00000091099; OTTHUMT00000091100; uc001fgh.1	FLAD1	flavin adenine dinucleotide synthetase 1	chr1	+	Multiple_Complex	154983294	154993111
TC0100010103.hg.1	4.79	5.05	0.6		T	T	-1.2	0.6662	0.9629	T	NM_018655; ENST00000368427; ENST00000392487; BC069140; BC096714; BC098148; BC098246; BC098253; OTTHUMT00000091101; OTTHUMT00000385609; uc001fgi.3	LENEP	lens epithelial protein	chr1	+	Coding	154993586	154994315
TC0100010104.hg.1	10.55	9.92	1.04		T	T	1.55	0.5516	0.9413	T	NM_001252406; NM_001256455; NR_045515; NR_046206; NR_049765; ENST00000292176; ENST00000368426; ENST00000417934; ENST00000461530; ENST00000483226; ENST00000487542; ENST00000535420; BC012070; OTTHUMT00000091083; OTTHUMT00000091084; OTTHUMT00000091085; OTTHUMT00000091086; OTTHUMT00000091087	ZBTB7B	zinc finger and BTB domain containing 7B	chr1	+	Multiple_Complex	155002630	155018525
TC0100010105.hg.1	3.86	3.81	0.03		F	F	1.04	0.9172	0.9932	F	cheererbo.aAug10-unspliced	cheererbo	Transcript Identified by AceView	chr1	+	Coding	155011582	155012156
TC0100010106.hg.1	3.88	4.3	0.23		F	F	-1.34	0.5689	0.9444	F	nekayo.aAug10-unspliced	nekayo	Transcript Identified by AceView	chr1	+	Coding	155030209	155030774
TC0100010109.hg.1	6.54	6.55	0.23		T	T	-1	0.7859	0.9796	T				chr1	+	NonCoding	155091557	155098695
TC0100010110.hg.1	6.3	5.41	0.52		T	F	1.85	0.0745	0.6012	F	ENST00000365157; uc057llo.1	Y_RNA	Y RNA [Source:RFAM;Acc:RF00019]	chr1	+	NonCoding	155120490	155120598
TC0100010111.hg.1	5.75	6.97	0.71		T	T	-2.32	0.1172	0.6859	T	NM_004428; NM_182685; ENST00000368406; ENST00000368407; ENST00000469878; ENST00000474413; ENST00000497282; BC032698; BC095432; OTTHUMT00000085428; OTTHUMT00000085485; OTTHUMT00000085486; OTTHUMT00000085487; OTTHUMT00000085488	EFNA1	ephrin-A1	chr1	+	Multiple_Complex	155127460	155134910
TC0100010112.hg.1	11.01	9.61	1.12		T	T	2.63	0.2586	0.8339	T	NM_001122837; NM_001122839; NM_001287586; NM_001287587; NM_001287588; NM_001287589; NM_001287590; NM_001287591; NM_001287592; NM_018845; ENST00000303343; ENST00000368401; ENST00000368404; ENST00000368405; ENST00000465546; ENST00000475824; ENST00000479579; ENST00000484027; ENST00000484157; ENST00000488609; ENST00000490276; ENST00000490770; ENST00000506037; ENST00000622581; BC005943; BC009621; OTTHUMT00000085505; OTTHUMT00000085506; OTTHUMT00000085507; OTTHUMT00000085508; OTTHUMT00000085509; OTTHUMT00000085510; OTTHUMT00000085511; OTTHUMT00000085512; OTTHUMT00000085513; OTTHUMT00000085514; OTTHUMT00000085515; OTTHUMT00000085516; OTTHUMT00000470262	SLC50A1	solute carrier family 50 (sugar efflux transporter), member 1	chr1	+	Multiple_Complex	155135344	155138858
TC0100010113.hg.1	6.08	6.61	0.31		T	T	-1.44	0.3379	0.8767	T				chr1	+	NonCoding	155142185	155144150
TC0100010114.hg.1	7.85	8.45	0.54		T	T	-1.52	0.3299	0.8732	T	ENST00000450680	HMGN2P18	high mobility group nucleosomal binding domain 2 pseudogene 18 [Source:HGNC Symbol;Acc:HGNC:39382]	chr1	+	Multiple_Complex	155148544	155148819
TC0100010115.hg.1	6.29	6.33	0.4		T	T	-1.03	0.9380	0.9951	T	NM_001256599; NM_001256600; NM_001256601; NM_001282378; NM_001282379; NM_025058; NR_046327; NR_046329; NR_104150; ENST00000334634; ENST00000368382; ENST00000368383; ENST00000368385; ENST00000392451; ENST00000464760; ENST00000468878; ENST00000474430; ENST00000543729; ENST00000545012; ENST00000611379; BC069416; BC069568; BC126372; OTTHUMT00000086728; OTTHUMT00000086729; OTTHUMT00000086730; OTTHUMT00000086731; OTTHUMT00000086732; OTTHUMT00000086733; OTTHUMT00000086734	TRIM46	tripartite motif containing 46	chr1	+	Multiple_Complex	155173787	155184971
TC0100010116.hg.1	9.16	8.58	0.31		T	T	1.49	0.4153	0.9057	T	uc057lne.1	AC234582.2	Uncharacterized protein [Source:UniProtKB/TrEMBL;Acc:A0A096LNS1]	chr1	+	Coding	155188587	155189452
TC0100010117.hg.1	8.9	8.38	0.35		T	T	1.43	0.5463	0.9404	T	uc057lnf.1	AC234582.1	Uncharacterized protein [Source:UniProtKB/TrEMBL;Acc:A0A096LNI1]	chr1	+	Coding	155190050	155191339
TC0100010118.hg.1	7.75	6.81	1.46		T	T	1.92	0.9225	0.9938	T	NR_030281	MIR92B	microRNA 92b	chr1	+	Multiple_Complex	155195004	155205650
TC0100010120.hg.1	5.53	5.43	0.52		T	T	1.07	0.7298	0.9720	T				chr1	+	NonCoding	155262445	155263591
TC0100010121.hg.1	5.12	5.78	0.46		T	T	-1.58	0.1542	0.7395	T	NM_020897; NR_073074; ENST00000368358; ENST00000467204; ENST00000492035; ENST00000496230; OTTHUMT00000087388; OTTHUMT00000087389; OTTHUMT00000087390; OTTHUMT00000096548	HCN3	hyperpolarization activated cyclic nucleotide gated potassium channel 3	chr1	+	Multiple_Complex	155277427	155289848
TC0100010122.hg.1	5.48	5.04	0.34		F	F	1.35	0.6397	0.9584	F				chr1	+	NonCoding	155304833	155308056
TC0100010123.hg.1	13.09	12.8	0.74		T	T	1.23	0.6582	0.9613	T	NM_001135821; NM_001135822; NM_001242824; NM_001242825; NM_002004; ENST00000356657; ENST00000368356; ENST00000447866; ENST00000461507; ENST00000465559; ENST00000467076; ENST00000468479; ENST00000470171; ENST00000471117; ENST00000474345; ENST00000477057; ENST00000487002; ENST00000489003; ENST00000489324; ENST00000490140; ENST00000491013; ENST00000492244; ENST00000492887; ENST00000495308; ENST00000611010; ENST00000612683; BC010004; OTTHUMT00000039053; OTTHUMT00000039054; OTTHUMT00000039055; OTTHUMT00000039056; OTTHUMT00000039057; OTTHUMT00000039059; OTTHUMT00000039060; OTTHUMT00000039061; OTTHUMT00000039062; OTTHUMT00000039063; OTTHUMT00000039064; OTTHUMT00000039065; OTTHUMT00000039066; OTTHUMT00000039067; OTTHUMT00000039068; OTTHUMT00000039069; OTTHUMT00000039070; OTTHUMT00000476538; OTTHUMT00000476539; OTTHUMT00000476540; uc021pax.1	FDPS	farnesyl diphosphate synthase	chr1	+	Multiple_Complex	155308748	155320666
TC0100010124.hg.1	9.25	9.2	0.63		T	T	1.03	0.9403	0.9952	T	NM_001105203; NM_001105204; NM_001105205; NM_001278227; NM_001278228; NM_001278229; NM_001278230; NM_014328; NR_103478; ENST00000292254; ENST00000368347; ENST00000368349; ENST00000368352; ENST00000368354; ENST00000462780; ENST00000467820; ENST00000468764; ENST00000471876; ENST00000473331; ENST00000479924; ENST00000485924; ENST00000489860; ENST00000490373; ENST00000492536; ENST00000497930; OTTHUMT00000039071; OTTHUMT00000039384; OTTHUMT00000039385; OTTHUMT00000039386; OTTHUMT00000039387; OTTHUMT00000039388; OTTHUMT00000039389; OTTHUMT00000039390; OTTHUMT00000039391; OTTHUMT00000039393; OTTHUMT00000039394; OTTHUMT00000039395; OTTHUMT00000039396; OTTHUMT00000039397; OTTHUMT00000039398; OTTHUMT00000039399	RUSC1	RUN and SH3 domain containing 1	chr1	+	Multiple_Complex	155320849	155331118
TC0100010125.hg.1	5.61	6.36	0.29		F	T	-1.68	0.1668	0.7553	F	uc057lqp.1	RNU6-1297P	RNA, U6 small nuclear 1297, pseudogene [Source:HGNC Symbol;Acc:HGNC:48260]	chr1	+	Small_RNA	155419397	155419500
TC0100010126.hg.1	4.67	5.18	0.6		T	T	-1.42	0.7931	0.9803	T	NR_034180; ENST00000413175; OTTHUMT00000039415	POU5F1P4	POU class 5 homeobox 1 pseudogene 4	chr1	+	Multiple_Complex	155433178	155434262
TC0100010127.hg.1	5.24	6.6	0.5		F	T	-2.56	0.0537	0.5419	F	swerkarbo.aAug10-unspliced	swerkarbo	Transcript Identified by AceView	chr1	+	Unassigned	155450109	155450857
TC0100010128.hg.1	9.08	10.41	0.58		T	T	-2.52	0.0581	0.5545	T				chr1	+	NonCoding	155452011	155454028
TC0100010129.hg.1	6.64	6.76	0.34		T	T	-1.08	0.7451	0.9743	T	NR_027023	ASH1L-AS1	ASH1L antisense RNA 1	chr1	+	NonCoding	155561981	155563984
TC0100010130.hg.1	5.39	5.8	0.75		F	T	-1.33	0.5246	0.9347	F	blakoybu.aAug10-unspliced	blakoybu	Transcript Identified by AceView	chr1	+	Unassigned	155565270	155565614
TC0100010131.hg.1	6.41	6.48	0.21		T	T	-1.05	0.8848	0.9897	T	ENST00000441522	DAP3P1	death associated protein 3 pseudogene 1 [Source:HGNC Symbol;Acc:HGNC:17624]	chr1	+	Multiple_Complex	155586644	155602197
TC0100010132.hg.1	5.4	6.45	0.16		F	T	-2.06	0.0624	0.5673	F				chr1	+	NonCoding	155590180	155590631
TC0100010133.hg.1	11.12	10.47	0.7		T	T	1.58	0.6982	0.9674	T	NM_001256532; NM_001256533; NM_018116; NR_024117; NR_046292; NR_046293; NR_046294; NR_046295; ENST00000245564; ENST00000368341; ENST00000460199; ENST00000462250; ENST00000465137; ENST00000466815; ENST00000471209; ENST00000473327; ENST00000475253; ENST00000478756; ENST00000482284; ENST00000483734; ENST00000483832; ENST00000488901; ENST00000490642; ENST00000490743; ENST00000491308; ENST00000494995; BC002535; OTTHUMT00000039408; OTTHUMT00000039409; OTTHUMT00000039410; OTTHUMT00000039411; OTTHUMT00000039412; OTTHUMT00000039447; OTTHUMT00000039448; OTTHUMT00000039449; OTTHUMT00000039450; OTTHUMT00000039451; OTTHUMT00000039452; OTTHUMT00000039453; OTTHUMT00000039454; OTTHUMT00000039455; OTTHUMT00000039456; OTTHUMT00000039457; OTTHUMT00000039458; OTTHUMT00000096547	MSTO1; MSTO2P	misato 1, mitochondrial distribution and morphology regulator; misato family member 2, pseudogene	chr1	+	Multiple_Complex	155610170	155614967
TC0100010134.hg.1	12.68	12.15	0.66		T	T	1.44	0.4512	0.9177	T	NM_001199849; NM_001199850; NM_001199851; NM_004632; NM_033657; ENST00000343043; ENST00000368336; ENST00000421487; ENST00000461479; ENST00000462002; ENST00000462978; ENST00000463295; ENST00000463575; ENST00000465375; ENST00000466384; ENST00000470830; ENST00000471214; ENST00000471523; ENST00000471642; ENST00000475056; ENST00000476444; ENST00000477394; ENST00000479076; ENST00000479151; ENST00000490249; ENST00000491777; ENST00000496863; ENST00000497433; ENST00000497826; ENST00000535183; ENST00000608852; BC107487; BC107488; OTTHUMT00000086042; OTTHUMT00000086043; OTTHUMT00000086044; OTTHUMT00000086045; OTTHUMT00000086046; OTTHUMT00000086047; OTTHUMT00000086048; OTTHUMT00000086049; OTTHUMT00000086050; OTTHUMT00000086051; OTTHUMT00000086052; OTTHUMT00000086053; OTTHUMT00000086054; OTTHUMT00000086066; OTTHUMT00000086067; OTTHUMT00000086068; OTTHUMT00000086069; OTTHUMT00000086070; OTTHUMT00000086071; OTTHUMT00000086072; OTTHUMT00000086073; OTTHUMT00000086074; OTTHUMT00000086075; OTTHUMT00000471572; OTTHUMT00000471573	DAP3	death associated protein 3	chr1	+	Multiple_Complex	155687960	155739010
TC0100010135.hg.1	10.01	11.39	0.31		T	T	-2.61	0.0287	0.4297	T	flureebu.aAug10-unspliced	flureebu	Transcript Identified by AceView	chr1	+	Coding	155714884	155715277
TC0100010136.hg.1	7.62	7.95	0.08		T	T	-1.25	0.5048	0.9304	T	parvoybo.aAug10-unspliced	parvoybo	Transcript Identified by AceView	chr1	+	Coding	155729701	155730539
TC0100010137.hg.1	10.56	9.85	1.14		T	T	1.63	0.9521	0.9957	T	NR_024117_2	MSTO2P	Homo sapiens misato family member 2, pseudogene (MSTO2P), non-coding RNA.	chr1	+	Multiple_Complex	155745768	155750688
TC0100010138.hg.1	7.58	7.9	0.35		T	T	-1.24	0.6054	0.9525	T				chr1	+	NonCoding	155780945	155793851
TC0100010139.hg.1	6.07	6.77	0.31		F	T	-1.62	0.1940	0.7825	F	ENST00000413921	RP11-101O6.2		chr1	+	Pseudogene	155845367	155846624
TC0100010140.hg.1	12.91	14.33	0.45		T	T	-2.67	0.0178	0.3547	T	NM_152280; ENST00000368324; BC004291; BC013690; BC039205; OTTHUMT00000039597	SYT11	synaptotagmin XI	chr1	+	Coding	155859469	155885199
TC0100010141.hg.1	4.18	4.16	0.27		F	F	1.01	0.9518	0.9957	F				chr1	+	NonCoding	155869774	155872096
TC0100010142.hg.1	5.73	6.11	0.55		F	T	-1.31	0.5043	0.9304	F				chr1	+	NonCoding	155891492	155897198
TC0100010143.hg.1	4.74	4.71	0.29		T	T	1.02	0.9698	0.9968	T				chr1	+	NonCoding	155934442	155936536
TC0100010144.hg.1	5.55	4.73	0.4		T	F	1.77	0.2418	0.8207	F	NM_181885; ENST00000368318; BC101507; BC101509; OTTHUMT00000046203	RXFP4	relaxin/insulin-like family peptide receptor 4	chr1	+	Coding	155941689	155942949
TC0100010145.hg.1	6.09	4.81	0.42		T	F	2.44	0.0893	0.6372	F	vorgeebu.aAug10-unspliced	vorgeebu	Transcript Identified by AceView	chr1	+	Coding	155950076	155950663
TC0100010146.hg.1	5.92	4.77	0.56		T	F	2.23	0.0494	0.5270	F	ENST00000610146.1; OTTHUMT00000473130; uc057luk.1	RP11-336K24.12	novel transcript, antisense to ARHGEF2	chr1	+	NonCoding	155978799	155982986
TC0100010147.hg.1	5.09	3.55	0.76		T	F	2.91	0.1378	0.7192	F	ENST00000415726.1; OTTHUMT00000046191; uc057lun.1	RP11-336K24.5	putative novel transcript	chr1	+	NonCoding	155991390	156001787
TC0100010148.hg.1	10.72	10	0.75		T	T	1.65	0.6653	0.9626	T	NM_001145264; NM_014017; ENST00000368302; ENST00000368304; ENST00000368305; ENST00000463371; ENST00000487106; ENST00000489664; BC024190; OTTHUMT00000046197; OTTHUMT00000046198; OTTHUMT00000046199; OTTHUMT00000046200; OTTHUMT00000046201; OTTHUMT00000046202	LAMTOR2	late endosomal/lysosomal adaptor, MAPK and MTOR activator 2	chr1	+	Multiple_Complex	156054726	156058510
TC0100010149.hg.1	6.25	5.98	0.2		T	F	1.2	0.5945	0.9505	F	NM_020387; ENST00000361084; ENST00000463614; ENST00000473336; ENST00000487325; ENST00000497968; ENST00000615862; BC009831; BC033322; OTTHUMT00000046185; OTTHUMT00000046186; OTTHUMT00000046187; OTTHUMT00000046188; OTTHUMT00000046189	RAB25	RAB25, member RAS oncogene family	chr1	+	Multiple_Complex	156061160	156070514
TC0100010150.hg.1	6.32	7.15	1.06		T	T	-1.78	0.1209	0.6915	T				chr1	+	NonCoding	156071501	156076933
TC0100010151.hg.1	6.87	6.37	0.18		T	T	1.41	0.3337	0.8747	T	uc057lvq.1	AL355388.1		chr1	+	Precursor_microRNA	156077373	156077454
TC0100010152.hg.1	15.02	13.45	1.07		T	T	2.97	0.2533	0.8299	T	NM_001257374; NM_001282624; NM_001282625; NM_001282626; NM_005572; NM_170707; NM_170708; ENST00000347559; ENST00000361308; ENST00000368297; ENST00000368298; ENST00000368299; ENST00000368300; ENST00000368301; ENST00000448611; ENST00000459904; ENST00000469565; ENST00000470199; ENST00000470835; ENST00000473598; ENST00000478063; ENST00000495341; ENST00000496738; ENST00000498722; ENST00000502357; ENST00000502751; ENST00000504687; ENST00000506981; ENST00000508500; ENST00000515459; ENST00000515711; ENST00000515824; BC000511; BC003162; BC014507; BC033088; OTTHUMT00000039194; OTTHUMT00000039196; OTTHUMT00000039197; OTTHUMT00000039198; OTTHUMT00000039199; OTTHUMT00000039200; OTTHUMT00000039425; OTTHUMT00000039428; OTTHUMT00000039446; OTTHUMT00000359799; OTTHUMT00000359800; OTTHUMT00000359801; OTTHUMT00000359802; OTTHUMT00000359803; OTTHUMT00000359804; OTTHUMT00000359805; OTTHUMT00000359806; OTTHUMT00000359807; OTTHUMT00000359808; OTTHUMT00000359809; OTTHUMT00000359810; OTTHUMT00000359811; OTTHUMT00000359812	LMNA	lamin A/C	chr1	+	Multiple_Complex	156082546	156140089
TC0100010153.hg.1	9.09	9.42	0.26		T	T	-1.26	0.4170	0.9063	T				chr1	+	NonCoding	156101377	156101928
TC0100010154.hg.1	7.04	8.28	0.21		T	T	-2.36	0.0510	0.5314	T	gleygeebu.aAug10-unspliced	gleygeebu	Transcript Identified by AceView	chr1	+	Coding	156127696	156128253
TC0100010155.hg.1	5.54	4.97	0.35		T	T	1.48	0.3078	0.8630	T	NM_001193300; NM_001193301; NM_001193302; NM_022367; ENST00000355014; ENST00000368282; ENST00000368284; ENST00000368285; ENST00000368286; ENST00000414683; ENST00000435124; ENST00000438830; ENST00000462892; ENST00000466698; ENST00000469065; ENST00000470306; ENST00000484155; ENST00000485575; ENST00000487358; ENST00000633494; BC020974; OTTHUMT00000039484; OTTHUMT00000039485; OTTHUMT00000039486; OTTHUMT00000040831; OTTHUMT00000040832; OTTHUMT00000040833; OTTHUMT00000040834; OTTHUMT00000040835; OTTHUMT00000040836; OTTHUMT00000040837; OTTHUMT00000040838; OTTHUMT00000040839; OTTHUMT00000040840; OTTHUMT00000099271; OTTHUMT00000487856	SEMA4A	sema domain, immunoglobulin domain (Ig), transmembrane domain (TM) and short cytoplasmic domain, (semaphorin) 4A	chr1	+	Multiple_Complex	156147366	156177752
TC0100010156.hg.1	6.2	6.72	0.56		T	T	-1.44	0.4752	0.9231	T				chr1	+	NonCoding	156159566	156159929
TC0100010157.hg.1	3.82	3.88	0.65		F	F	-1.04	0.6331	0.9575	F				chr1	+	NonCoding	156180124	156187471
TC0100010158.hg.1	5.54	6.21	0.55		F	F	-1.58	0.3012	0.8597	F				chr1	+	NonCoding	156191011	156191713
TC0100010159.hg.1	10.9	10.56	1.23		T	T	1.27	0.9806	0.9978	T	NM_001286184; NM_014655; NR_104408; NR_104411; NR_104412; ENST00000359511; ENST00000423538; ENST00000468973; ENST00000469537; ENST00000482737; BC008843; BC039854; OTTHUMT00000040856; OTTHUMT00000040857; OTTHUMT00000040858; OTTHUMT00000040859	SLC25A44	solute carrier family 25, member 44	chr1	+	Multiple_Complex	156193932	156212796
TC0100010160.hg.1	7.45	6.19	1.12		T	T	2.38	0.4691	0.9218	T	tekayo.aAug10-unspliced	tekayo	Transcript Identified by AceView	chr1	+	Coding	156206441	156206973
TC0100010161.hg.1	10.4	10.68	1.1		T	T	-1.22	0.4869	0.9262	T	NM_001199653; NM_001199654; NM_001199661; NM_001199662; NM_001199663; NM_001199664; NM_007221; NM_199173; ENST00000320139; ENST00000368272; ENST00000368273; ENST00000368276; ENST00000368277; ENST00000368279; ENST00000466489; ENST00000471413; ENST00000490491; ENST00000497069; ENST00000567140; ENST00000606952; BC065031; BC113432; BC113434; OTTHUMT00000040860; OTTHUMT00000040861; OTTHUMT00000040862; OTTHUMT00000040863; OTTHUMT00000040864; OTTHUMT00000040865; OTTHUMT00000040867; OTTHUMT00000046294; OTTHUMT00000335578; OTTHUMT00000435462; OTTHUMT00000470404; uc021pbd.1	PMF1; PMF1-BGLAP; BGLAP	polyamine-modulated factor 1; PMF1-BGLAP readthrough; bone gamma-carboxyglutamate (gla) protein	chr1	+	Multiple_Complex	156212982	156243332
TC0100010162.hg.1	9.43	9.47	0.57		T	T	-1.03	0.9661	0.9962	T	plovu.aAug10-unspliced	plovu	Transcript Identified by AceView	chr1	+	Unassigned	156216288	156216716
TC0100010163.hg.1	5.68	5.67	0.48		F	T	1.01	0.9952	0.9996	F	kloyler.aAug10	kloyler	Transcript Identified by AceView	chr1	+	Unassigned	156249223	156250427
TC0100010164.hg.1	8.23	7.42	0.53		T	T	1.75	0.2355	0.8172	T	NM_032323; NR_026678; ENST00000295694; ENST00000357501; ENST00000405535; ENST00000456810; ENST00000463670; ENST00000485135; ENST00000495881; BC005094; OTTHUMT00000052101; OTTHUMT00000052102; OTTHUMT00000052103; OTTHUMT00000052104; OTTHUMT00000052105; OTTHUMT00000052106; uc009wrw.3	TMEM79	transmembrane protein 79	chr1	+	Multiple_Complex	156282913	156293185
TC0100010165.hg.1	5.55	4.68	0.34		F	F	1.83	0.2222	0.8067	F	snoygeebu.aAug10-unspliced	snoygeebu	Transcript Identified by AceView	chr1	+	Unassigned	156289744	156290444
TC0100010166.hg.1	16.37	17.11	0.19		T	T	-1.67	0.1504	0.7363	T				chr1	+	NonCoding	156323511	156323696
TC0100010167.hg.1	5.82	5.12	0.76		T	T	1.62	0.3407	0.8777	T	NM_001304817; NM_001304818; NM_001304819; NM_001304820; NM_001304821; NM_001304822; NM_001304823; NM_001304824; NM_001304825; NM_001304826; NM_144627; NR_130913; ENST00000368251; ENST00000368252; ENST00000368253; ENST00000368254; ENST00000368255; ENST00000466306; ENST00000470342; ENST00000481479; BC014605; OTTHUMT00000060594; OTTHUMT00000060595; OTTHUMT00000060596; OTTHUMT00000060597; OTTHUMT00000060598; OTTHUMT00000060599; OTTHUMT00000060600; OTTHUMT00000060601	TSACC	TSSK6 activating co-chaperone	chr1	+	Multiple_Complex	156337314	156346995
TC0100010168.hg.1	4.25	3.96	0.3		F	F	1.22	0.6477	0.9602	F	NM_001256395; NM_001256396; NM_020407; NR_046115; ENST00000451864; ENST00000467375; ENST00000494874; ENST00000537040; ENST00000612897; ENST00000613460; ENST00000618120; ENST00000620376; ENST00000622297; BC065218; OTTHUMT00000060589; OTTHUMT00000075961; OTTHUMT00000075962; OTTHUMT00000075963; OTTHUMT00000075964; OTTHUMT00000075965; OTTHUMT00000075966; OTTHUMT00000099301; OTTHUMT00000399466	RHBG	Rh family, B glycoprotein (gene/pseudogene)	chr1	+	Multiple_Complex	156369189	156385221
TC0100010169.hg.1	4.21	4.38	0.18		F	F	-1.13	0.8841	0.9897	F	ENST00000451362.1; OTTHUMT00000075987; uc057lzc.1	RP11-139I14.2	novel transcript	chr1	+	NonCoding	156388226	156395609
TC0100010170.hg.1	6.21	5.62	0.08		T	T	1.5	0.2801	0.8464	T				chr1	+	NonCoding	156401394	156404249
TC0100010171.hg.1	6.37	6.25	0.56		T	T	1.08	0.4788	0.9241	T				chr1	+	NonCoding	156404326	156407771
TC0100010172.hg.1	6.83	6.87	0.34		T	T	-1.03	0.9492	0.9956	T	uc057lzy.1	MIR9-1	microRNA 9-1 [Source:HGNC Symbol;Acc:HGNC:31641]	chr1	+	Precursor_microRNA	156420331	156420438
TC0100010173.hg.1	5.92	5.66	0.71		T	T	1.2	0.7025	0.9679	T	neepoybo.aAug10-unspliced	neepoybo	Transcript Identified by AceView	chr1	+	Coding	156435508	156435997
TC0100010174.hg.1	4.17	5.03	0.11		F	F	-1.82	0.1048	0.6672	F				chr1	+	NonCoding	156446056	156455686
TC0100010175.hg.1	6.47	5.35	0.41		T	T	2.16	0.0734	0.5977	T				chr1	+	NonCoding	156457411	156463771
TC0100010176.hg.1	7.25	6.62	0.73		T	T	1.55	0.3153	0.8669	T				chr1	+	NonCoding	156467559	156476995
TC0100010177.hg.1	5.32	5.26	0.62		T	F	1.04	0.9272	0.9940	F				chr1	+	NonCoding	156480978	156484388
TC0100010178.hg.1	4.76	4.87	0.19		T	T	-1.08	0.7968	0.9809	T				chr1	+	NonCoding	156495682	156502475
TC0100010179.hg.1	4.89	4.73	0.1		F	F	1.12	0.7436	0.9740	F	ENST00000564032.1; OTTHUMT00000431510; uc057mai.1	RP11-284F21.8	novel transcript	chr1	+	NonCoding	156509854	156511694
TC0100010180.hg.1	3.85	4.13	0.04		F	F	-1.21	0.5330	0.9365	F				chr1	+	NonCoding	156511695	156513316
TC0100010181.hg.1	6.23	6.8	1.15		T	T	-1.49	0.5427	0.9397	T				chr1	+	NonCoding	156524535	156525010
TC0100010182.hg.1	6.48	6.81	0.29		T	T	-1.25	0.6049	0.9523	T				chr1	+	NonCoding	156529330	156529429
TC0100010183.hg.1	6.38	6.68	0.63		T	T	-1.23	0.3132	0.8656	T	furerbu.aAug10-unspliced	furerbu	Transcript Identified by AceView	chr1	+	Unassigned	156546894	156547401
TC0100010184.hg.1	10.07	9.9	0.4		T	T	1.13	0.8907	0.9907	T	NM_001105669; ENST00000368236; ENST00000368237; ENST00000413282; ENST00000462049; ENST00000478081; ENST00000495690; OTTHUMT00000081024; OTTHUMT00000081026; OTTHUMT00000081027; OTTHUMT00000081028; OTTHUMT00000158547; uc021pbf.1	TTC24	tetratricopeptide repeat domain 24	chr1	+	Multiple_Complex	156579727	156586770
TC0100010185.hg.1	12.62	12.23	0.82		T	T	1.32	0.7725	0.9776	T	NM_144772; ENST00000368233; ENST00000368234; ENST00000368235; ENST00000467374; ENST00000488840; BC056917; BC100931; BC100932; BC100933; BC100934; OTTHUMT00000081044; OTTHUMT00000081045; OTTHUMT00000081046; OTTHUMT00000081047; OTTHUMT00000081048	APOA1BP	apolipoprotein A-I binding protein	chr1	+	Multiple_Complex	156591762	156596809
TC0100010186.hg.1	7.28	7.09	0.99		T	T	1.14	0.6371	0.9580	T	uc057mbe.1	AL365181.2	Uncharacterized protein [Source:UniProtKB/TrEMBL;Acc:A0A096LPE9]	chr1	+	Coding	156597173	156599410
TC0100010187.hg.1	6.28	6.94	0.72		T	T	-1.57	0.7232	0.9709	T	NM_021817; ENST00000255039; ENST00000456112; ENST00000482204; ENST00000487988; ENST00000494218; BC029864; OTTHUMT00000081039; OTTHUMT00000081040; OTTHUMT00000081041; OTTHUMT00000081042; OTTHUMT00000081043; uc001fpn.1	HAPLN2	hyaluronan and proteoglycan link protein 2	chr1	+	Multiple_Complex	156619294	156625725
TC0100010188.hg.1	5.28	4.67	0.37		F	F	1.52	0.4715	0.9224	F	NM_021948; NM_198427; ENST00000329117; ENST00000361588; ENST00000424639; ENST00000441358; ENST00000457777; ENST00000479949; ENST00000491823; ENST00000496038; BC009117; BC022938; BC027971; OTTHUMT00000081839; OTTHUMT00000081840; OTTHUMT00000081841; OTTHUMT00000081842; OTTHUMT00000081843; OTTHUMT00000081844; OTTHUMT00000081845; OTTHUMT00000081846	BCAN	brevican	chr1	+	Multiple_Complex	156641390	156659532
TC0100010189.hg.1	8.17	7.5	0.27		T	T	1.59	0.2145	0.8012	T				chr1	+	NonCoding	156668766	156677407
TC0100010190.hg.1	5.16	4.73	0.09		T	T	1.35	0.3733	0.8914	T				chr1	+	NonCoding	156693199	156699633
TC0100010191.hg.1	4.8	3.71	0.24		F	F	2.13	0.0396	0.4859	F	gyrerbu.aAug10-unspliced	gyrerbu	Transcript Identified by AceView	chr1	+	Coding	156704422	156704753
TC0100010192.hg.1	8.83	9.71	0.15		T	T	-1.84	0.1212	0.6921	T	NM_001142560; NM_015997; ENST00000368216; ENST00000368218; ENST00000462397; ENST00000476229; ENST00000481920; ENST00000484742; ENST00000497515; ENST00000517871; ENST00000519086; ENST00000522237; ENST00000524343; BC011382; OTTHUMT00000098973; OTTHUMT00000098974; OTTHUMT00000098975; OTTHUMT00000098976; OTTHUMT00000098977; OTTHUMT00000098978; OTTHUMT00000145386; OTTHUMT00000378735; OTTHUMT00000378736; OTTHUMT00000378840; OTTHUMT00000378862	RRNAD1	ribosomal RNA adenine dimethylase domain containing 1	chr1	+	Multiple_Complex	156728442	156736960
TC0100010193.hg.1	13.18	12.42	0.97		T	T	1.69	0.8033	0.9819	T	NM_005973; ENST00000271526; ENST00000454659; ENST00000459707; ENST00000469071; ENST00000473387; ENST00000491853; ENST00000526188; BC004913; BC010450; OTTHUMT00000098941; OTTHUMT00000098942; OTTHUMT00000098943; OTTHUMT00000098944; OTTHUMT00000098945; OTTHUMT00000099426; OTTHUMT00000393261	PRCC	papillary renal cell carcinoma (translocation-associated)	chr1	+	Multiple_Complex	156750610	156800817
TC0100010194.hg.1	6.31	6.8	0.17		F	T	-1.4	0.2527	0.8291	F				chr1	+	NonCoding	156751839	156753524
TC0100010195.hg.1	5.6	5.63	0.35		T	T	-1.02	0.8736	0.9883	T				chr1	+	NonCoding	156802369	156804604
TC0100010196.hg.1	7.05	6.56	0.53		T	T	1.4	0.3425	0.8785	T	NM_001007792; NM_001012331; NM_002529; ENST00000358660; ENST00000368196; ENST00000392302; ENST00000489021; ENST00000497019; ENST00000524377; ENST00000530298; ENST00000531606; ENST00000533630; ENST00000534682; BC136554; BC144239; OTTHUMT00000098979; OTTHUMT00000098980; OTTHUMT00000392276; OTTHUMT00000392277; OTTHUMT00000392278; OTTHUMT00000392279; OTTHUMT00000392280; OTTHUMT00000392281; OTTHUMT00000392282; OTTHUMT00000392283	NTRK1	neurotrophic tyrosine kinase, receptor, type 1	chr1	+	Multiple_Complex	156815640	156881850
TC0100010197.hg.1	9.21	8.7	0.73		T	T	1.43	0.8838	0.9897	T	NM_001080471; ENST00000292357; ENST00000338302; ENST00000444016; ENST00000455314; ENST00000465101; ENST00000469390; ENST00000482505; OTTHUMT00000098937; OTTHUMT00000098938; OTTHUMT00000098939; OTTHUMT00000098940; OTTHUMT00000317212; OTTHUMT00000317214; uc001fqj.1	PEAR1	platelet endothelial aggregation receptor 1	chr1	+	Multiple_Complex	156893698	156916434
TC0100010198.hg.1	5.07	5.13	0.36		T	T	-1.04	0.8616	0.9874	T	NM_144702; ENST00000337428; ENST00000472465; ENST00000476550; ENST00000490146; BC033790; OTTHUMT00000098961; OTTHUMT00000098962; OTTHUMT00000098963; OTTHUMT00000098964	LRRC71	leucine rich repeat containing 71	chr1	+	Multiple_Complex	156920632	156933094
TC0100010199.hg.1	6.46	5.99	0.36		T	T	1.39	0.2255	0.8099	T	ENST00000414328	KRT8P45	keratin 8 pseudogene 45 [Source:HGNC Symbol;Acc:HGNC:39879]	chr1	+	Pseudogene	157073257	157074703
TC0100010200.hg.1	5.53	4.38	0.89		F	F	2.22	0.1444	0.7282	F				chr1	+	NonCoding	157090404	157107248
TC0100010201.hg.1	7.31	7.43	0.26		T	T	-1.09	0.8116	0.9827	T	NR_001560; ENST00000422857	CYCSP52	cytochrome c, somatic pseudogene 52	chr1	+	Multiple_Complex	157128362	157128671
TC0100010202.hg.1	4.52	3.91	1.15		T	T	1.53	0.3864	0.8963	T	ENST00000457239.1; OTTHUMT00000099026; uc057mee.1	RP11-71G12.1	putative novel transcript	chr1	+	NonCoding	157182905	157187722
TC0100010203.hg.1	6.81	6.04	0.47		T	T	1.7	0.2970	0.8571	T	ENST00000607010.1; OTTHUMT00000471060; uc057meg.1	RP11-85G21.3	novel transcript	chr1	+	NonCoding	157280716	157283068
TC0100010204.hg.1	5.65	4.91	0.37		T	T	1.66	0.3442	0.8792	T				chr1	+	NonCoding	157397177	157419756
TC0100010205.hg.1	5.6	5.87	0.09		F	F	-1.2	0.6596	0.9618	F				chr1	+	NonCoding	157453171	157481861
TC0100010206.hg.1	5.4	5.2	0.71		F	F	1.15	0.8528	0.9864	F				chr1	+	NonCoding	157504254	157505199
TC0100010207.hg.1	5.88	6.14	0.68		T	T	-1.19	0.7277	0.9717	T	ENST00000453692.1; OTTHUMT00000051398; uc057mew.1	RP11-367J7.3	putative novel transcript	chr1	+	NonCoding	157526625	157697947
TC0100010208.hg.1	5.36	5.29	0.53		T	F	1.05	0.5354	0.9370	F				chr1	+	NonCoding	157566222	157569564
TC0100010209.hg.1	7.6	7.4	0.57		T	T	1.15	0.8221	0.9835	T	ENST00000435919	RP11-367J7.4		chr1	+	Pseudogene	157709086	157709643
TC0100010210.hg.1	4.98	5.62	0.32		F	F	-1.55	0.2366	0.8176	F				chr1	+	NonCoding	157732945	157750000
TC0100010211.hg.1	5.74	4.22	0.45		T	F	2.88	0.0277	0.4239	F	workawbo.aAug10-unspliced	workawbo	Transcript Identified by AceView	chr1	+	Multiple_Complex	157802625	157860571
TC0100010212.hg.1	6.22	7.1	0.17		F	T	-1.84	0.1049	0.6673	F	jeereybo.aAug10-unspliced	jeereybo	Transcript Identified by AceView	chr1	+	Unassigned	157808647	157809430
TC0100010213.hg.1	10.24	9.48	0.45		T	T	1.69	0.3372	0.8765	T	ENST00000424704	MRPS21P2	mitochondrial ribosomal protein S21 pseudogene 2 [Source:HGNC Symbol;Acc:HGNC:29749]	chr1	+	Pseudogene	157861197	157861460
TC0100010214.hg.1	4.1	5.55	0.4		F	T	-2.73	0.0455	0.5121	F	mygerbu.aAug10-unspliced	mygerbu	Transcript Identified by AceView	chr1	+	Coding	157885113	157885608
TC0100010215.hg.1	4.99	5.72	0.36		T	T	-1.67	0.1748	0.7633	T	ENST00000422062; ENST00000452528; ENST00000454878	RP11-451O13.1		chr1	+	Multiple_Complex	157925065	157949071
TC0100010216.hg.1	5.5	6.18	0.14		F	T	-1.61	0.1710	0.7597	F				chr1	+	NonCoding	157956904	157961183
TC0100010217.hg.1	5.09	4.94	0.18		T	F	1.11	0.7907	0.9799	F				chr1	+	NonCoding	157966924	157992010
TC0100010218.hg.1	12.49	13.57	1.08		T	T	-2.11	0.0790	0.6137	T	NM_001286349; NM_018240; ENST00000359209; ENST00000360089; ENST00000368172; ENST00000368173; BC109192; BC109193; OTTHUMT00000058342; OTTHUMT00000058343; OTTHUMT00000058344	KIRREL	kin of IRRE like (Drosophila)	chr1	+	Multiple_Complex	157993273	158100262
TC0100010219.hg.1	5.48	6.87	0.48		F	T	-2.62	0.0196	0.3697	F	sorerbu.aAug10-unspliced	sorerbu	Transcript Identified by AceView	chr1	+	Coding	157999964	158000346
TC0100010220.hg.1	7.74	10.36	0.37		T	T	-6.18	0.0016	0.1435	T	ENST00000419415.1; OTTHUMT00000086427; uc057mff.1	KIRREL-IT1; RP11-444M10.3	KIRREL intronic transcript 1 (non-protein coding) [Source:HGNC Symbol;Acc:HGNC:41412]; putative novel transcript; KIRREL intronic transcript 1 [Source:HGNC Symbol;Acc:HGNC:41412]	chr1	+	NonCoding	158025550	158031166
TC0100010221.hg.1	5.63	8.55	0.36		T	T	-7.54	0.0009	0.1196	T	musemo.bAug10-unspliced	musemo	Transcript Identified by AceView	chr1	+	Unassigned	158038939	158039508
TC0100010222.hg.1	5.07	7.04	0.79		T	T	-3.91	0.0097	0.2812	T	musemo.aAug10-unspliced	musemo	Transcript Identified by AceView	chr1	+	Coding	158040939	158042909
TC0100010223.hg.1	7.83	8.82	0.92		T	T	-1.99	0.2390	0.8193	T	zokawbo.aAug10-unspliced	zokawbo	Transcript Identified by AceView	chr1	+	Coding	158044297	158044713
TC0100010224.hg.1	7.2	7.55	0.17		T	T	-1.27	0.4734	0.9226	T	mureybo.aAug10-unspliced	mureybo	Transcript Identified by AceView	chr1	+	Coding	158129291	158129733
TC0100010225.hg.1	6.01	5.64	0.13		T	T	1.29	0.4189	0.9067	T				chr1	+	NonCoding	158149637	158152233
TC0100010226.hg.1	4.09	3.89	0.27		F	F	1.14	0.7178	0.9703	F				chr1	+	NonCoding	158160490	158162958
TC0100010227.hg.1	8.05	8.25	0.79		T	T	-1.15	0.7210	0.9707	T	NM_001766; ENST00000368171; BC027926; OTTHUMT00000058340	CD1D	CD1d molecule	chr1	+	Coding	158179947	158186426
TC0100010228.hg.1	4.6	4.19	0.53		F	F	1.32	0.3678	0.8894	F	NM_001763; ENST00000289429; BC031645; OTTHUMT00000046349	CD1A	CD1a molecule	chr1	+	Multiple_Complex	158204428	158258269
TC0100010229.hg.1	6.07	5.73	0.72		F	T	1.27	0.5591	0.9427	F				chr1	+	NonCoding	158227842	158245685
TC0100010230.hg.1	5.79	5.83	0.67		T	T	-1.03	0.6055	0.9525	T	NM_001765; ENST00000368170; ENST00000443761; BC126465; BC126467; OTTHUMT00000046351; OTTHUMT00000089861	CD1C	CD1c molecule	chr1	+	Multiple_Complex	158289773	158294774
TC0100010231.hg.1	7.77	7.43	0.08		T	T	1.26	0.5472	0.9406	T	NM_001042583; NM_001042584; NM_001042585; NM_001042586; NM_001042587; NM_001185107; NM_001185108; NM_001185110; NM_001185112; NM_001185113; NM_001185114; NM_001185115; NM_030893; ENST00000368154; ENST00000368155; ENST00000368156; ENST00000368157; ENST00000368160; ENST00000368161; ENST00000368162; ENST00000368163; ENST00000368164; ENST00000368165; ENST00000368166; ENST00000368167; ENST00000444681; ENST00000452291; ENST00000464822; BC131693; OTTHUMT00000046353; OTTHUMT00000046354; OTTHUMT00000046355; OTTHUMT00000046356; OTTHUMT00000046357; OTTHUMT00000046358; OTTHUMT00000046359; OTTHUMT00000046360; OTTHUMT00000046361; OTTHUMT00000046362; OTTHUMT00000046363; OTTHUMT00000046364; OTTHUMT00000046365; OTTHUMT00000089862; uc009wsv.3	CD1E	CD1e molecule	chr1	+	Multiple_Complex	158353696	158357553
TC0100010232.hg.1	5.09	4.5	0.34		T	T	1.51	0.3387	0.8770	T	ENST00000397776	EI24P2	etoposide induced 2.4 pseudogene 2 [Source:HGNC Symbol;Acc:HGNC:44587]	chr1	+	Multiple_Complex	158454198	158455273
TC0100010233.hg.1	5.19	5.46	0.24		F	F	-1.21	0.5269	0.9351	F	NM_001004473; ENST00000289451; BC137323; BC137324; OTTHUMT00000046367; uc010pij.2	OR10K1	olfactory receptor, family 10, subfamily K, member 1	chr1	+	Coding	158465482	158466554
TC0100010234.hg.1	6.9	7.1	0.64		T	T	-1.15	0.7857	0.9796	T	NM_001004472; ENST00000368152; OTTHUMT00000051847; uc010pik.2	OR10R2	olfactory receptor, family 10, subfamily R, member 2	chr1	+	Coding	158479878	158480885
TC0100010235.hg.1	5.71	5.64	0.75		T	T	1.05	0.8579	0.9868	T	OTTHUMT00000051845	OR10R3P	olfactory receptor, family 10, subfamily R, member 3 pseudogene	chr1	+	Pseudogene	158491219	158492160
TC0100010236.hg.1	5.15	4.58	0.05		F	F	1.49	0.2517	0.8280	F	OTTHUMT00000051843	OR10R1P	olfactory receptor, family 10, subfamily R, member 1 pseudogene	chr1	+	Multiple_Complex	158514785	158515925
TC0100010237.hg.1	7.86	6.77	0.83		T	T	2.12	0.4087	0.9035	T	ENST00000436135	RP11-144L1.8		chr1	+	Pseudogene	158523672	158525838
TC0100010238.hg.1	4.43	4.49	0.12		F	F	-1.04	0.8674	0.9879	F	NM_001004478; ENST00000361284; OTTHUMT00000051853; uc010pio.2	OR10Z1	olfactory receptor, family 10, subfamily Z, member 1	chr1	+	Coding	158606439	158607380
TC0100010239.hg.1	4.18	4.32	0.7		F	F	-1.1	0.4564	0.9190	F	NM_001005184; ENST00000368144; BC140743; OTTHUMT00000059065	OR6K6	olfactory receptor, family 6, subfamily K, member 6	chr1	+	Coding	158754720	158755891
TC0100010240.hg.1	4.33	4.16	0.31		T	F	1.13	0.6582	0.9613	F	OTTHUMT00000059062	OR2AQ1P	olfactory receptor, family 2, subfamily AQ, member 1 pseudogene	chr1	+	Multiple_Complex	158796014	158796213
TC0100010241.hg.1	5.4	6.72	0.49		F	T	-2.5	0.0533	0.5404	F	NM_002432; ENST00000368141; ENST00000438394; ENST00000491210; BC032319; OTTHUMT00000059069; OTTHUMT00000059070; OTTHUMT00000059071	MNDA	myeloid cell nuclear differentiation antigen	chr1	+	Multiple_Complex	158831317	158849506
TC0100010242.hg.1	5.76	6.08	0.14		T	T	-1.25	0.6274	0.9570	T	ENST00000431627	PYHIN5P	pyrin and HIN domain family member 5, pseudogene [Source:HGNC Symbol;Acc:HGNC:51820]	chr1	+	Multiple_Complex	158878746	158883500
TC0100010243.hg.1	7.16	6.25	0.6		T	T	1.88	0.1604	0.7474	T	NM_152501; NM_198928; NM_198929; NM_198930; ENST00000368135; ENST00000368138; ENST00000368140; ENST00000392252; ENST00000392254; ENST00000458222; ENST00000485134; BC090944; BC139741; OTTHUMT00000090110; OTTHUMT00000090111; OTTHUMT00000090112; OTTHUMT00000090113; OTTHUMT00000090114; OTTHUMT00000090115; OTTHUMT00000090116	PYHIN1	pyrin and HIN domain family, member 1	chr1	+	Multiple_Complex	158930796	158977059
TC0100010244.hg.1	14.24	14.37	0.14		T	T	-1.09	0.6797	0.9650	T	NM_001206567; NM_005531; ENST00000295809; ENST00000340979; ENST00000359709; ENST00000368131; ENST00000368132; ENST00000426592; ENST00000447473; ENST00000448393; ENST00000474473; ENST00000483916; ENST00000493884; ENST00000562225; ENST00000566111; ENST00000567661; BC017059; OTTHUMT00000090101; OTTHUMT00000090102; OTTHUMT00000090104; OTTHUMT00000090105; OTTHUMT00000090106; OTTHUMT00000090107; OTTHUMT00000090108; OTTHUMT00000090109; OTTHUMT00000421719; OTTHUMT00000421720; OTTHUMT00000421721; OTTHUMT00000421722; OTTHUMT00000421723	IFI16	interferon, gamma-inducible protein 16	chr1	+	Multiple_Complex	158999968	159055155
TC0100010245.hg.1	5.25	4.17	0.33		F	F	2.12	0.0682	0.5850	F				chr1	+	NonCoding	159050737	159051074
TC0100010246.hg.1	10.27	11.67	0.7		T	T	-2.64	0.1615	0.7484	T	uc057mgo.1	AL359753.1		chr1	+	Multiple_Complex	159059237	159059326
TC0100010247.hg.1	5.34	3.99	0.39		T	F	2.55	0.0316	0.4462	F				chr1	+	NonCoding	159118963	159126398
TC0100010249.hg.1	4.79	4.48	0.7		F	T	1.24	0.3049	0.8610	F	uc057mgu.1	RNA5SP60	5S ribosomal pseudogene 60 [Source:HGNC Symbol;Acc:HGNC:42837]	chr1	+	Ribosomal	159178473	159178559
TC0100010250.hg.1	5.57	5	0.25		F	F	1.48	0.4087	0.9035	F				chr1	+	NonCoding	159207666	159209275
TC0100010251.hg.1	5.41	4.68	0.48		T	F	1.65	0.1985	0.7864	F	ENST00000480235	MPTX1	mucosal pentraxin 1 (pseudogene) [Source:HGNC Symbol;Acc:HGNC:48364]	chr1	+	Pseudogene	159276503	159277111
TC0100010252.hg.1	6.84	5.25	0.59		T	F	3.02	0.0320	0.4481	F	NM_002001; ENST00000368114; ENST00000368115; BC005912; BC015195; OTTHUMT00000090328; OTTHUMT00000090329	FCER1A	Fc fragment of IgE, high affinity I, receptor for; alpha polypeptide	chr1	+	Coding	159289714	159308224
TC0100010253.hg.1	4.84	3.95	0.5		F	F	1.85	0.3182	0.8682	F	OTTHUMT00000090627	OR10J7P	olfactory receptor, family 10, subfamily J, member 7 pseudogene	chr1	+	Pseudogene	159351093	159352026
TC0100010254.hg.1	5.15	4.82	0.3		F	F	1.26	0.5173	0.9331	F	OTTHUMT00000090625	OR10J8P	olfactory receptor, family 10, subfamily J, member 8 pseudogene	chr1	+	Pseudogene	159366161	159367089
TC0100010255.hg.1	5.56	5.4	0.09		T	T	1.12	0.7367	0.9731	T	uc057mgz.1	OR10J4	olfactory receptor, family 10, subfamily J, member 4 (gene/pseudogene) [Source:HGNC Symbol;Acc:HGNC:15408]	chr1	+	Pseudogene	159432204	159433138
TC0100010256.hg.1	4.82	4.89	0.32		T	F	-1.05	0.8272	0.9841	F	NM_012351; ENST00000423932; BC069150; BC112290; OTTHUMT00000059020	OR10J1	olfactory receptor, family 10, subfamily J, member 1	chr1	+	Coding	159439722	159440811
TC0100010257.hg.1	4.42	4.29	0.43		F	F	1.09	0.9416	0.9952	F	ENST00000412932.1; OTTHUMT00000059019; uc057mha.1	RP11-180D21.3	novel transcript	chr1	+	NonCoding	159466321	159483376
TC0100010258.hg.1	6.98	6.4	0.49		T	T	1.49	0.3242	0.8707	T	ENST00000435442	RP11-740C1.2		chr1	+	Multiple_Complex	159557368	159558200
TC0100010259.hg.1	6.85	5.71	0.3		T	T	2.2	0.0535	0.5414	T	NM_001639; ENST00000255040; BC007039; BC007058; OTTHUMT00000059024	APCS	amyloid P component, serum	chr1	+	Coding	159587825	159588871
TC0100010260.hg.1	5.61	5.76	0.24		T	T	-1.11	0.9841	0.9980	T	OTTHUMT00000085560	OR10J6P	olfactory receptor, family 10, subfamily J, member 6 pseudogene	chr1	+	Pseudogene	159598298	159599227
TC0100010261.hg.1	4.8	5.26	0.4		T	F	-1.37	0.6747	0.9641	F				chr1	+	NonCoding	159599647	159602452
TC0100010262.hg.1	13.21	15.24	0.17		T	T	-4.09	0.0049	0.2160	T				chr1	+	NonCoding	159609278	159609709
TC0100010263.hg.1	7.47	7.85	0.61		T	T	-1.3	0.9630	0.9960	T				chr1	+	NonCoding	159611332	159621990
TC0100010264.hg.1	5.02	4.79	0.52		T	F	1.17	0.7282	0.9719	F	ENST00000620582	RP11-419N10.6		chr1	+	Pseudogene	159649151	159649620
TC0100010265.hg.1	5.16	5.41	0.54		F	T	-1.19	0.9234	0.9939	F				chr1	+	NonCoding	159726538	159740088
TC0100010266.hg.1	5.91	6.12	0.11		T	T	-1.16	0.5687	0.9444	T	ENST00000426330	RP11-419N10.5		chr1	+	Pseudogene	159759170	159759589
TC0100010267.hg.1	9.09	8.45	0.96		T	T	1.56	0.4322	0.9114	T	NM_017823; ENST00000368107; ENST00000368108; ENST00000368109; BC001140; OTTHUMT00000059110; OTTHUMT00000059111; OTTHUMT00000085552	DUSP23	dual specificity phosphatase 23	chr1	+	Multiple_Complex	159780932	159782543
TC0100010268.hg.1	6.52	6.7	0.29		T	T	-1.13	0.8326	0.9848	T	NM_001004310; NM_001284217; ENST00000321935; ENST00000339348; ENST00000368106; ENST00000392235; ENST00000536257; ENST00000540741; ENST00000541729; OTTHUMT00000085593; OTTHUMT00000276852; OTTHUMT00000276853; OTTHUMT00000276854; OTTHUMT00000399485; OTTHUMT00000399486; OTTHUMT00000399487	FCRL6	Fc receptor-like 6	chr1	+	Multiple_Complex	159800511	159816257
TC0100010269.hg.1	5.27	5.5	0.44		T	T	-1.17	0.6806	0.9651	T	NM_020125; ENST00000289707; ENST00000368104; ENST00000471286; ENST00000497141; BC109194; OTTHUMT00000085983; OTTHUMT00000085984; OTTHUMT00000085985; OTTHUMT00000085986	SLAMF8	SLAM family member 8	chr1	+	Multiple_Complex	159826689	159837492
TC0100010270.hg.1	4.94	5.46	0.22		T	T	-1.43	0.3396	0.8773	T				chr1	+	NonCoding	159855988	159861668
TC0100010271.hg.1	6.57	6.74	0.06		T	T	-1.12	0.7821	0.9792	T	ENST00000608430.1; OTTHUMT00000473133; uc057mhu.1	RP11-190A12.8	novel transcript, antisense to a novel protein	chr1	+	NonCoding	159866954	159867685
TC0100010272.hg.1	9.31	10.28	0.15		T	T	-1.96	0.1006	0.6597	T	flarkawbo.aAug10	flarkawbo	Transcript Identified by AceView	chr1	+	Unassigned	159900309	159902871
TC0100010273.hg.1	6.99	6.6	0.89		T	T	1.31	0.5848	0.9487	T	jygeybu.aAug10-unspliced	jygeybu	Transcript Identified by AceView	chr1	+	Coding	159921688	159922108
TC0100010274.hg.1	6.62	6.93	0.26		T	T	-1.24	0.7492	0.9750	T	flerkawbo.aAug10	flerkawbo	Transcript Identified by AceView	chr1	+	Unassigned	159923877	159924928
TC0100010275.hg.1	5.64	6.02	0.47		F	T	-1.31	0.5601	0.9428	F				chr1	+	NonCoding	159937627	159954597
TC0100010276.hg.1	5.86	5.79	0.28		T	T	1.05	0.7808	0.9790	T	NR_038849; ENST00000423943; ENST00000443364	LINC01133	long intergenic non-protein coding RNA 1133	chr1	+	NonCoding	159961087	160022889
TC0100010277.hg.1	8.6	8.36	0.13		T	T	1.18	0.5266	0.9351	T	ENST00000415679	RP11-226L15.1		chr1	+	Multiple_Complex	160020300	160020727
TC0100010278.hg.1	4.76	5.34	0.31		F	F	-1.5	0.4438	0.9153	F				chr1	+	NonCoding	160034312	160038548
TC0100010279.hg.1	5.51	6.36	0.06		T	T	-1.81	0.1136	0.6810	T	ENST00000435580.1; OTTHUMT00000060637; uc057mil.1	RP11-536C5.2	novel transcript	chr1	+	NonCoding	160062488	160079821
TC0100010280.hg.1	3.96	3.87	0.11		F	F	1.06	0.8612	0.9873	F	NM_004983; ENST00000368088; OTTHUMT00000060628	KCNJ9	potassium channel, inwardly rectifying subfamily J, member 9	chr1	+	Multiple_Complex	160081570	160090563
TC0100010281.hg.1	6.53	5.76	0.49		T	T	1.71	0.2116	0.7986	T	NM_000702; ENST00000361216; ENST00000392233; ENST00000447527; ENST00000459972; ENST00000463989; ENST00000468587; ENST00000472488; ENST00000478587; BC052271; OTTHUMT00000060642; OTTHUMT00000077389; OTTHUMT00000077390; OTTHUMT00000077391; OTTHUMT00000077392; OTTHUMT00000077393; OTTHUMT00000077394; OTTHUMT00000097641	ATP1A2	ATPase, Na+/K+ transporting, alpha 2 polypeptide	chr1	+	Multiple_Complex	160115730	160143591
TC0100010282.hg.1	6.3	6.42	0.38		T	T	-1.09	0.8769	0.9888	T	NM_001001734; NM_144699; ENST00000368081; ENST00000418334; ENST00000466526; ENST00000469023; ENST00000470705; ENST00000477338; BC094801; OTTHUMT00000077415; OTTHUMT00000077416; OTTHUMT00000077417; OTTHUMT00000077418; OTTHUMT00000077419; OTTHUMT00000077420; uc001fvh.3	ATP1A4	ATPase, Na+/K+ transporting, alpha 4 polypeptide	chr1	+	Multiple_Complex	160151562	160186977
TC0100010283.hg.1	6.91	6.51	0.22		T	T	1.32	0.4221	0.9078	T	NM_001231; ENST00000368078; ENST00000467691; ENST00000481081; BC022289; OTTHUMT00000077412; OTTHUMT00000077413; OTTHUMT00000352448	CASQ1	calsequestrin 1 (fast-twitch, skeletal muscle)	chr1	+	Multiple_Complex	160190495	160201886
TC0100010284.hg.1	17.09	16.1	0.41		T	T	1.98	0.1442	0.7280	T	NM_001297576; NM_001297577; NM_001297578; NM_003768; NR_123724; ENST00000360472; ENST00000368076; ENST00000368077; ENST00000488858; BC002426; BC010469; BC022554; OTTHUMT00000077407; OTTHUMT00000077408; OTTHUMT00000077409; OTTHUMT00000077410	PEA15	phosphoprotein enriched in astrocytes 15	chr1	+	Multiple_Complex	160205319	160215376
TC0100010285.hg.1	10.84	10.92	0.11		T	T	-1.06	0.9034	0.9920	T	skarerbu.aAug10	skarerbu	Transcript Identified by AceView	chr1	+	Unassigned	160252022	160253635
TC0100010286.hg.1	5.09	5.86	0.51		F	F	-1.71	0.2389	0.8192	F	skerler.aAug10-unspliced	skerler	Transcript Identified by AceView	chr1	+	Coding	160254561	160255332
TC0100010287.hg.1	5.46	5.55	0.04		T	F	-1.06	0.8582	0.9869	F	ENST00000442130.1; OTTHUMT00000080621; uc057mjr.1	RP11-574F21.2	novel transcript	chr1	+	NonCoding	160261737	160264731
TC0100010288.hg.1	3.8	4.26	0.55		F	F	-1.38	0.4543	0.9186	F				chr1	+	NonCoding	160267236	160276908
TC0100010289.hg.1	5.52	5.41	0.3		F	F	1.09	0.5804	0.9475	F				chr1	+	NonCoding	160268958	160272334
TC0100010290.hg.1	5.51	5.3	0.39		F	F	1.15	0.7450	0.9743	F				chr1	+	NonCoding	160284193	160287831
TC0100010291.hg.1	6.22	6.15	0.84		F	T	1.05	0.5965	0.9508	F				chr1	+	NonCoding	160288207	160289361
TC0100010292.hg.1	7.94	7.17	0.19		T	T	1.7	0.1496	0.7347	T	moygeybu.aAug10-unspliced	moygeybu	Transcript Identified by AceView	chr1	+	Unassigned	160295026	160297951
TC0100010293.hg.1	5.93	5.37	0.39		T	T	1.47	0.5374	0.9378	T				chr1	+	NonCoding	160305640	160306191
TC0100010294.hg.1	7.5	7.67	0.29		T	T	-1.12	0.8279	0.9842	T	NR_002190	SUMO1P3	SUMO1 pseudogene 3 (functional)	chr1	+	Multiple_Complex	160317265	160318470
TC0100010295.hg.1	4.95	6.97	0.63		F	T	-4.06	0.0293	0.4326	F	klorkawbo.aAug10-unspliced	klorkawbo	Transcript Identified by AceView	chr1	+	Unassigned	160319206	160319929
TC0100010296.hg.1	10.32	9.18	0.68		T	T	2.21	0.1075	0.6712	T	nugeybu.aAug10-unspliced	nugeybu	Transcript Identified by AceView	chr1	+	Unassigned	160333091	160334213
TC0100010297.hg.1	14.65	14.9	0.34		T	T	-1.19	0.5868	0.9490	T	NM_001290184; NM_001290186; NM_015331; ENST00000294785; ENST00000368063; ENST00000421914; ENST00000424645; ENST00000424754; ENST00000435149; ENST00000437169; ENST00000438008; ENST00000459963; ENST00000465223; ENST00000467837; ENST00000469159; ENST00000491332; ENST00000491390; BC047621; OTTHUMT00000080622; OTTHUMT00000080623; OTTHUMT00000080624; OTTHUMT00000080625; OTTHUMT00000080626; OTTHUMT00000080627; OTTHUMT00000080628; OTTHUMT00000080630; OTTHUMT00000080631; OTTHUMT00000080632; OTTHUMT00000080633; OTTHUMT00000080634; OTTHUMT00000080635; OTTHUMT00000080636	NCSTN	nicastrin	chr1	+	Multiple_Complex	160343272	160358952
TC0100010298.hg.1	7.36	8.79	0.33		T	T	-2.69	0.0447	0.5090	T				chr1	+	NonCoding	160356352	160356599
TC0100010299.hg.1	7.52	7.19	0.2		T	T	1.26	0.4736	0.9227	T	NM_005598; ENST00000302101; BC013789; OTTHUMT00000080676	NHLH1	nescient helix-loop-helix 1	chr1	+	Coding	160367067	160372848
TC0100010300.hg.1	4.99	4.39	0.39		F	F	1.52	0.2727	0.8423	F	vawreybo.aAug10-unspliced	vawreybo	Transcript Identified by AceView	chr1	+	Coding	160399569	160400120
TC0100010301.hg.1	8.76	9.66	1.06		T	T	-1.87	0.1059	0.6683	T	NM_020335; ENST00000368061; ENST00000483408; OTTHUMT00000080677; OTTHUMT00000080678	VANGL2	VANGL planar cell polarity protein 2	chr1	+	Multiple_Complex	160400574	160428678
TC0100010302.hg.1	7.1	7.27	0.55		T	T	-1.13	0.7933	0.9803	T	risayo.aAug10	risayo	Transcript Identified by AceView	chr1	+	NonCoding	160447254	160533299
TC0100010303.hg.1	4.21	5.01	0.38		F	F	-1.73	0.3031	0.8604	F	hsa_circ_0000144	SLAMF6	Memczak2013 ANTISENSE, coding, INTERNAL, intronic best transcript NM_052931	chr1	+	NonCoding	160502677	160503004
TC0100010304.hg.1	7.75	7.12	0.57		T	T	1.55	0.2921	0.8536	T	ENST00000446952.1; OTTHUMT00000059097; uc057mkw.1	RP11-528G1.2	putative novel transcript	chr1	+	NonCoding	160537073	160571458
TC0100010305.hg.1	5.32	5.21	0.17		F	F	1.08	0.7930	0.9803	F				chr1	+	NonCoding	160647278	160663624
TC0100010306.hg.1	5.89	6.27	1.2		T	T	-1.3	0.7359	0.9731	T	ENST00000443928.2; ENST00000588034.1; ENST00000598917.2; OTTHUMT00000060453; OTTHUMT00000448956; OTTHUMT00000448957; OTTHUMT00000475951; OTTHUMT00000479866; OTTHUMT00000479867; OTTHUMT00000479900; OTTHUMT00000479901; OTTHUMT00000479907; OTTHUMT00000479908; skokawbo.aAug10-unspliced; teegee.aAug10; uc057mlc.1; uc057mld.1; uc057mle.1; uc057mlf.1; uc057mlg.1; uc057mlh.1; uc057mli.1; uc057mlj.1; uc057mlk.1; uc057mll.1	RP11-404F10.2; skokawbo; teegee	novel transcript, antisense to CD48; Transcript Identified by AceView	chr1	+	Multiple_Complex	160670148	160699761
TC0100010307.hg.1	7.35	9.32	0.21		T	T	-3.91	0.0065	0.2421	T				chr1	+	NonCoding	160697970	160698211
TC0100010308.hg.1	6	5.54	0.63		F	F	1.37	0.2210	0.8060	F				chr1	+	NonCoding	160720214	160735501
TC0100010309.hg.1	5.49	4.64	0.18		T	F	1.81	0.0827	0.6211	F				chr1	+	NonCoding	160735555	160736114
TC0100010310.hg.1	5.93	4.89	0.78		T	T	2.05	0.0989	0.6568	T	NM_001282588; NM_001282589; NM_001282590; NM_001282591; NM_001282592; NM_001282593; NM_001282594; NM_001282595; NM_001282596; NM_021181; ENST00000359331; ENST00000368042; ENST00000368043; ENST00000441662; ENST00000444090; ENST00000458104; ENST00000458602; ENST00000484221; ENST00000488819; ENST00000495334; ENST00000621377; BC027867; OTTHUMT00000060464; OTTHUMT00000060465; OTTHUMT00000060466; OTTHUMT00000060467; OTTHUMT00000060468; OTTHUMT00000060470	SLAMF7	SLAM family member 7	chr1	+	Multiple_Complex	160739057	160754821
TC0100010311.hg.1	3.19	3.07	0.37		F	F	1.09	0.7575	0.9760	F				chr1	+	NonCoding	160756078	160758321
TC0100010312.hg.1	6.25	6.4	0.17		T	T	-1.11	0.9198	0.9933	T				chr1	+	NonCoding	160770432	160779275
TC0100010313.hg.1	4.83	4.14	0.45		T	T	1.61	0.4525	0.9181	T				chr1	+	NonCoding	160773527	160776290
TC0100010314.hg.1	6.03	5.51	0.64		T	T	1.43	0.4492	0.9170	T	NM_001033667; NM_001261456; NM_001261457; NM_002348; ENST00000263285; ENST00000368035; ENST00000368037; ENST00000368039; ENST00000392203; ENST00000471816; ENST00000474998; ENST00000479663; ENST00000480837; ENST00000485624; ENST00000490902; BC027920; BC121049; OTTHUMT00000060457; OTTHUMT00000060458; OTTHUMT00000060459; OTTHUMT00000060460; OTTHUMT00000060461; OTTHUMT00000060462; OTTHUMT00000071438; OTTHUMT00000071439; OTTHUMT00000071440; OTTHUMT00000071441; OTTHUMT00000071442	LY9	lymphocyte antigen 9	chr1	+	Multiple_Complex	160796074	160828261
TC0100010315.hg.1	7.12	6.56	0.2		T	T	1.48	0.2252	0.8097	T	ENST00000447284	RP11-312J18.3		chr1	+	Pseudogene	160848010	160848502
TC0100010316.hg.1	4.93	5.45	0.75		F	F	-1.43	0.9007	0.9917	F				chr1	+	NonCoding	160857946	160862652
TC0100010317.hg.1	5.39	4.37	0.74		T	F	2.04	0.0903	0.6395	F				chr1	+	NonCoding	160868334	160870329
TC0100010318.hg.1	5.39	4.51	0.68		F	F	1.83	0.2196	0.8050	F				chr1	+	NonCoding	160882302	160887431
TC0100010319.hg.1	10.69	10.56	0.65		T	T	1.09	0.8449	0.9860	T	ENST00000425270	RP11-312J18.5		chr1	+	Multiple_Complex	160894907	160896500
TC0100010320.hg.1	5.99	6.63	0.77		T	T	-1.55	0.4627	0.9205	T	NR_110695; ENST00000356006; ENST00000356006.3; OTTHUMT00000071461; uc057mmb.1	LOC101928372; RP11-544M22.1	uncharacterized LOC101928372; antisense to ITLN2	chr1	+	NonCoding	160932465	160949922
TC0100010321.hg.1	5.83	6.4	0.3		T	T	-1.48	0.2655	0.8385	T	ENST00000450131	RP11-312J18.7		chr1	+	Pseudogene	160935537	160936126
TC0100010322.hg.1	6.87	6.01	0.18		T	F	1.8	0.1191	0.6888	F	smaklor.bAug10-unspliced	smaklor	Transcript Identified by AceView	chr1	+	Unassigned	160951595	160952160
TC0100010323.hg.1	4.41	5.12	0.11		F	F	-1.63	0.1695	0.7579	F				chr1	+	NonCoding	160981535	160984395
TC0100010324.hg.1	6.84	7.17	0.19		T	T	-1.26	0.5100	0.9319	T	smyklor.aAug10	smyklor	Transcript Identified by AceView	chr1	+	Multiple_Complex	160985139	160996069
TC0100010325.hg.1	5.57	5.31	0.52		T	F	1.2	0.6902	0.9665	F	rarlee.aAug10; shorgeybu.aAug10-unspliced	rarlee; shorgeybu	Transcript Identified by AceView	chr1	+	Coding	160996195	160998870
TC0100010326.hg.1	4.86	4.15	0.22		T	T	1.64	0.1964	0.7842	T	ENST00000433122	RP11-544M22.3		chr1	+	Multiple_Complex	161034834	161035006
TC0100010327.hg.1	6.23	7.49	0.3		T	T	-2.4	0.0642	0.5733	T				chr1	+	NonCoding	161046125	161046941
TC0100010328.hg.1	4.98	5.17	0.25		F	T	-1.14	0.7012	0.9677	F				chr1	+	NonCoding	161047080	161053635
TC0100010329.hg.1	9.32	9.91	2.22		T	T	-1.51	0.6621	0.9624	T	uc057mnb.1	AL591806.1	Uncharacterized protein [Source:UniProtKB/TrEMBL;Acc:A0A096LP20]	chr1	+	Coding	161065865	161066153
TC0100010330.hg.1	5.29	5.4	0.72		T	T	-1.09	0.8735	0.9883	T	ENST00000447167.1; OTTHUMT00000077091; uc057mnd.1	RP11-544M22.8	putative novel transcript	chr1	+	NonCoding	161083837	161087571
TC0100010331.hg.1	6.11	5.85	0.29		T	T	1.19	0.6340	0.9575	T	NM_001007255; NM_152366; NR_033385; NR_033386; ENST00000368011; ENST00000392191; ENST00000392192; ENST00000469647; ENST00000471613; ENST00000475934; ENST00000490724; ENST00000494418; BC022077; BC032482; BC066896; OTTHUMT00000077092; OTTHUMT00000077094; OTTHUMT00000077095; OTTHUMT00000077096; OTTHUMT00000077097; OTTHUMT00000077098; OTTHUMT00000359222; OTTHUMT00000359223	KLHDC9	kelch domain containing 9	chr1	+	Multiple_Complex	161098361	161100348
TC0100010332.hg.1	9.65	9.78	1.07		T	T	-1.09	0.5996	0.9513	T	NM_001185092; NM_001185093; NM_001185094; NM_005600; ENST00000368007; ENST00000368008; ENST00000368009; ENST00000392190; ENST00000461376; ENST00000473918; ENST00000477684; ENST00000478277; ENST00000479266; ENST00000479728; ENST00000485594; ENST00000486962; ENST00000491497; ENST00000492411; ENST00000496768; ENST00000496861; BC046149; OTTHUMT00000077060; OTTHUMT00000077061; OTTHUMT00000077062; OTTHUMT00000077063; OTTHUMT00000077064; OTTHUMT00000077065; OTTHUMT00000077066; OTTHUMT00000077067; OTTHUMT00000077068; OTTHUMT00000077069; OTTHUMT00000077070; OTTHUMT00000077071; OTTHUMT00000077072; OTTHUMT00000080670	NIT1	nitrilase 1	chr1	+	Multiple_Complex	161118072	161125445
TC0100010333.hg.1	5.64	7.06	0.25		T	T	-2.68	0.0328	0.4515	T				chr1	+	NonCoding	161132690	161139823
TC0100010334.hg.1	14.36	14.05	0.69		T	T	1.24	0.8124	0.9828	T	NM_016406; ENST00000368003; ENST00000463735; ENST00000467540; ENST00000473766; ENST00000482672; ENST00000483191; BC005187; OTTHUMT00000080810; OTTHUMT00000080811; OTTHUMT00000080812; OTTHUMT00000080813; OTTHUMT00000080814; OTTHUMT00000080815	UFC1	ubiquitin-fold modifier conjugating enzyme 1	chr1	+	Multiple_Complex	161152776	161158856
TC0100010335.hg.1	10.53	10.83	0.87		T	T	-1.23	0.7094	0.9692	T	NM_001014443; NM_012475; ENST00000289865; ENST00000368001; ENST00000368002; ENST00000479344; ENST00000482385; ENST00000485277; ENST00000486299; ENST00000487163; ENST00000492950; ENST00000493054; BC090946; BC136291; OTTHUMT00000080801; OTTHUMT00000080802; OTTHUMT00000080803; OTTHUMT00000080804; OTTHUMT00000080805; OTTHUMT00000080806; OTTHUMT00000080807; OTTHUMT00000080808; OTTHUMT00000080809	USP21	ubiquitin specific peptidase 21	chr1	+	Multiple_Complex	161159450	161165726
TC0100010336.hg.1	9.03	8.89	0.84		T	T	1.11	0.8505	0.9862	T	NM_000309; NM_001122764; ENST00000352210; ENST00000367999; ENST00000460611; ENST00000462866; ENST00000462977; ENST00000466452; ENST00000468968; ENST00000470607; ENST00000479246; ENST00000490768; ENST00000494216; ENST00000495483; ENST00000497522; ENST00000535223; ENST00000537523; ENST00000537829; ENST00000539753; ENST00000541818; ENST00000544598; BC002357; OTTHUMT00000082992; OTTHUMT00000082993; OTTHUMT00000082994; OTTHUMT00000082996; OTTHUMT00000082997; OTTHUMT00000082998; OTTHUMT00000082999; OTTHUMT00000083000; OTTHUMT00000083001; OTTHUMT00000083002; OTTHUMT00000083003; OTTHUMT00000083004; OTTHUMT00000083005; OTTHUMT00000083006; OTTHUMT00000083007; OTTHUMT00000083008; OTTHUMT00000083009; OTTHUMT00000083010; OTTHUMT00000083011	PPOX	protoporphyrinogen oxidase	chr1	+	Multiple_Complex	161166391	161178013
TC0100010337.hg.1	7.33	8.16	0.34		T	T	-1.78	0.1429	0.7260	T	rikiyo.aAug10-unspliced	rikiyo	Transcript Identified by AceView	chr1	+	Coding	161172421	161174402
TC0100010338.hg.1	4.28	3.91	0.4		F	F	1.29	0.4752	0.9231	F				chr1	+	NonCoding	161183530	161187955
TC0100010339.hg.1	6	6.19	0.47		F	F	-1.14	0.8847	0.9897	F	fareybu.aAug10-unspliced	fareybu	Transcript Identified by AceView	chr1	+	Coding	161188386	161188817
TC0100010340.hg.1	12.63	12.79	0.69		T	T	-1.12	0.7513	0.9756	T	NM_001166159; NM_004550; ENST00000367993; ENST00000392179; ENST00000465923; ENST00000467295; ENST00000468828; ENST00000473321; ENST00000475570; ENST00000478866; ENST00000479948; ENST00000480762; ENST00000483804; ENST00000492153; ENST00000493849; ENST00000496133; ENST00000496553; BC000170; BC001456; BC008868; OTTHUMT00000083015; OTTHUMT00000083016; OTTHUMT00000083017; OTTHUMT00000083018; OTTHUMT00000083019; OTTHUMT00000083020; OTTHUMT00000083021; OTTHUMT00000083022; OTTHUMT00000083023; OTTHUMT00000083024; OTTHUMT00000083025; OTTHUMT00000083026; OTTHUMT00000083027; OTTHUMT00000083028	NDUFS2	NADH dehydrogenase (ubiquinone) Fe-S protein 2, 49kDa (NADH-coenzyme Q reductase)	chr1	+	Multiple_Complex	161197104	161214395
TC0100010341.hg.1	5.56	5.23	0.25		F	T	1.25	0.7199	0.9706	F	NM_004106; ENST00000289902; ENST00000367992; ENST00000490414; BC033872; OTTHUMT00000083012; OTTHUMT00000083013; OTTHUMT00000083014; uc001fyz.1	FCER1G	Fc fragment of IgE, high affinity I, receptor for; gamma polypeptide	chr1	+	Multiple_Complex	161215234	161220699
TC0100010342.hg.1	5.4	4.56	0.54		T	F	1.79	0.1768	0.7651	F				chr1	+	Coding	161221691	161222992
TC0100010343.hg.1	8.6	8.12	0.5		T	T	1.4	0.7312	0.9721	T	NM_001286373; NM_001286374; NM_032174; NR_049819; ENST00000367987; ENST00000367988; ENST00000465512; ENST00000468803; ENST00000470426; ENST00000474486; ENST00000475793; ENST00000492482; ENST00000545897; ENST00000583479; BC014946; OTTHUMT00000083029; OTTHUMT00000083030; OTTHUMT00000083031; OTTHUMT00000083032; OTTHUMT00000083033; OTTHUMT00000083034; OTTHUMT00000083035; OTTHUMT00000083036	TOMM40L; MIR5187	translocase of outer mitochondrial membrane 40 homolog (yeast)-like; microRNA 5187	chr1	+	Multiple_Complex	161225939	161230746
TC0100010344.hg.1	8.01	7.96	0.25		T	T	1.03	0.9368	0.9948	T	sherreybo.aAug10-unspliced	sherreybo	Transcript Identified by AceView	chr1	+	Unassigned	161232699	161233752
TC0100010345.hg.1	8.09	8.49	1.11		T	T	-1.31	0.7835	0.9794	T	NM_001102566; ENST00000504449; BC147003; BC147004; OTTHUMT00000082986; uc001gad.3	PCP4L1	Purkinje cell protein 4 like 1	chr1	+	Coding	161258727	161285450
TC0100010346.hg.1	5.33	5.48	0.62		T	F	-1.11	0.7525	0.9756	F				chr1	+	NonCoding	161295874	161296389
TC0100010347.hg.1	12.94	11.6	1.62		T	T	2.53	0.7210	0.9707	T	NM_001035511; NM_001035512; NM_001035513; NM_001278172; NM_003001; NR_103459; ENST00000342751; ENST00000367975; ENST00000392169; ENST00000432287; ENST00000437833; ENST00000470743; ENST00000504963; ENST00000513009; ENST00000515731; BC020808; BC033626; BC066329; OTTHUMT00000083310; OTTHUMT00000083316; OTTHUMT00000359060; OTTHUMT00000359062; OTTHUMT00000359063; OTTHUMT00000359064; OTTHUMT00000359065; OTTHUMT00000359066; OTTHUMT00000359068	SDHC	succinate dehydrogenase complex, subunit C, integral membrane protein, 15kDa	chr1	+	Multiple_Complex	161314257	161375340
TC0100010348.hg.1	4.31	6.58	0.17		F	T	-4.84	0.0020	0.1532	F	plergeybu.aAug10-unspliced	plergeybu	Transcript Identified by AceView	chr1	+	Coding	161334114	161335293
TC0100010349.hg.1	10.2	10.77	0.26		T	T	-1.49	0.3077	0.8629	T	smober.aAug10	smober	Transcript Identified by AceView	chr1	+	Unassigned	161358054	161359360
TC0100010350.hg.1	6.7	6.93	0.51		T	T	-1.17	0.3806	0.8944	T	uc057mrx.1	RNU6-481P	RNA, U6 small nuclear 481, pseudogene [Source:HGNC Symbol;Acc:HGNC:47444]	chr1	+	Small_RNA	161401289	161401395
TC0100010351.hg.1	12.07	11.11	0.31		T	T	1.94	0.1454	0.7293	T	ENST00000400984	RP11-122G18.7		chr1	+	Pseudogene	161406068	161407082
TC0100010352.hg.1	5.49	4.89	1.03		F	F	1.52	0.4784	0.9241	F				chr1	+	NonCoding	161426033	161431252
TC0100010353.hg.1	5.69	6.26	0.14		F	T	-1.48	0.2971	0.8572	F				chr1	+	NonCoding	161431458	161434952
TC0100010354.hg.1	7.74	7.66	0.1		T	T	1.06	0.7744	0.9780	T	gloreybo.aAug10-unspliced	gloreybo	Transcript Identified by AceView	chr1	+	Coding	161441571	161442220
TC0100010355.hg.1	7.97	7.14	0.31		T	T	1.77	0.1522	0.7375	T	glorreybo.aAug10-unspliced	glorreybo	Transcript Identified by AceView	chr1	+	Coding	161448989	161449638
TC0100010356.hg.1	7.69	7.8	0.14		T	T	-1.08	0.9491	0.9956	T	sneyvorbo.aAug10-unspliced	sneyvorbo	Transcript Identified by AceView	chr1	+	Coding	161456370	161457019
TC0100010357.hg.1	7.97	7.14	0.31		T	T	1.77	0.1522	0.7375	T	teyvoybo.aAug10-unspliced	teyvoybo	Transcript Identified by AceView	chr1	+	Coding	161463780	161464429
TC0100010358.hg.1	7.74	7.66	0.1		T	T	1.06	0.7744	0.9780	T	klyreybo.aAug10-unspliced	klyreybo	Transcript Identified by AceView	chr1	+	Coding	161471161	161471810
TC0100010360.hg.1	6.16	6.05	0.08		T	T	1.08	0.7569	0.9760	T	NM_002155; ENST00000309758; BC035665; OTTHUMT00000083308	HSPA6	heat shock 70kDa protein 6 (HSP70B)	chr1	+	Multiple_Complex	161524540	161527283
TC0100010361.hg.1	7.38	9.27	1.59		T	T	-3.7	0.1161	0.6846	T				chr1	+	NonCoding	161531193	161531276
TC0100010362.hg.1	6.88	5.83	0.43		T	T	2.07	0.0976	0.6539	T	NR_024151	HSPA7	heat shock 70kDa protein 7 (HSP70B)	chr1	+	Multiple_Complex	161606059	161608551
TC0100010363.hg.1	3.99	3.72	0.44		F	F	1.2	0.5499	0.9411	F				chr1	+	NonCoding	161613306	161615192
TC0100010364.hg.1	6.61	4.75	0.54		T	T	3.63	0.0228	0.3920	T	ENST00000362725; uc057mtn.1	Y_RNA	Y RNA [Source:RFAM;Acc:RF00019]	chr1	+	NonCoding	161699506	161699607
TC0100010365.hg.1	8.56	7.6	0.3		T	T	1.95	0.0606	0.5611	T	NM_001184866; NM_001184867; NM_001184870; NM_001184871; NM_001184872; NM_001184873; NM_032738; ENST00000236938; ENST00000294796; ENST00000309691; ENST00000349527; ENST00000350710; ENST00000367949; ENST00000367950; ENST00000367953; ENST00000367957; ENST00000367959; ENST00000465403; ENST00000470841; ENST00000540521; ENST00000546024; BC006521; OTTHUMT00000083574; OTTHUMT00000083575; OTTHUMT00000083576; OTTHUMT00000083577; OTTHUMT00000083578; OTTHUMT00000083579; OTTHUMT00000083580; OTTHUMT00000083581; OTTHUMT00000083582	FCRLA	Fc receptor-like A	chr1	+	Multiple_Complex	161706972	161714352
TC0100010366.hg.1	7.3	6.36	0.76		T	T	1.92	0.4267	0.9096	T	NM_001002901; NM_001288829; NM_001288830; NM_001288831; NM_001288832; ENST00000336830; ENST00000367944; ENST00000367945; ENST00000367946; ENST00000367948; ENST00000495397; OTTHUMT00000083584; OTTHUMT00000083585; OTTHUMT00000250515; OTTHUMT00000250516; OTTHUMT00000250517; OTTHUMT00000250518	FCRLB	Fc receptor-like B	chr1	+	Multiple_Complex	161721544	161728143
TC0100010367.hg.1	4.98	5.77	0.57		F	T	-1.73	0.4529	0.9182	F	ENST00000497546; uc057mtw.1	RN7SL466P	RNA, 7SL, cytoplasmic 466, pseudogene [Source:HGNC Symbol;Acc:HGNC:46482]	chr1	+	NonCoding	161735808	161736102
TC0100010368.hg.1	9.6	8.91	0.97		T	T	1.6	0.6423	0.9592	T	NM_007240; ENST00000367943; ENST00000463365; ENST00000464004; ENST00000484291; ENST00000490591; BC006286; OTTHUMT00000083588; OTTHUMT00000083589; OTTHUMT00000083590; OTTHUMT00000083591; OTTHUMT00000083592	DUSP12	dual specificity phosphatase 12	chr1	+	Multiple_Complex	161749758	161757238
TC0100010369.hg.1	13.63	13.72	0.47		T	T	-1.07	0.6534	0.9609	T	NM_007348; ENST00000367942; ENST00000476437; OTTHUMT00000060304; OTTHUMT00000060500	ATF6	activating transcription factor 6	chr1	+	Multiple_Complex	161766244	161964070
TC0100010370.hg.1	5.02	5.31	0.24		T	T	-1.22	0.5699	0.9446	T	ENST00000457671; ENST00000458136	RP11-456P18.2		chr1	+	Pseudogene	161890833	161892196
TC0100010371.hg.1	6.07	5.32	0.54		F	F	1.67	0.2357	0.8172	F	ENST00000430905.1; forbar.aAug10; OTTHUMT00000060554; uc057muf.1	RP11-227F8.2; forbar	Transcript Identified by AceView; novel transcript	chr1	+	NonCoding	162035205	162039567
TC0100010373.hg.1	4.75	6.3	0.24		F	T	-2.93	0.0226	0.3908	F	glyloybu.aAug10-unspliced	glyloybu	Transcript Identified by AceView	chr1	+	Unassigned	162145740	162146564
TC0100010374.hg.1	7.5	7.61	0.57		T	T	-1.08	0.9019	0.9917	T	NR_039798; ENST00000577581; uc021pdp.1	MIR4654	microRNA 4654	chr1	+	Precursor_microRNA	162157107	162157182
TC0100010375.hg.1	4.19	4.8	0.23		F	T	-1.52	0.2338	0.8166	F	tasemo.aAug10-unspliced	tasemo	Transcript Identified by AceView	chr1	+	Unassigned	162164992	162170940
TC0100010376.hg.1	6.56	6.51	0.34		T	T	1.04	0.9322	0.9943	T	ENST00000516453	RNA5SP61	RNA, 5S ribosomal pseudogene 61 [Source:HGNC Symbol;Acc:HGNC:42838]	chr1	+	Ribosomal	162338643	162338742
TC0100010377.hg.1	5.05	5.41	0.68		F	F	-1.28	0.2704	0.8412	F	NR_030283	MIR556	microRNA 556	chr1	+	Multiple_Complex	162342530	162342640
TC0100010378.hg.1	4.17	4.04	0.49		F	F	1.09	0.4832	0.9253	F	ENST00000451067	SLAMF6P1	SLAM family member 6 pseudogene 1 [Source:HGNC Symbol;Acc:HGNC:32012]	chr1	+	Pseudogene	162445549	162446566
TC0100010379.hg.1	14.09	12.84	0.27		T	T	2.37	0.0623	0.5672	T	NM_001184763; NM_144624; NM_175866; ENST00000282169; ENST00000489294; ENST00000538489; ENST00000545294; BC026046; OTTHUMT00000076788; OTTHUMT00000076789; uc009wuu.2	UHMK1	U2AF homology motif (UHM) kinase 1	chr1	+	Multiple_Complex	162497174	162529629
TC0100010380.hg.1	5.26	5.55	0.5		F	F	-1.23	0.4932	0.9278	F				chr1	+	NonCoding	162538495	162551552
TC0100010381.hg.1	15.78	13.82	0.2		T	T	3.89	0.0050	0.2180	T	NM_003115; ENST00000271469; ENST00000367924; ENST00000367925; ENST00000367926; ENST00000474728; ENST00000476240; ENST00000486089; BC009377; OTTHUMT00000083202; OTTHUMT00000083203; OTTHUMT00000083204; OTTHUMT00000083205; OTTHUMT00000083206; OTTHUMT00000097648	UAP1	UDP-N-acetylglucosamine pyrophosphorylase 1	chr1	+	Multiple_Complex	162561506	162600903
TC0100010382.hg.1	11.84	12.75	0.07		T	T	-1.87	0.0995	0.6582	T	ENST00000609669.1; kleepoybo.aAug10; OTTHUMT00000471841; uc057mux.1	RP11-359K18.4; kleepoybo	Transcript Identified by AceView; novel transcript, sense intronic to UAP1	chr1	+	NonCoding	162593103	162593754
TC0100010383.hg.1	4.65	5.94	0.38		F	T	-2.45	0.0408	0.4927	F				chr1	+	NonCoding	162607763	162628387
TC0100010384.hg.1	6.11	7.07	0.32		T	T	-1.95	0.1185	0.6881	T				chr1	+	NonCoding	162609322	162609957
TC0100010385.hg.1	6.44	7.6	0.31		F	T	-2.23	0.0853	0.6274	F				chr1	+	NonCoding	162610023	162611131
TC0100010386.hg.1	4.87	5.21	0.22		T	T	-1.27	0.6040	0.9521	T				chr1	+	NonCoding	162612705	162613384
TC0100010387.hg.1	12.03	11.1	0.93		T	T	1.9	0.6183	0.9552	T	NM_001014796; NM_006182; ENST00000367921; ENST00000367922; ENST00000415555; ENST00000433757; ENST00000446985; ENST00000458105; BC052998; OTTHUMT00000083213; OTTHUMT00000097650; OTTHUMT00000097651; OTTHUMT00000097652; OTTHUMT00000097927; OTTHUMT00000097928	DDR2	discoidin domain receptor tyrosine kinase 2	chr1	+	Multiple_Complex	162631373	162787400
TC0100010388.hg.1	7.18	6.38	0.14		T	T	1.74	0.1670	0.7557	T	ENST00000473793; uc021pds.2	RN7SL861P	RNA, 7SL, cytoplasmic 861, pseudogene [Source:HGNC Symbol;Acc:HGNC:46877]	chr1	+	NonCoding	162777730	162778014
TC0100010389.hg.1	7.86	9.4	0.63		T	T	-2.9	0.0503	0.5295	T	NM_001304512; NM_001304513; NM_016371; ENST00000254521; ENST00000367913; ENST00000367915; ENST00000463037; ENST00000466176; ENST00000470195; ENST00000484251; ENST00000485405; ENST00000488656; ENST00000494450; BC007068; BC065246; OTTHUMT00000083207; OTTHUMT00000083208; OTTHUMT00000097919; OTTHUMT00000097920; OTTHUMT00000097921; OTTHUMT00000097922; OTTHUMT00000097923; OTTHUMT00000097924; OTTHUMT00000097925; OTTHUMT00000097926	HSD17B7	hydroxysteroid (17-beta) dehydrogenase 7	chr1	+	Multiple_Complex	162790702	162812818
TC0100010390.hg.1	5.02	4.1	0.78		T	F	1.9	0.0821	0.6199	F	ENST00000451015	RP11-331H2.4		chr1	+	Multiple_Complex	162824795	162849467
TC0100010392.hg.1	6.98	5.35	0.59		T	F	3.1	0.0349	0.4634	F	jabar.aAug10-unspliced	jabar	Transcript Identified by AceView	chr1	+	Coding	162906558	162907020
TC0100010393.hg.1	17.66	13.84	0.12		T	T	14.15	9.19E-05	0.0805	T	NM_001102445; NM_001113380; NM_001113381; NM_005613; ENST00000367906; ENST00000367908; ENST00000367909; ENST00000421743; ENST00000491263; ENST00000527393; ENST00000527809; ENST00000528938; ENST00000531057; ENST00000533019; BC000737; BC051869; OTTHUMT00000083197; OTTHUMT00000083198; OTTHUMT00000083199; OTTHUMT00000083200; OTTHUMT00000382515; OTTHUMT00000382516; OTTHUMT00000382517; OTTHUMT00000382714; OTTHUMT00000382715; OTTHUMT00000382716	RGS4	regulator of G-protein signaling 4	chr1	+	Multiple_Complex	163068606	163076802
TC0100010394.hg.1	5.3	5.69	0.16		F	T	-1.31	0.4554	0.9188	F	NR_110699; ENST00000415437; ENST00000415437.1; nurero.aAug10; OTTHUMT00000080684; uc057mwb.1	LOC101928404; RP11-267N12.1; nurero	uncharacterized LOC101928404; Transcript Identified by AceView; novel transcript	chr1	+	NonCoding	163161675	163213023
TC0100010395.hg.1	5.46	5.19	0.28		F	F	1.2	0.6615	0.9622	F	ENST00000450164	RP11-267N12.2		chr1	+	Multiple_Complex	163237214	163239197
TC0100010396.hg.1	4.08	4.18	0.45		F	F	-1.07	0.8595	0.9871	F	ENST00000416401.1; jubar.aAug10; OTTHUMT00000080770; uc057mwg.1	RP11-77M5.1; jubar	Transcript Identified by AceView; putative novel transcript	chr1	+	NonCoding	163259850	163260659
TC0100010397.hg.1	7.23	9.54	1.04		T	T	-4.97	0.0239	0.3992	T	NM_031423; NM_145697; ENST00000271452; ENST00000367900; ENST00000442820; ENST00000450453; ENST00000487578; ENST00000490881; ENST00000497990; ENST00000524800; ENST00000527120; ENST00000527439; ENST00000531529; ENST00000534289; BC008489; OTTHUMT00000082812; OTTHUMT00000082813; OTTHUMT00000082814; OTTHUMT00000082815; OTTHUMT00000082816; OTTHUMT00000082817; OTTHUMT00000082818; OTTHUMT00000388675; OTTHUMT00000388676; OTTHUMT00000388677; OTTHUMT00000388678; OTTHUMT00000388679	NUF2	NUF2, NDC80 kinetochore complex component	chr1	+	Multiple_Complex	163266576	163355764
TC0100010398.hg.1	4.05	4.15	0.96		F	F	-1.07	0.8910	0.9907	F				chr1	+	NonCoding	163295912	163304763
TC0100010399.hg.1	5	5.11	0.66		F	T	-1.08	0.8812	0.9895	F				chr1	+	NonCoding	163316695	163317247
TC0100010400.hg.1	5.55	6.47	0.48		F	F	-1.9	0.0765	0.6064	F				chr1	+	NonCoding	163376299	163378696
TC0100010401.hg.1	5.29	5.18	0.34		F	T	1.08	0.8347	0.9851	F	jeebar.aAug10-unspliced	jeebar	Transcript Identified by AceView	chr1	+	NonCoding	163382965	163403938
TC0100010402.hg.1	5.35	5.67	0.12		F	F	-1.25	0.4238	0.9079	F				chr1	+	NonCoding	163385083	163390356
TC0100010403.hg.1	4.51	4.7	0.09		F	F	-1.14	0.6792	0.9649	F				chr1	+	NonCoding	163423316	163425030
TC0100010404.hg.1	5.89	6.11	0.25		F	F	-1.17	0.6552	0.9611	F	ENST00000391225	RNA5SP63	RNA, 5S ribosomal pseudogene 63 [Source:HGNC Symbol;Acc:HGNC:42840]	chr1	+	Ribosomal	163509484	163509595
TC0100010405.hg.1	4.52	4.68	1.03		T	T	-1.12	0.6054	0.9524	T				chr1	+	NonCoding	163602013	163880572
TC0100010406.hg.1	4.17	4.45	0.08		F	F	-1.21	0.5656	0.9440	F				chr1	+	NonCoding	163865087	163889955
TC0100010407.hg.1	6.59	6.35	1.15		T	T	1.18	0.9350	0.9947	T				chr1	+	NonCoding	163891791	163990076
TC0100010408.hg.1	5.86	6.17	0.45		T	T	-1.24	0.9296	0.9942	T	uc057mww.1	U3	Small nucleolar RNA U3 [Source:RFAM;Acc:RF00012]	chr1	+	Multiple_Complex	163923670	163923873
TC0100010409.hg.1	3.72	4.06	1.04		F	F	-1.27	0.8629	0.9876	F				chr1	+	NonCoding	164041484	164053294
TC0100010410.hg.1	4.62	4.79	0.82		F	F	-1.13	0.6773	0.9646	F				chr1	+	NonCoding	164127039	164157818
TC0100010411.hg.1	4.52	4.77	0.24		F	T	-1.19	0.5513	0.9413	F	ENST00000435192	NMNAT1P2	NMNAT1 pseudogene 2 [Source:HGNC Symbol;Acc:HGNC:49164]	chr1	+	Multiple_Complex	164343005	164343864
TC0100010412.hg.1	6.37	6.59	0.2		F	F	-1.17	0.6579	0.9613	F	uc057mwx.1	RNU5F-6P	RNA, U5F small nuclear 6, pseudogene [Source:HGNC Symbol;Acc:HGNC:42523]	chr1	+	Small_RNA	164351273	164351388
TC0100010413.hg.1	7.07	7.58	0.48		T	T	-1.43	0.2547	0.8307	T	ENST00000444896	HMGB3P6	high mobility group box 3 pseudogene 6 [Source:HGNC Symbol;Acc:HGNC:39283]	chr1	+	Pseudogene	164356767	164357364
TC0100010414.hg.1	5.66	6.47	0.93		F	F	-1.75	0.3639	0.8879	F				chr1	+	NonCoding	164394444	164396651
TC0100010415.hg.1	5.27	4.88	0.52		T	T	1.31	0.8485	0.9861	T				chr1	+	NonCoding	164490090	164517898
TC0100010416.hg.1	9.87	11.17	0.36		T	T	-2.46	0.0291	0.4314	T	NM_001204961; NM_001204963; NM_002585; ENST00000340699; ENST00000367897; ENST00000420696; ENST00000465089; ENST00000467023; ENST00000468104; ENST00000474046; ENST00000482110; ENST00000485769; ENST00000496120; ENST00000498497; ENST00000540236; ENST00000558837; ENST00000559240; ENST00000559560; ENST00000559578; ENST00000560469; ENST00000560641; ENST00000605467; ENST00000612123; ENST00000627490; BC101578; OTTHUMT00000082860; OTTHUMT00000082862; OTTHUMT00000082863; OTTHUMT00000082864; OTTHUMT00000083108; OTTHUMT00000083109; OTTHUMT00000083110; OTTHUMT00000083111; OTTHUMT00000083112; OTTHUMT00000417688; OTTHUMT00000417689; OTTHUMT00000417690; OTTHUMT00000417691; OTTHUMT00000417692; OTTHUMT00000417693; OTTHUMT00000417695; OTTHUMT00000417696; OTTHUMT00000469540; OTTHUMT00000484415	PBX1	pre-B-cell leukemia homeobox 1	chr1	+	Multiple_Complex	164555584	164851831
TC0100010417.hg.1	6.46	9.05	0.59		T	T	-6.02	0.0038	0.1960	T	stuloybu.aAug10-unspliced	stuloybu	Transcript Identified by AceView	chr1	+	Coding	164561706	164562186
TC0100010418.hg.1	7.84	9.52	0.54		T	T	-3.21	0.0107	0.2927	T	starloybu.aAug10-unspliced	starloybu	Transcript Identified by AceView	chr1	+	Unassigned	164565249	164565796
TC0100010419.hg.1	5.91	10.79	0.17		F	T	-29.45	2.38E-05	0.0711	F	sporklor.aAug10-unspliced	sporklor	Transcript Identified by AceView	chr1	+	Unassigned	164582167	164583283
TC0100010420.hg.1	6.39	10.73	0.36		T	T	-20.24	7.95E-05	0.0799	T	leygoybu.aAug10-unspliced	leygoybu	Transcript Identified by AceView	chr1	+	Unassigned	164587222	164588438
TC0100010421.hg.1	7.35	7.96	0.23		T	T	-1.53	0.1809	0.7693	T	uc057mxg.1	AL391001.1		chr1	+	Precursor_microRNA	164589480	164589615
TC0100010422.hg.1	4.84	9.86	0.77		F	T	-32.53	0.0001	0.0805	F	swerloybu.aAug10-unspliced	swerloybu	Transcript Identified by AceView	chr1	+	Unassigned	164594444	164595691
TC0100010423.hg.1	5.14	9.48	0.62		F	T	-20.12	0.0002	0.0821	F	sworloybu.aAug10-unspliced	sworloybu	Transcript Identified by AceView	chr1	+	Unassigned	164596121	164596851
TC0100010424.hg.1	5.35	9.2	0.2		F	T	-14.41	8.62E-05	0.0805	F				chr1	+	NonCoding	164601508	164602386
TC0100010425.hg.1	6.44	8.33	0.09		T	T	-3.71	0.0050	0.2192	T	beemabu.aAug10-unspliced	beemabu	Transcript Identified by AceView	chr1	+	Unassigned	164614850	164615470
TC0100010426.hg.1	7.09	9.36	1		T	T	-4.81	0.0087	0.2686	T	dymabu.aAug10-unspliced	dymabu	Transcript Identified by AceView	chr1	+	Unassigned	164625347	164625809
TC0100010427.hg.1	6.96	8.41	0.21		T	T	-2.73	0.0204	0.3755	T	uc057mxl.1	RNU6-171P	RNA, U6 small nuclear 171, pseudogene [Source:HGNC Symbol;Acc:HGNC:47134]	chr1	+	Small_RNA	164639565	164639671
TC0100010428.hg.1	4.82	8.67	0.7		F	T	-14.41	0.0007	0.1130	F	doymabu.aAug10-unspliced	doymabu	Transcript Identified by AceView	chr1	+	Coding	164640201	164640912
TC0100010429.hg.1	6.79	9.35	0.97		F	T	-5.89	0.0052	0.2218	F	skopoybo.aAug10-unspliced	skopoybo	Transcript Identified by AceView	chr1	+	Unassigned	164647001	164650981
TC0100010430.hg.1	9.82	11.48	0.51		T	T	-3.15	0.0168	0.3477	T	ENST00000558796; OTTHUMT00000417694	PBX1	pre-B-cell leukemia homeobox 1	chr1	+	NonCoding	164651896	164899296
TC0100010431.hg.1	9.01	10.01	0.27		T	T	-2.01	0.0725	0.5957	T	uc031vdi.2	AL391001.2		chr1	+	Precursor_microRNA	164675324	164675424
TC0100010432.hg.1	6.05	9.47	0.99		T	T	-10.65	0.0024	0.1657	T	ENST00000602747.1; OTTHUMT00000468113; uc057mxn.1	RP11-477H21.2	novel transcript, sense intronic to PBX1	chr1	+	NonCoding	164680085	164680799
TC0100010433.hg.1	6.93	8.48	0.43		T	T	-2.93	0.0460	0.5136	T	keebar.aAug10-unspliced	keebar	Transcript Identified by AceView	chr1	+	Unassigned	164711401	164712219
TC0100010434.hg.1	6.91	9.06	0.45		T	T	-4.43	0.0032	0.1844	T	kerbar.aAug10-unspliced	kerbar	Transcript Identified by AceView	chr1	+	Coding	164717435	164717919
TC0100010435.hg.1	3.22	7.24	0.38		F	T	-16.2	0.0001	0.0805	F	karmabu.aAug10-unspliced	karmabu	Transcript Identified by AceView	chr1	+	Unassigned	164721293	164722286
TC0100010436.hg.1	4.27	7.74	0.22		F	T	-11.13	0.0002	0.0821	F	sere.aAug10-unspliced	sere	Transcript Identified by AceView	chr1	+	Coding	164734790	164736547
TC0100010437.hg.1	4.88	6.39	0.28		F	T	-2.86	0.0209	0.3791	F	korbar.aAug10-unspliced	korbar	Transcript Identified by AceView	chr1	+	Unassigned	164748537	164749639
TC0100010438.hg.1	4.71	7.21	0.59		F	T	-5.64	0.0044	0.2073	F	ENST00000607752.1; OTTHUMT00000470634; uc057mxu.1	RP11-506O24.2	novel transcript	chr1	+	NonCoding	164828436	164829952
TC0100010439.hg.1	6.88	7.99	0.89		T	T	-2.15	0.4454	0.9157	T	nymabu.aAug10-unspliced	nymabu	Transcript Identified by AceView	chr1	+	Unassigned	164840694	164842869
TC0100010440.hg.1	6.42	5.78	0.6		T	T	1.57	0.3267	0.8721	T	ENST00000365117; uc057mxv.1	Y_RNA	Y RNA [Source:RFAM;Acc:RF00019]	chr1	+	NonCoding	164854231	164854332
TC0100010441.hg.1	3.96	4.04	0.28		F	F	-1.06	0.6385	0.9581	F				chr1	+	NonCoding	165028461	165128552
TC0100010442.hg.1	6.62	5.85	0.43		T	T	1.7	0.2457	0.8239	T				chr1	+	NonCoding	165129730	165179139
TC0100010443.hg.1	4.29	4.16	0.34		F	F	1.1	0.5396	0.9384	F				chr1	+	NonCoding	165140810	165167985
TC0100010444.hg.1	6.34	6.86	0.37		F	T	-1.43	0.4513	0.9177	F	ENST00000457106.1; OTTHUMT00000096749; uc057mya.1	RP11-38C18.2	novel transcript, antisense to LMX1A	chr1	+	NonCoding	165210627	165213090
TC0100010445.hg.1	5.83	5.65	0.08		T	T	1.13	0.7229	0.9709	T	ENST00000426178.1; ENST00000441773.1; OTTHUMT00000096750; OTTHUMT00000096751; uc057myb.1; uc057myc.1	RP11-38C18.3	novel transcript, antisense to LMX1A	chr1	+	NonCoding	165215980	165219104
TC0100010446.hg.1	7.54	7.33	0.97		T	T	1.16	0.6640	0.9624	T				chr1	+	NonCoding	165256719	165258640
TC0100010447.hg.1	3.96	4.3	0.73		F	F	-1.27	0.9109	0.9927	F				chr1	+	NonCoding	165288049	165291916
TC0100010448.hg.1	5.93	5.47	0.5		T	F	1.38	0.3989	0.9000	F				chr1	+	NonCoding	165375900	165392885
TC0100010449.hg.1	4.83	4.38	0.24		T	F	1.36	0.3757	0.8923	F				chr1	+	NonCoding	165471766	165473505
TC0100010450.hg.1	6.87	6.41	0.33		T	T	1.37	0.2413	0.8205	T	ENST00000448964	RP11-541H12.1		chr1	+	Multiple_Complex	165497724	165498348
TC0100010451.hg.1	3.87	3.52	0.08		T	F	1.27	0.4952	0.9278	F	NM_001005214; ENST00000294818; BC132981; BC132983; OTTHUMT00000083793	LRRC52	leucine rich repeat containing 52	chr1	+	Coding	165544007	165563961
TC0100010452.hg.1	7.12	6.5	0.17		T	T	1.53	0.2585	0.8339	T	ENST00000443009	RP11-306I1.1		chr1	+	Pseudogene	165581613	165582476
TC0100010453.hg.1	6.49	6.41	0.5		T	T	1.05	0.7203	0.9706	T	ENST00000452618.1; OTTHUMT00000083637; uc057myh.1	RP11-306I1.2	putative novel transcript	chr1	+	NonCoding	165597769	165623331
TC0100010454.hg.1	14.37	14.32	0.68		T	T	1.03	0.6013	0.9517	T	NM_004528; ENST00000367883; ENST00000367884; ENST00000367885; ENST00000367888; ENST00000367889; ENST00000460632; ENST00000461308; ENST00000477450; ENST00000488688; ENST00000494074; ENST00000495447; ENST00000609263; ENST00000627653; BC000505; BC003034; BC005964; OTTHUMT00000083797; OTTHUMT00000083798; OTTHUMT00000083874; OTTHUMT00000083875; OTTHUMT00000083876; OTTHUMT00000083877; OTTHUMT00000083878; OTTHUMT00000083879; OTTHUMT00000083880; OTTHUMT00000083881; OTTHUMT00000083882; OTTHUMT00000471905	MGST3	microsomal glutathione S-transferase 3	chr1	+	Multiple_Complex	165630861	165661796
TC0100010455.hg.1	5.32	6.87	1.19		T	T	-2.94	0.3541	0.8844	T	noykeebo.aAug10-unspliced	noykeebo	Transcript Identified by AceView	chr1	+	Coding	165638784	165639362
TC0100010456.hg.1	4.57	7.13	0.08		F	T	-5.9	0.0011	0.1271	F	loybar.aAug10-unspliced	loybar	Transcript Identified by AceView	chr1	+	Unassigned	165640169	165644017
TC0100010457.hg.1	6.69	6.9	0.38		T	T	-1.16	0.5807	0.9475	T	ENST00000461759; OTTHUMT00000083784	MGST3	microsomal glutathione S-transferase 3	chr1	+	NonCoding	165645661	165648670
TC0100010458.hg.1	4.76	7.62	0.62		F	T	-7.27	0.0018	0.1487	F	zarorbo.aAug10-unspliced	zarorbo	Transcript Identified by AceView	chr1	+	Unassigned	165652708	165653499
TC0100010459.hg.1	8.51	6.91	0.41		T	T	3.03	0.0358	0.4680	T	ENST00000447545	RP11-466F5.3		chr1	+	Multiple_Complex	165671256	165671725
TC0100010460.hg.1	4.62	4.27	0.25		T	F	1.28	0.3357	0.8758	F	ENST00000437709	RP11-466F5.4		chr1	+	Multiple_Complex	165676310	165676781
TC0100010461.hg.1	5.44	5.96	0.35		T	T	-1.43	0.3464	0.8810	T	NR_036683; ENST00000400982; ENST00000453762	LOC440700	carbonic anhydrase XIV (CA14) pseudogene	chr1	+	Multiple_Complex	165698750	165709968
TC0100010462.hg.1	5.73	6.69	0.29		T	T	-1.94	0.0943	0.6476	T	NR_125374; ENST00000423121.1; OTTHUMT00000083935; uc057mzj.1	LOC100147773; RP11-466F5.8	uncharacterized LOC100147773; novel transcript, antisense to TMCO1	chr1	+	NonCoding	165768929	165785588
TC0100010463.hg.1	4.92	5.08	0.3		T	T	-1.12	0.7436	0.9740	T				chr1	+	NonCoding	165775950	165786925
TC0100010464.hg.1	8.77	7.15	0.64		T	T	3.07	0.0792	0.6140	T	ENST00000415894	RP11-466F5.9		chr1	+	Pseudogene	165819353	165819787
TC0100010466.hg.1	4.88	5.66	0.47		F	T	-1.71	0.2082	0.7950	F	rawkeebo.aAug10-unspliced	rawkeebo	Transcript Identified by AceView	chr1	+	Coding	165875550	165876231
TC0100010467.hg.1	5.12	7.24	0.08		F	T	-4.33	0.0027	0.1727	F	hsa_circ_0007260	UCK2	Jeck2013 ALT_ACCEPTOR, ALT_DONOR, coding, INTERNAL, intronic best transcript NM_012474	chr1	+	NonCoding	165885141	165886708
TC0100010468.hg.1	5.28	5.4	0.44		T	T	-1.08	0.6461	0.9599	T	swuklor.aAug10-unspliced	swuklor	Transcript Identified by AceView	chr1	+	Unassigned	165898284	165901949
TC0100010469.hg.1	7.64	7.32	0.4		T	T	1.25	0.4953	0.9278	T				chr1	+	NonCoding	165923302	165923887
TC0100010470.hg.1	5.36	4.86	0.7		F	F	1.42	0.3542	0.8844	F	toymabu.aAug10-unspliced	toymabu	Transcript Identified by AceView	chr1	+	Multiple_Complex	165929634	165930345
TC0100010471.hg.1	6.29	6.73	0.46		T	T	-1.36	0.3802	0.8942	T	ENST00000422100	RP11-7G12.1		chr1	+	Pseudogene	166022215	166023027
TC0100010472.hg.1	5.69	5.46	0.62		T	T	1.18	0.5231	0.9343	T	uc057mzt.1	RNA5SP64	5S ribosomal pseudogene 64 [Source:HGNC Symbol;Acc:HGNC:42841]	chr1	+	Ribosomal	166042244	166042350
TC0100010473.hg.1	5.3	6.81	1.34		T	T	-2.86	0.1878	0.7761	T				chr1	+	NonCoding	166042801	166047497
TC0100010474.hg.1	6.4	5.29	0.42		T	F	2.15	0.0738	0.5986	F				chr1	+	NonCoding	166062934	166063135
TC0100010475.hg.1	4.71	4.04	0.6		F	F	1.59	0.5984	0.9511	F	voyvoybo.aAug10-unspliced	voyvoybo	Transcript Identified by AceView	chr1	+	Unassigned	166071392	166071967
TC0100010476.hg.1	6.12	6.14	0.97		T	T	-1.01	0.4993	0.9290	T				chr1	+	NonCoding	166282508	166290037
TC0100010477.hg.1	5.42	4.82	0.3		T	F	1.51	0.2428	0.8215	F	ENST00000425271.1; OTTHUMT00000096761; uc057naa.1	RP11-479J7.2	novel transcript	chr1	+	NonCoding	166334883	166339389
TC0100010478.hg.1	3.41	3.78	0.3		F	T	-1.29	0.6993	0.9676	F				chr1	+	NonCoding	166375555	166380164
TC0100010479.hg.1	4.82	5.05	1		T	T	-1.17	0.6674	0.9629	T	OTTHUMT00000081456	FMO7P	flavin containing monooxygenase 7 pseudogene	chr1	+	Multiple_Complex	166474745	166481565
TC0100010480.hg.1	6.34	6.47	0.13		T	T	-1.09	0.8316	0.9846	T	OTTHUMT00000081458	FMO8P	flavin containing monooxygenase 8 pseudogene	chr1	+	Multiple_Complex	166566178	166580705
TC0100010481.hg.1	7.9	7.18	0.73		T	T	1.65	0.1229	0.6952	T	NR_002925; OTTHUMT00000081454; OTTHUMT00000171114	FMO9P	flavin containing monooxygenase 9 pseudogene	chr1	+	Multiple_Complex	166603675	166631400
TC0100010482.hg.1	5.44	5.07	0.23		T	F	1.29	0.4749	0.9231	F	OTTHUMT00000082884	FMO10P	flavin containing monooxygenase 10, pseudogene	chr1	+	Multiple_Complex	166665885	166682196
TC0100010483.hg.1	7.41	6.85	0.06		T	T	1.48	0.2591	0.8343	T	ENST00000447259	RPL4P2	ribosomal protein L4 pseudogene 2 [Source:HGNC Symbol;Acc:HGNC:36836]	chr1	+	Pseudogene	166747379	166748660
TC0100010484.hg.1	6.23	5.54	0.64		T	T	1.62	0.2845	0.8491	T	OTTHUMT00000082877	FMO11P	flavin containing monooxygenase 11, pseudogene	chr1	+	Pseudogene	166763334	166792767
TC0100010485.hg.1	6.67	6.82	0.23		T	T	-1.11	0.7979	0.9812	T	ENST00000443067	CNN2P10	calponin 2 pseudogene 10 [Source:HGNC Symbol;Acc:HGNC:39535]	chr1	+	Pseudogene	166796266	166797183
TC0100010486.hg.1	9.54	8.75	0.89		T	T	1.73	0.7192	0.9704	T	NM_017542; ENST00000367875; ENST00000367876; ENST00000449930; BC131624; OTTHUMT00000082886; OTTHUMT00000082887; OTTHUMT00000082888	POGK	pogo transposable element with KRAB domain	chr1	+	Coding	166839447	166856344
TC0100010487.hg.1	4.16	5.22	1.02		F	T	-2.07	0.5717	0.9452	F	swoyklor.aAug10-unspliced	swoyklor	Transcript Identified by AceView	chr1	+	Unassigned	166844350	166845282
TC0100010488.hg.1	7.68	8.35	0.53		T	T	-1.59	0.2965	0.8567	T	ENST00000425573	DUTP6	deoxyuridine triphosphatase pseudogene 6 [Source:HGNC Symbol;Acc:HGNC:39519]	chr1	+	Multiple_Complex	166868748	166869209
TC0100010489.hg.1	4.98	4.57	0.52		F	F	1.33	0.4719	0.9224	F				chr1	+	NonCoding	166875951	166876586
TC0100010490.hg.1	5.81	4.49	0.24		T	F	2.51	0.0198	0.3713	F	spawler.aAug10-unspliced	spawler	Transcript Identified by AceView	chr1	+	Coding	166898028	166898949
TC0100010491.hg.1	6.16	5.71	1.15		F	F	1.36	0.8190	0.9834	F	pawbar.aAug10-unspliced	pawbar	Transcript Identified by AceView	chr1	+	Multiple_Complex	166907543	166919273
TC0100010492.hg.1	9.14	5.77	1.71		T	F	10.31	0.0827	0.6212	F	NM_001286377; NM_001286378; NM_032858; ENST00000367870; ENST00000367872; ENST00000447624; ENST00000487826; ENST00000491055; ENST00000622874; BC028595; OTTHUMT00000083239; OTTHUMT00000083240; OTTHUMT00000083241; OTTHUMT00000083242	MAEL	maelstrom spermatogenic transposon silencer	chr1	+	Multiple_Complex	166975582	167022214
TC0100010493.hg.1	4.8	4.73	0.78		T	T	1.06	0.9408	0.9952	T				chr1	+	NonCoding	166981536	166982083
TC0100010494.hg.1	7.19	7.45	0.31		T	T	-1.2	0.8743	0.9883	T	uc057nap.1	RNA5SP65	5S ribosomal pseudogene 65 [Source:HGNC Symbol;Acc:HGNC:42842]	chr1	+	Ribosomal	167005959	167006077
TC0100010495.hg.1	5.37	6.16	0.33		F	T	-1.72	0.2770	0.8447	F				chr1	+	NonCoding	167039476	167043287
TC0100010496.hg.1	5.71	5.35	0.4		F	T	1.28	0.6213	0.9561	F	ENST00000417644.1; OTTHUMT00000083243; uc057naq.1	RP11-102C16.3	novel transcript	chr1	+	NonCoding	167052551	167060723
TC0100010497.hg.1	6.48	6.23	0.13		T	T	1.19	0.6241	0.9564	T	NM_001080426; ENST00000271385; ENST00000361200; ENST00000443333; ENST00000485151; OTTHUMT00000083244; OTTHUMT00000097702	DUSP27	dual specificity phosphatase 27 (putative)	chr1	+	Multiple_Complex	167094045	167129165
TC0100010499.hg.1	12.32	12.62	0.15		T	T	-1.23	0.4378	0.9136	T	NM_001198783; NM_001198786; NM_002697; NR_037163; ENST00000271411; ENST00000367862; ENST00000367865; ENST00000367866; ENST00000420254; ENST00000429375; ENST00000442313; ENST00000443275; ENST00000470928; ENST00000490100; ENST00000492850; ENST00000541643; ENST00000557909; ENST00000559038; ENST00000559648; ENST00000560232; BC001664; BC003571; BC052274; OTTHUMT00000083246; OTTHUMT00000083247; OTTHUMT00000083248; OTTHUMT00000083249; OTTHUMT00000083250; OTTHUMT00000083251; OTTHUMT00000083252; OTTHUMT00000083253; OTTHUMT00000097701; OTTHUMT00000416069; OTTHUMT00000416070; OTTHUMT00000416072; OTTHUMT00000416073; OTTHUMT00000416075; OTTHUMT00000416077; OTTHUMT00000476729; uc001gee.3; uc001gef.3	POU2F1	POU class 2 homeobox 1	chr1	+	Multiple_Complex	167220829	167427345
TC0100010500.hg.1	7.45	7.93	0.31		T	T	-1.39	0.2440	0.8226	T	tarero.aAug10-unspliced	tarero	Transcript Identified by AceView	chr1	+	Coding	167289681	167292760
TC0100010501.hg.1	6.56	6.98	0.22		T	T	-1.34	0.4201	0.9068	T				chr1	+	NonCoding	167370749	167371532
TC0100010502.hg.1	6.82	7.42	0.47		T	T	-1.52	0.1560	0.7416	T	ENST00000607611.1; OTTHUMT00000470335; uc057nbk.1	RP11-52A20.2	novel transcript, sense intronic to POU2F1	chr1	+	NonCoding	167379108	167381000
TC0100010503.hg.1	5.29	5.05	0.42		T	F	1.18	0.6745	0.9641	F				chr1	+	NonCoding	167454836	167478828
TC0100010504.hg.1	4.14	3.65	0.55		F	F	1.4	0.5436	0.9399	F	ENST00000457236	AKR1D1P1	aldo-keto reductase family 1, member D1 pseudogene 1 [Source:HGNC Symbol;Acc:HGNC:11288]	chr1	+	Pseudogene	167519536	167520586
TC0100010505.hg.1	6.64	7.03	0.44		T	T	-1.31	0.8073	0.9823	T				chr1	+	NonCoding	167541169	167546186
TC0100010506.hg.1	5.36	5.04	0.46		T	F	1.25	0.4666	0.9215	F				chr1	+	NonCoding	167573317	167576741
TC0100010507.hg.1	5.89	6.27	0.8		F	T	-1.3	0.5798	0.9474	F				chr1	+	NonCoding	167583642	167584493
TC0100010508.hg.1	7.73	6.98	0.34		T	T	1.68	0.1069	0.6706	T	ENST00000422817	RP3-455J7.3		chr1	+	Multiple_Complex	167591392	167591846
TC0100010509.hg.1	6.88	6.37	0.18		F	F	1.43	0.2973	0.8572	F				chr1	+	NonCoding	167616118	167618371
TC0100010510.hg.1	5.59	5.43	0.12		T	F	1.12	0.6306	0.9573	F	NM_052862; ENST00000361496; ENST00000367854; ENST00000461790; ENST00000472038; ENST00000475127; ENST00000537350; BC101536; BC101562; BC143428; OTTHUMT00000085451; OTTHUMT00000085452; OTTHUMT00000085453; OTTHUMT00000085454; OTTHUMT00000085455	RCSD1	RCSD domain containing 1	chr1	+	Multiple_Complex	167627385	167706249
TC0100010511.hg.1	6.29	4.9	1.11		T	F	2.61	0.1269	0.7016	F	plomabu.aAug10-unspliced	plomabu	Transcript Identified by AceView	chr1	+	Coding	167631048	167632590
TC0100010512.hg.1	6.73	5.1	0.4		T	F	3.11	0.0314	0.4448	F	menira.aAug10-unspliced	menira	Transcript Identified by AceView	chr1	+	Coding	167668151	167670906
TC0100010513.hg.1	6.33	5.55	0.58		T	T	1.71	0.4749	0.9231	T	kere.aAug10-unspliced	kere	Transcript Identified by AceView	chr1	+	Unassigned	167684501	167689736
TC0100010514.hg.1	14.97	14.8	0.32		T	T	1.13	0.9775	0.9974	T	NM_001146191; NM_003953; NM_024569; ENST00000359523; ENST00000367853; ENST00000392121; ENST00000403379; ENST00000448405; ENST00000464954; ENST00000465787; ENST00000474729; ENST00000474859; ENST00000487858; ENST00000498279; BC007881; OTTHUMT00000083655; OTTHUMT00000083656; OTTHUMT00000083657; OTTHUMT00000083658; OTTHUMT00000326410; OTTHUMT00000326411; OTTHUMT00000326412; OTTHUMT00000326413; OTTHUMT00000326414; OTTHUMT00000326415; OTTHUMT00000326467; uc001geo.3	MPZL1	myelin protein zero-like 1	chr1	+	Multiple_Complex	167721192	167791919
TC0100010515.hg.1	7.56	9.05	0.85		T	T	-2.82	0.0902	0.6392	T	sloymabu.aAug10-unspliced	sloymabu	Transcript Identified by AceView	chr1	+	Unassigned	167767792	167767939
TC0100010516.hg.1	5.44	4.9	0.27		F	F	1.46	0.3555	0.8852	F	ENST00000451545.1; OTTHUMT00000097976; uc057ncj.1	RP1-313L4.3	novel transcript	chr1	+	NonCoding	167820406	167821224
TC0100010517.hg.1	9.34	11.32	0.25		T	T	-3.96	0.0070	0.2495	T	burobo.aAug10	burobo	Transcript Identified by AceView	chr1	+	Unassigned	167918612	167919034
TC0100010518.hg.1	14.4	13.31	0.43		T	T	2.13	0.1566	0.7426	T	NM_001017977; NM_001198956; NM_001198957; NM_018442; ENST00000312263; ENST00000367840; ENST00000367843; ENST00000432587; ENST00000450548; ENST00000455334; ENST00000460432; ENST00000470721; ENST00000470919; ENST00000478668; ENST00000489398; ENST00000491067; OTTHUMT00000083659; OTTHUMT00000083660; OTTHUMT00000083661; OTTHUMT00000083662; OTTHUMT00000083672; OTTHUMT00000083673; OTTHUMT00000097959; OTTHUMT00000097960; OTTHUMT00000097961; OTTHUMT00000097962; OTTHUMT00000157115	DCAF6	DDB1 and CUL4 associated factor 6	chr1	+	Multiple_Complex	167935783	168075845
TC0100010519.hg.1	7.24	8.21	0.29		T	T	-1.95	0.0940	0.6473	T	NR_031702; ENST00000408618	MIR1255B2	microRNA 1255b-2	chr1	+	Precursor_microRNA	167998660	167998726
TC0100010520.hg.1	5.83	8.5	0.48		F	T	-6.37	0.0023	0.1623	F	feekloy.aAug10-unspliced	feekloy	Transcript Identified by AceView	chr1	+	Unassigned	168068889	168071446
TC0100010521.hg.1	6.73	7	0.35		F	T	-1.21	0.6354	0.9576	F	sweemabu.aAug10-unspliced	sweemabu	Transcript Identified by AceView	chr1	+	Coding	168131174	168131527
TC0100010522.hg.1	11.62	11.26	0.41		T	T	1.29	0.4915	0.9275	T	NM_001031800; NM_152902; ENST00000367830; ENST00000367833; BC009506; OTTHUMT00000083822; OTTHUMT00000083823	TIPRL	TOR signaling pathway regulator	chr1	+	Multiple_Complex	168178845	168202114
TC0100010523.hg.1	8.9	8.6	0.35		T	T	1.24	0.5679	0.9444	T	ENST00000450455	RPL34P1	ribosomal protein L34 pseudogene 1 [Source:HGNC Symbol;Acc:HGNC:10341]	chr1	+	Multiple_Complex	168210616	168210969
TC0100010524.hg.1	4.81	4.67	0.61		F	F	1.1	0.8031	0.9819	F	ENST00000451806	RP1-69E11.3		chr1	+	Multiple_Complex	168215405	168215652
TC0100010525.hg.1	12.75	12.74	0.24		T	T	1.01	0.8134	0.9830	T	NM_199344; ENST00000271375; ENST00000367829; ENST00000471981; ENST00000630869; BC068098; OTTHUMT00000083827; OTTHUMT00000097967; OTTHUMT00000097968	SFT2D2	SFT2 domain containing 2	chr1	+	Multiple_Complex	168225938	168253025
TC0100010526.hg.1	7.38	7.53	0.74		T	T	-1.11	0.4157	0.9057	T	NM_005149; ENST00000367821; ENST00000431969; ENST00000441464; ENST00000465440; BC093664; BC093666; OTTHUMT00000083825; OTTHUMT00000097964; OTTHUMT00000097965; OTTHUMT00000097966	TBX19	T-box 19	chr1	+	Multiple_Complex	168281040	168314428
TC0100010527.hg.1	7.09	6.81	0.91		T	T	1.22	0.4545	0.9186	T				chr1	+	NonCoding	168317506	168319475
TC0100010528.hg.1	8.52	8.05	0.5		T	T	1.39	0.4550	0.9186	T	ENST00000421214	RP5-1059H15.1		chr1	+	Pseudogene	168369054	168369601
TC0100010529.hg.1	6.77	7.33	0.8		T	T	-1.47	0.8406	0.9856	T	NR_030284; ENST00000385239; uc021pel.1	MIR557	microRNA 557	chr1	+	Precursor_microRNA	168375524	168375621
TC0100010530.hg.1	4.96	4.87	0.47		F	F	1.06	0.5318	0.9364	F	vabar.aAug10-unspliced	vabar	Transcript Identified by AceView	chr1	+	Coding	168430712	168431108
TC0100010531.hg.1	6.63	6.63	0.09		T	T	1	0.9898	0.9989	T	ENST00000449688	RP4-738P11.3		chr1	+	Multiple_Complex	168542737	168543354
TC0100010532.hg.1	5.59	5.54	0.36		T	F	1.04	0.7249	0.9712	F	NM_002995; ENST00000367818; BC069817; BC070309; OTTHUMT00000083612; uc001gfo.2	XCL1	chemokine (C motif) ligand 1	chr1	+	Coding	168576473	168582077
TC0100010534.hg.1	6.84	7.1	0.23		T	T	-1.2	0.7633	0.9768	T	NR_024160; ENST00000420691	LINC00626	long intergenic non-protein coding RNA 626	chr1	+	NonCoding	168786939	168792888
TC0100010535.hg.1	4.48	4.34	0.49		F	F	1.1	0.6808	0.9651	F				chr1	+	NonCoding	168804054	168869327
TC0100010536.hg.1	6.82	6.17	0.51		T	F	1.57	0.2617	0.8366	F				chr1	+	NonCoding	168865381	168913866
TC0100010537.hg.1	7.93	7.57	0.22		T	T	1.29	0.6261	0.9567	T	ENST00000452524	SUMO1P2	SUMO1 pseudogene 2 [Source:HGNC Symbol;Acc:HGNC:33149]	chr1	+	Multiple_Complex	168898136	168898439
TC0100010538.hg.1	7.44	7.36	0.14		T	T	1.06	0.7901	0.9799	T	ENST00000440227	RPL29P7	ribosomal protein L29 pseudogene 7 [Source:HGNC Symbol;Acc:HGNC:36859]	chr1	+	Multiple_Complex	168924098	168939110
TC0100010539.hg.1	6.24	6.05	0.84		F	F	1.14	0.6896	0.9665	F				chr1	+	NonCoding	168984185	169017160
TC0100010540.hg.1	5.14	5.66	0.7		T	T	-1.43	0.8509	0.9862	T				chr1	+	NonCoding	169046877	169052626
TC0100010541.hg.1	7.58	6.76	0.2		T	T	1.77	0.1335	0.7124	T	uc057ndf.1	RNA5SP66	5S ribosomal pseudogene 66 [Source:HGNC Symbol;Acc:HGNC:42843]	chr1	+	Ribosomal	169067264	169067364
TC0100010542.hg.1	5.89	6.01	0.54		T	T	-1.09	0.8480	0.9861	T	ENST00000415637.1; OTTHUMT00000083698; uc057ndg.1	RP5-1018K9.1	novel transcript	chr1	+	NonCoding	169104123	169104907
TC0100010543.hg.1	13.19	13.86	0.8		T	T	-1.59	0.1431	0.7261	T	NM_001677; ENST00000367815; ENST00000367816; ENST00000494797; BC000006; OTTHUMT00000083695; OTTHUMT00000083696; OTTHUMT00000083697	ATP1B1	ATPase, Na+/K+ transporting, beta 1 polypeptide	chr1	+	Multiple_Complex	169105697	169132722
TC0100010544.hg.1	5.42	5.98	0.46		T	T	-1.47	0.2175	0.8035	T	momybu.aAug10-unspliced	momybu	Transcript Identified by AceView	chr1	+	Unassigned	169123361	169126938
TC0100010545.hg.1	5.62	5.7	0.1		T	T	-1.05	0.7854	0.9796	T	ENST00000432081.1; OTTHUMT00000086105; slarda.aAug10; uc057ndv.1	RP4-800F24.1; slarda	putative novel transcript; Transcript Identified by AceView	chr1	+	NonCoding	169310665	169322479
TC0100010546.hg.1	13.86	12.3	0.17		T	T	2.96	0.0133	0.3198	T	NM_003666; ENST00000329281; ENST00000367807; ENST00000367808; ENST00000420531; ENST00000426663; BC020716; OTTHUMT00000086109; OTTHUMT00000086110; OTTHUMT00000086111; OTTHUMT00000086112; OTTHUMT00000086113	BLZF1	basic leucine zipper nuclear factor 1	chr1	+	Multiple_Complex	169367956	169396542
TC0100010547.hg.1	7.95	8.03	1.07		T	T	-1.05	0.5288	0.9354	T				chr1	+	NonCoding	169463592	169463922
TC0100010548.hg.1	6.37	5.85	0.52		T	T	1.43	0.7097	0.9693	T	OTTHUMT00000473347; uc057ndz.1	RP1-206D15.6	novel transcript	chr1	+	NonCoding	169486076	169489176
TC0100010549.hg.1	5.24	5.84	0.87		F	F	-1.52	0.8883	0.9903	F				chr1	+	NonCoding	169489190	169490247
TC0100010550.hg.1	4.22	4.29	0.93		F	F	-1.05	0.9759	0.9974	F				chr1	+	NonCoding	169511949	169513954
TC0100010551.hg.1	5.52	3.6	0.6		F	F	3.78	0.0074	0.2536	F	smeykeebo.aAug10-unspliced	smeykeebo	Transcript Identified by AceView	chr1	+	Coding	169521168	169521563
TC0100010552.hg.1	6.96	5.2	0.79		T	T	3.38	0.0439	0.5061	T				chr1	+	NonCoding	169540713	169541654
TC0100010553.hg.1	8.67	8.52	0.59		T	T	1.11	0.7599	0.9763	T	NM_018186; ENST00000286031; ENST00000359326; ENST00000413811; ENST00000459772; ENST00000466580; ENST00000472795; ENST00000481744; ENST00000496973; ENST00000498289; BC091516; BC107168; BC107169; OTTHUMT00000087126; OTTHUMT00000087127; OTTHUMT00000087235; OTTHUMT00000087236; OTTHUMT00000087483; OTTHUMT00000087484; OTTHUMT00000087523; OTTHUMT00000087524	C1orf112	chromosome 1 open reading frame 112	chr1	+	Multiple_Complex	169662007	169854080
TC0100010554.hg.1	5.26	5.76	0.68		T	T	-1.41	0.1993	0.7874	T				chr1	+	NonCoding	169855854	169873332
TC0100010555.hg.1	7.68	7.65	0.5		T	T	1.02	0.9157	0.9930	T	ENST00000476398	RN7SL333P	RNA, 7SL, cytoplasmic 333, pseudogene [Source:HGNC Symbol;Acc:HGNC:46349]	chr1	+	NonCoding	169859756	169860052
TC0100010556.hg.1	12.15	11.24	0.22		T	T	1.88	0.0674	0.5825	T	ENST00000448483	MRPS10P1	mitochondrial ribosomal protein S10 pseudogene 1 [Source:HGNC Symbol;Acc:HGNC:29728]	chr1	+	Multiple_Complex	169990067	169990196
TC0100010557.hg.1	5.33	5.52	0.57		T	T	-1.14	0.7559	0.9760	T	ENST00000440321.1; OTTHUMT00000087583; uc057nfc.1	RP11-332H17.1	putative novel transcript	chr1	+	NonCoding	170024077	170024683
TC0100010558.hg.1	6.01	5.31	0.3		T	T	1.63	0.3182	0.8682	T	ENST00000455569	SIGLEC30P	sialic acid binding Ig-like lectin 30, pseudogene [Source:HGNC Symbol;Acc:HGNC:15623]	chr1	+	Pseudogene	170115636	170116576
TC0100010559.hg.1	5.24	5.41	0.44		T	T	-1.13	0.9638	0.9960	T	NM_001136107; ENST00000367764; ENST00000439373; BC157860; BC171858; OTTHUMT00000087586; OTTHUMT00000382513	METTL11B	methyltransferase like 11B	chr1	+	Multiple_Complex	170146001	170167790
TC0100010560.hg.1	5.84	6.45	0.18		F	T	-1.53	0.1749	0.7633	F	NR_036065; uc021peq.1	MIR3119-2	microRNA 3119-2	chr1	+	Precursor_microRNA	170151378	170151462
TC0100010561.hg.1	4.61	4.58	0.23		F	F	1.02	0.7696	0.9772	F	ENST00000439184.1; OTTHUMT00000087602; uc057nfg.1	RP11-297H3.3	novel transcript	chr1	+	NonCoding	170174403	170241287
TC0100010562.hg.1	5.58	5.83	0.35		T	T	-1.19	0.6303	0.9572	T				chr1	+	NonCoding	170227734	170239856
TC0100010563.hg.1	4.05	4.13	0.45		F	F	-1.06	0.9697	0.9968	F				chr1	+	NonCoding	170347384	170351119
TC0100010564.hg.1	5.36	5.48	0.58		F	F	-1.09	0.8473	0.9861	F	spoykeebo.aAug10-unspliced	spoykeebo	Transcript Identified by AceView	chr1	+	Coding	170523750	170524218
TC0100010565.hg.1	9.56	9.24	1.06		T	T	1.25	0.7452	0.9744	T	NM_001146039; NM_152281; NR_027397; ENST00000367762; ENST00000367763; ENST00000465717; ENST00000475113; ENST00000498166; ENST00000498600; BC047476; BC064945; OTTHUMT00000085226; OTTHUMT00000085227; OTTHUMT00000085229; OTTHUMT00000085230; OTTHUMT00000085231; OTTHUMT00000085232	GORAB	golgin, RAB6-interacting	chr1	+	Multiple_Complex	170532122	170553833
TC0100010566.hg.1	5.33	6.19	0.9		F	T	-1.81	0.3190	0.8683	F				chr1	+	NonCoding	170581980	170616770
TC0100010567.hg.1	4.15	4.28	0.29		F	F	-1.09	0.7721	0.9774	F				chr1	+	NonCoding	170593534	170594728
TC0100010568.hg.1	4.79	5.16	0.22		T	T	-1.3	0.4983	0.9288	T	ENST00000413005.1; OTTHUMT00000085234; uc057nft.1	RP1-79C4.1	novel transcript	chr1	+	NonCoding	170598854	170647339
TC0100010569.hg.1	6.42	6.86	1.12		T	T	-1.35	0.8190	0.9834	T	yosayo.aAug10	yosayo	Transcript Identified by AceView	chr1	+	Unassigned	170633310	170635375
TC0100010570.hg.1	4.84	4.83	0.08		F	F	1.01	0.9833	0.9980	F				chr1	+	NonCoding	170640576	170660946
TC0100010571.hg.1	12.23	11.76	0.69		T	T	1.38	0.5354	0.9371	T	NM_006902; NM_022716; ENST00000239461; ENST00000367760; ENST00000476867; ENST00000485529; ENST00000495280; ENST00000496573; ENST00000497230; ENST00000553786; BC074993; OTTHUMT00000085235; OTTHUMT00000085236; OTTHUMT00000085237; OTTHUMT00000085238; OTTHUMT00000085437; OTTHUMT00000085438; OTTHUMT00000099326; OTTHUMT00000411902	PRRX1	paired related homeobox 1	chr1	+	Multiple_Complex	170662728	170739419
TC0100010572.hg.1	4.42	5.69	0.29		F	T	-2.42	0.0229	0.3926	F	ENST00000606154.1; OTTHUMT00000470123; uc057nfw.1	RP1-79C4.4	novel transcript	chr1	+	NonCoding	170667381	170669425
TC0100010573.hg.1	4.98	5.01	0.25		F	F	-1.02	0.7803	0.9787	F	tojobu.aAug10-unspliced	tojobu	Transcript Identified by AceView	chr1	+	Coding	170776345	170780097
TC0100010574.hg.1	5.71	5.6	0.31		T	F	1.08	0.7864	0.9796	F				chr1	+	NonCoding	170783527	170887079
TC0100010575.hg.1	4.53	4.13	0.42		F	F	1.32	0.4759	0.9233	F				chr1	+	NonCoding	170792118	170795300
TC0100010576.hg.1	5.48	4.74	1.02		F	F	1.67	0.3821	0.8951	F				chr1	+	NonCoding	170795459	170796415
TC0100010577.hg.1	6.07	6.22	0.28		F	T	-1.11	0.5544	0.9420	F	NM_001163629; NM_025063; ENST00000367758; ENST00000367759; ENST00000426136; OTTHUMT00000099327; OTTHUMT00000099328; uc010plz.2	MROH9	maestro heat-like repeat family member 9	chr1	+	Coding	170935471	171064765
TC0100010578.hg.1	6.23	5.51	0.34		T	F	1.65	0.2037	0.7909	F	ENST00000452221	RP5-1092L12.2		chr1	+	Pseudogene	171083565	171085205
TC0100010579.hg.1	6.01	5.9	0.22		T	T	1.08	0.9611	0.9959	T	NM_001002294; NM_006894; ENST00000367755; ENST00000472784; ENST00000478457; ENST00000479749; ENST00000530212; ENST00000534514; BC032016; OTTHUMT00000086219; OTTHUMT00000086220; OTTHUMT00000086221; OTTHUMT00000086222; OTTHUMT00000394472; OTTHUMT00000394473; uc001ghi.3	FMO3	flavin containing monooxygenase 3	chr1	+	Multiple_Complex	171090877	171117819
TC0100010580.hg.1	3.63	3.13	0.14		F	F	1.42	0.2857	0.8497	F	NR_049854	MIR1295B	microRNA 1295b	chr1	+	Multiple_Complex	171101739	171101798
TC0100010581.hg.1	5.99	5.18	0.72		T	T	1.76	0.5113	0.9320	T	NR_002601; ENST00000236166; ENST00000367754; ENST00000633725; OTTHUMT00000086215; OTTHUMT00000385941; OTTHUMT00000487736	FMO6P	flavin containing monooxygenase 6 pseudogene	chr1	+	Multiple_Complex	171137740	171161568
TC0100010582.hg.1	6.72	7.71	0.29		T	T	-2	0.0866	0.6304	T				chr1	+	NonCoding	171173524	171174308
TC0100010583.hg.1	5.11	5.49	0.1		F	T	-1.3	0.4237	0.9079	F	NM_001301347; NM_001460; ENST00000209929; ENST00000462643; ENST00000483192; ENST00000488431; ENST00000489354; ENST00000493513; ENST00000529935; BC005894; OTTHUMT00000086216; OTTHUMT00000086217; OTTHUMT00000086218; OTTHUMT00000099325; OTTHUMT00000314010; OTTHUMT00000314011; OTTHUMT00000394474	FMO2	flavin containing monooxygenase 2	chr1	+	Multiple_Complex	171185208	171212683
TC0100010584.hg.1	6.02	4.17	1.27		T	F	3.61	0.0652	0.5765	F	NM_001282692; NM_001282693; NM_001282694; NM_002021; ENST00000354841; ENST00000367750; ENST00000402921; ENST00000433267; ENST00000459868; ENST00000469112; ENST00000469711; ENST00000472893; ENST00000617670; BC047129; OTTHUMT00000086210; OTTHUMT00000086211; OTTHUMT00000086212; OTTHUMT00000086213; OTTHUMT00000086214; OTTHUMT00000099323; OTTHUMT00000099324	FMO1	flavin containing monooxygenase 1	chr1	+	Multiple_Complex	171248471	171285978
TC0100010585.hg.1	5.86	5.57	0.14		F	F	1.23	0.6125	0.9539	F	FMO1.kAug10-unspliced	FMO1	Transcript Identified by AceView, Entrez Gene ID(s) 2326	chr1	+	Unassigned	171272870	171273417
TC0100010586.hg.1	7.3	8.03	0.68		T	T	-1.66	0.1857	0.7746	T	NM_002022; ENST00000367749; ENST00000462992; ENST00000475780; ENST00000480136; ENST00000497228; BC002780; OTTHUMT00000086223; OTTHUMT00000086224; OTTHUMT00000086225; OTTHUMT00000086226; OTTHUMT00000086227	FMO4	flavin containing monooxygenase 4	chr1	+	Multiple_Complex	171314183	171342084
TC0100010587.hg.1	5.56	5.66	0.09		F	T	-1.07	0.8217	0.9835	F	NR_002719	TOP1P1	topoisomerase (DNA) I pseudogene 1	chr1	+	NonCoding	171338896	171341324
TC0100010588.hg.1	5.29	5.03	0.19		F	T	1.2	0.4598	0.9195	F	ENST00000450334	RP4-798A17.5		chr1	+	Multiple_Complex	171345089	171345320
TC0100010589.hg.1	4.75	4.67	0.28		F	F	1.05	0.9222	0.9938	F	ENST00000491764	GM2AP2	GM2 ganglioside activator pseudogene 2 [Source:HGNC Symbol;Acc:HGNC:38002]	chr1	+	Multiple_Complex	171392229	171392790
TC0100010590.hg.1	6.33	5.57	0.78		T	F	1.69	0.3172	0.8679	F				chr1	+	NonCoding	171465131	171466439
TC0100010591.hg.1	6.65	4.91	0.97		T	F	3.35	0.1687	0.7570	F				chr1	+	NonCoding	171481907	171482009
TC0100010592.hg.1	14.18	15.26	0.18		T	T	-2.12	0.0561	0.5483	T	NM_015172; ENST00000338920; ENST00000367742; ENST00000392078; ENST00000426496; ENST00000463586; ENST00000467601; ENST00000470689; ENST00000476522; ENST00000480806; ENST00000492811; ENST00000495585; ENST00000498596; OTTHUMT00000083864; OTTHUMT00000083865; OTTHUMT00000083866; OTTHUMT00000083867; OTTHUMT00000084172; OTTHUMT00000098120; OTTHUMT00000098122; OTTHUMT00000098123; OTTHUMT00000314826; OTTHUMT00000314827	PRRC2C	proline-rich coiled-coil 2C	chr1	+	Multiple_Complex	171485527	171593511
TC0100010593.hg.1	6.06	8.01	0.34		T	T	-3.87	0.0091	0.2740	T	ENST00000461095; uc057nhi.1	RN7SL425P	RNA, 7SL, cytoplasmic 425, pseudogene [Source:HGNC Symbol;Acc:HGNC:46441]	chr1	+	NonCoding	171492411	171492719
TC0100010594.hg.1	6.79	9.11	0.95		T	T	-4.99	0.0178	0.3545	T	uc057nhr.1	Z98750.1		chr1	+	Precursor_microRNA	171591083	171591145
TC0100010595.hg.1	3.79	4.95	0.2		F	T	-2.23	0.0511	0.5318	F				chr1	+	NonCoding	171595702	171598911
TC0100010596.hg.1	4.36	4.66	0.21		F	F	-1.23	0.5612	0.9430	F				chr1	+	NonCoding	171599113	171599980
TC0100010597.hg.1	4.18	4.44	0.34		F	F	-1.2	0.5936	0.9503	F				chr1	+	NonCoding	171600069	171600490
TC0100010598.hg.1	6.56	7.29	0.68		T	T	-1.66	0.6021	0.9520	T				chr1	+	NonCoding	171600882	171601812
TC0100010599.hg.1	4.79	6.22	0.23		T	T	-2.71	0.0309	0.4417	T				chr1	+	NonCoding	171614871	171626592
TC0100010600.hg.1	5.43	6.46	0.93		F	T	-2.05	0.5166	0.9329	F				chr1	+	NonCoding	171636661	171636876
TC0100010601.hg.1	11.43	11.5	0.19		T	T	-1.06	0.8481	0.9861	T	feykerbo.aAug10-unspliced	feykerbo	Transcript Identified by AceView	chr1	+	Unassigned	171670452	171670851
TC0100010602.hg.1	3.64	2.92	0.47		F	F	1.65	0.1137	0.6812	F	meyuro.aAug10-unspliced	meyuro	Transcript Identified by AceView	chr1	+	Unassigned	171742125	171745435
TC0100010603.hg.1	8.54	7.12	0.21		T	T	2.69	0.0210	0.3793	T	ENST00000468716	RP4-560B9.4		chr1	+	Pseudogene	171762074	171762524
TC0100010604.hg.1	4.91	4.92	0.66		T	T	-1.01	0.5692	0.9444	T	uc057nhv.1	SCARNA20	Small Cajal body specific RNA 20 [Source:RFAM;Acc:RF00601]	chr1	+	Small_RNA	171768070	171768175
TC0100010605.hg.1	7.81	8.43	0.43		T	T	-1.54	0.5090	0.9316	T				chr1	+	NonCoding	171778977	171781508
TC0100010606.hg.1	9.3	8.68	0.59		T	T	1.54	0.4251	0.9085	T	NM_001007239; NM_014955; NM_015935; ENST00000361735; ENST00000362019; ENST00000367737; ENST00000466643; ENST00000476386; ENST00000478330; ENST00000485629; BC029083; OTTHUMT00000084528; OTTHUMT00000084845; OTTHUMT00000084846; OTTHUMT00000084848; OTTHUMT00000098117; OTTHUMT00000098118; OTTHUMT00000098119	METTL13	methyltransferase like 13	chr1	+	Multiple_Complex	171781621	171814023
TC0100010607.hg.1	5.37	5.58	0.11		T	T	-1.16	0.6959	0.9671	T	ENST00000392075	RP4-612B18.3		chr1	+	Multiple_Complex	171803517	171803939
TC0100010608.hg.1	9.39	7.64	0.51		T	T	3.37	0.0087	0.2688	T				chr1	+	NonCoding	171814512	171814626
TC0100010609.hg.1	5.94	6.64	0.6		T	T	-1.63	0.1246	0.6978	T	NM_001136127; NM_001278252; NM_015569; ENST00000355305; ENST00000367731; ENST00000367733; ENST00000485254; ENST00000491124; ENST00000520906; ENST00000523513; ENST00000627582; BC064546; OTTHUMT00000084529; OTTHUMT00000084530; OTTHUMT00000084531; OTTHUMT00000098129; OTTHUMT00000098130; OTTHUMT00000378443; OTTHUMT00000378444; OTTHUMT00000484312	DNM3	dynamin 3	chr1	+	Multiple_Complex	171841478	172418466
TC0100010610.hg.1	4.82	5.08	0.75		T	T	-1.19	0.8758	0.9887	T				chr1	+	NonCoding	171850042	171850876
TC0100010611.hg.1	4.96	6.31	0.75		F	T	-2.56	0.2019	0.7897	F	NR_046845; ENST00000450800	DNM3-IT1	DNM3 intronic transcript 1	chr1	+	NonCoding	171864187	171864687
TC0100010612.hg.1	5.02	5.42	0.15		T	T	-1.32	0.4257	0.9090	T	gokerbo.aAug10-unspliced	gokerbo	Transcript Identified by AceView	chr1	+	Coding	171868804	171869340
TC0100010613.hg.1	5.83	6.4	0.29		F	T	-1.49	0.1793	0.7674	F	gerkerbo.aAug10-unspliced	gerkerbo	Transcript Identified by AceView	chr1	+	Unassigned	172093736	172097397
TC0100010614.hg.1	4.83	5.25	0.51		F	F	-1.34	0.4730	0.9226	F				chr1	+	NonCoding	172128773	172130562
TC0100010615.hg.1	6.49	6.22	0.94		T	T	1.21	0.7374	0.9734	T	blylybu.aAug10-unspliced	blylybu	Transcript Identified by AceView	chr1	+	Unassigned	172134651	172138581
TC0100010616.hg.1	5.73	6.06	0.83		T	T	-1.26	0.8449	0.9860	T	NR_036066	MIR3120	microRNA 3120	chr1	+	Multiple_Complex	172138808	172138888
TC0100010617.hg.1	5.13	6.69	0.3		T	T	-2.96	0.0167	0.3470	T	flolybu.aAug10-unspliced	flolybu	Transcript Identified by AceView	chr1	+	Coding	172281679	172283759
TC0100010618.hg.1	5.46	5.5	0.57		F	F	-1.03	0.5557	0.9422	F				chr1	+	NonCoding	172289130	172289606
TC0100010619.hg.1	5.91	7.26	0.26		F	T	-2.55	0.0282	0.4276	F				chr1	+	NonCoding	172348143	172348217
TC0100010620.hg.1	7.22	7.54	0.16		T	T	-1.25	0.4927	0.9277	T	uc057nie.1	RNU6-157P	RNA, U6 small nuclear 157, pseudogene [Source:HGNC Symbol;Acc:HGNC:47120]	chr1	+	Small_RNA	172366540	172366646
TC0100010621.hg.1	5.77	5.71	0.07		F	F	1.04	0.8303	0.9844	F	NM_001300760; NM_139240; ENST00000367725; ENST00000367726; ENST00000367727; ENST00000460397; ENST00000488100; BC038410; OTTHUMT00000084062; OTTHUMT00000084063; OTTHUMT00000084064; OTTHUMT00000098124; OTTHUMT00000098125; uc001gik.3	C1orf105	chromosome 1 open reading frame 105	chr1	+	Multiple_Complex	172420688	172468831
TC0100010622.hg.1	7.86	9.09	0.34		T	T	-2.36	0.0332	0.4534	T	nosomo.aAug10-unspliced	nosomo	Transcript Identified by AceView	chr1	+	Coding	172433243	172433787
TC0100010623.hg.1	11.21	10.56	0.55		T	T	1.56	0.3104	0.8646	T	NM_001282750; NM_001282751; NM_014283; NM_016227; ENST00000263688; ENST00000367723; ENST00000486569; ENST00000608151; ENST00000608566; ENST00000608673; ENST00000608804; ENST00000609685; ENST00000610051; ENST00000616058; BC137125; OTTHUMT00000084273; OTTHUMT00000084274; OTTHUMT00000098114; OTTHUMT00000472233; OTTHUMT00000472234; OTTHUMT00000472235; OTTHUMT00000472236; OTTHUMT00000472237	SUCO	SUN domain containing ossification factor	chr1	+	Multiple_Complex	172532349	172611833
TC0100010624.hg.1	5.07	5.45	0.96		F	T	-1.3	0.8310	0.9846	F				chr1	+	NonCoding	172622934	172632796
TC0100010625.hg.1	6.52	5.97	0.28		T	T	1.46	0.2708	0.8415	T	NM_000639; NM_001302746; ENST00000340030; ENST00000367721; BC017502; OTTHUMT00000084276	FASLG	Fas ligand (TNF superfamily, member 6)	chr1	+	Coding	172659008	172666874
TC0100010626.hg.1	6.43	5.78	0.31		T	T	1.57	0.3176	0.8681	T	ENST00000458247	SLC25A38P1	solute carrier family 25, member 38 pseudogene 1 [Source:HGNC Symbol;Acc:HGNC:43858]	chr1	+	Pseudogene	172748560	172749502
TC0100010627.hg.1	6.52	6.67	0.3		T	T	-1.11	0.9306	0.9943	T	ENST00000624123; OTTHUMT00000431546; uc057niv.1	RP3-332O11.2	TEC	chr1	+	NonCoding	172752586	172752924
TC0100010628.hg.1	6.46	5.91	0.37		T	F	1.47	0.4003	0.9004	F	ENST00000432694.2; OTTHUMT00000098115; uc057niw.1	RP1-15D23.2	novel transcript	chr1	+	NonCoding	172775905	173064015
TC0100010629.hg.1	5.04	5.07	1.29		F	F	-1.02	0.9019	0.9917	F				chr1	+	NonCoding	172798286	172801203
TC0100010630.hg.1	5.56	6.35	0.24		T	T	-1.72	0.2221	0.8067	T				chr1	+	NonCoding	172848969	172900059
TC0100010631.hg.1	7.76	7.22	0.45		T	T	1.44	0.3782	0.8932	T	ENST00000452366.1; OTTHUMT00000084267; uc057nix.1; zorbor.aAug10	RP3-471M13.2; zorbor	novel transcript; Transcript Identified by AceView	chr1	+	NonCoding	172906900	172907684
TC0100010632.hg.1	6.99	5.22	0.44		T	F	3.41	0.0198	0.3713	F	feeplo.aAug10-unspliced	feeplo	Transcript Identified by AceView	chr1	+	Coding	172913304	172914185
TC0100010633.hg.1	6	5.55	0.34		F	T	1.37	0.5349	0.9369	F	gleyroybo.aAug10-unspliced	gleyroybo	Transcript Identified by AceView	chr1	+	Coding	172992562	172992988
TC0100010634.hg.1	5.94	6.23	0.29		F	T	-1.22	0.3882	0.8973	F				chr1	+	NonCoding	173113052	173154857
TC0100010635.hg.1	5.67	6.09	0.56		T	T	-1.34	0.3864	0.8964	T	sweejobu.aAug10-unspliced	sweejobu	Transcript Identified by AceView	chr1	+	Coding	173172871	173173443
TC0100010636.hg.1	8.32	8.48	0.33		T	T	-1.12	0.7944	0.9807	T				chr1	+	NonCoding	173188533	173462789
TC0100010637.hg.1	5.97	4.33	0.17		T	F	3.13	0.0109	0.2962	F				chr1	+	NonCoding	173213667	173215833
TC0100010638.hg.1	7.75	8.23	0.42		T	T	-1.4	0.3749	0.8921	T				chr1	+	NonCoding	173250753	173271579
TC0100010639.hg.1	5.9	6.57	0.57		T	T	-1.59	0.2903	0.8526	T				chr1	+	NonCoding	173281077	173281201
TC0100010640.hg.1	3.91	3.96	0.59		F	F	-1.03	0.5422	0.9395	F				chr1	+	NonCoding	173345602	173356480
TC0100010641.hg.1	6.05	5.49	0.83		T	T	1.48	0.5056	0.9305	T	ENST00000433683	RP11-296O14.1		chr1	+	Multiple_Complex	173351689	173352004
TC0100010642.hg.1	6.02	7.55	0.32		T	T	-2.89	0.0278	0.4248	T				chr1	+	NonCoding	173376760	173384609
TC0100010643.hg.1	5.89	6.11	0.71		T	T	-1.17	0.7501	0.9752	T				chr1	+	NonCoding	173415352	173445764
TC0100010644.hg.1	6.15	6.36	1.06		T	T	-1.15	0.7850	0.9795	T	snypeybo.aAug10-unspliced	snypeybo	Transcript Identified by AceView	chr1	+	Unassigned	173419729	173420213
TC0100010645.hg.1	3.39	3.15	0.14		F	F	1.18	0.6314	0.9573	F				chr1	+	NonCoding	173448843	173453266
TC0100010646.hg.1	4.66	5.19	0.63		F	F	-1.44	0.5792	0.9472	F				chr1	+	NonCoding	173475813	173476447
TC0100010647.hg.1	7	6.75	0.13		T	T	1.18	0.6134	0.9540	T				chr1	+	NonCoding	173476529	173477164
TC0100010648.hg.1	16.49	15.6	0.28		T	T	1.86	0.1197	0.6899	T	NM_004905; ENST00000340385; ENST00000460950; ENST00000470017; BC035857; BC053550; OTTHUMT00000084222; OTTHUMT00000084223; OTTHUMT00000084224	PRDX6	peroxiredoxin 6	chr1	+	Multiple_Complex	173477266	173488815
TC0100010649.hg.1	9.21	11.02	0.88		T	T	-3.51	0.0303	0.4385	T	smawlybu.aAug10-unspliced	smawlybu	Transcript Identified by AceView	chr1	+	Unassigned	173482380	173484174
TC0100010650.hg.1	8.4	8.28	0.27		T	T	1.09	0.9620	0.9959	T	ENST00000431459.1; OTTHUMT00000084210; uc057nje.1	RP3-436N22.3	putative novel transcript	chr1	+	NonCoding	173555251	173612772
TC0100010651.hg.1	7.04	5.77	1.23		T	T	2.41	0.1913	0.7794	T	NM_001195190; ENST00000417563.1; OTTHUMT00000097581; uc057njh.1	LOC730159; RP11-360D2.1	uncharacterized LOC730159; putative novel transcript	chr1	+	Multiple_Complex	173627068	173637191
TC0100010652.hg.1	9.66	11.54	0.54		T	T	-3.68	0.0189	0.3649	T				chr1	+	NonCoding	173637740	173640292
TC0100010653.hg.1	7.12	8.35	0.26		T	T	-2.34	0.0464	0.5156	T				chr1	+	NonCoding	173668953	173671409
TC0100010654.hg.1	11.94	12	0.75		T	T	-1.04	0.5663	0.9442	T	NM_014458; ENST00000209884; ENST00000479505; ENST00000483154; ENST00000488983; ENST00000493170; BC063418; OTTHUMT00000097582; OTTHUMT00000097583; OTTHUMT00000097584; OTTHUMT00000097585; OTTHUMT00000097586	KLHL20	kelch-like family member 20	chr1	+	Multiple_Complex	173714941	173786703
TC0100010655.hg.1	7.63	10.21	0.19		T	T	-6	0.0012	0.1318	T	rukerbo.aAug10-unspliced	rukerbo	Transcript Identified by AceView	chr1	+	Coding	173728584	173728994
TC0100010656.hg.1	11.26	10.99	0.69		T	T	1.2	0.6827	0.9657	T	ENST00000455497	RP11-360D2.2		chr1	+	Multiple_Complex	173741674	173741928
TC0100010657.hg.1	5.53	7.18	0.57		F	T	-3.16	0.0340	0.4583	F				chr1	+	NonCoding	173789060	173790589
TC0100010658.hg.1	7.76	7.65	0.62		T	T	1.08	0.7913	0.9801	T	ENST00000363804; uc057njm.1	RN7SKP160	RNA, 7SK small nuclear pseudogene 160 [Source:HGNC Symbol;Acc:HGNC:45884]	chr1	+	NonCoding	173791548	173791887
TC0100010659.hg.1	5.13	6.49	0.1		F	T	-2.56	0.0262	0.4139	F	ENST00000516548; uc057njr.1	Y_RNA	Y RNA [Source:RFAM;Acc:RF00019]	chr1	+	NonCoding	173808489	173808622
TC0100010660.hg.1	4.41	5.25	0.5		T	T	-1.79	0.1949	0.7833	T	slerroybo.aAug10-unspliced	slerroybo	Transcript Identified by AceView	chr1	+	Coding	173816071	173816747
TC0100010661.hg.1	10.5	10.79	0.73		T	T	-1.22	0.3137	0.8661	T	NM_018122; ENST00000361951; ENST00000460076; ENST00000471476; BC045173; OTTHUMT00000084220; OTTHUMT00000084221; OTTHUMT00000084241	DARS2	aspartyl-tRNA synthetase 2, mitochondrial	chr1	+	Multiple_Complex	173824503	173858546
TC0100010662.hg.1	7.37	7.28	0.57		T	T	1.07	0.8478	0.9861	T	NR_037605; ENST00000602767; uc021pfa.1	GAS5-AS1	GAS5 antisense RNA 1	chr1	+	NonCoding	173862152	173863941
TC0100010663.hg.1	10.6	8.4	0.94		T	T	4.61	0.0634	0.5709	T				chr1	+	NonCoding	173865229	173866206
TC0100010664.hg.1	7.1	7.58	0.82		T	T	-1.39	0.4479	0.9167	T	NM_001122770; NM_032522; ENST00000367701; ENST00000367702; ENST00000367704; ENST00000427304; ENST00000432989; BC003116; BC006315; OTTHUMT00000090729; OTTHUMT00000090730; OTTHUMT00000090731; uc001gjp.1; uc009wwp.1	ZBTB37	zinc finger and BTB domain containing 37	chr1	+	Multiple_Complex	173868082	173903549
TC0100010665.hg.1	6.7	7.38	0.17		T	T	-1.6	0.1914	0.7797	T				chr1	+	NonCoding	173919285	173924731
TC0100010666.hg.1	4.87	4.96	0.25		F	F	-1.07	0.9181	0.9932	F	uc057nkv.1	RNA5SP67	5S ribosomal pseudogene 67 [Source:HGNC Symbol;Acc:HGNC:42844]	chr1	+	Ribosomal	173921070	173921200
TC0100010667.hg.1	6.12	7.62	0.64		T	T	-2.82	0.0404	0.4910	T	sterlybu.aAug10-unspliced	sterlybu	Transcript Identified by AceView	chr1	+	Coding	173967224	173967718
TC0100010668.hg.1	5.34	7.04	0.42		T	T	-3.25	0.0138	0.3240	T				chr1	+	NonCoding	173989959	173991774
TC0100010669.hg.1	5.8	6.81	0.68		F	T	-2.02	0.0618	0.5655	F				chr1	+	NonCoding	174004748	174015392
TC0100010670.hg.1	5.56	6.1	0.66		T	T	-1.46	0.4004	0.9004	T	ENST00000424181; ENST00000424181.1; OTTHUMT00000084248; uc057nlc.1	LOC105371620; RP11-160H22.3	uncharacterized LOC105371620; novel transcript	chr1	+	NonCoding	174022509	174022985
TC0100010671.hg.1	5.01	5.12	0.3		T	F	-1.08	0.5900	0.9497	F				chr1	+	NonCoding	174056677	174158976
TC0100010672.hg.1	9.78	9.99	0.46		T	T	-1.16	0.4110	0.9043	T	NM_001035230; NM_001243763; NM_001243764; NM_001243765; NM_014857; ENST00000251507; ENST00000325589; ENST00000347255; ENST00000357444; ENST00000367686; ENST00000367687; ENST00000367688; ENST00000367690; ENST00000392064; ENST00000457696; ENST00000461613; ENST00000465412; ENST00000469553; ENST00000474375; ENST00000478442; ENST00000485114; ENST00000486220; ENST00000487987; ENST00000489615; ENST00000526253; ENST00000529145; ENST00000529474; BC041888; OTTHUMT00000084497; OTTHUMT00000084498; OTTHUMT00000084499; OTTHUMT00000084500; OTTHUMT00000084501; OTTHUMT00000084502; OTTHUMT00000084503; OTTHUMT00000084504; OTTHUMT00000084505; OTTHUMT00000084506; OTTHUMT00000084507; OTTHUMT00000084508; OTTHUMT00000084509; OTTHUMT00000084572; OTTHUMT00000084573; OTTHUMT00000084574; OTTHUMT00000084575; OTTHUMT00000393655; OTTHUMT00000393656; OTTHUMT00000393657; OTTHUMT00000393658	RABGAP1L	RAB GTPase activating protein 1-like	chr1	+	Multiple_Complex	174159410	174995308
TC0100010673.hg.1	8.24	10.74	0.48		T	T	-5.65	0.0028	0.1749	T	uc057nlk.1	AL022400.1		chr1	+	Precursor_microRNA	174348265	174348355
TC0100010674.hg.1	6.74	7.75	0.11		T	T	-2.01	0.0801	0.6162	T	NM_005684; ENST00000367685; BC067456; BC067457; BC067458; BC067459; BC067460; BC069460; BC095532; OTTHUMT00000084511	GPR52	G protein-coupled receptor 52	chr1	+	Coding	174448074	174449545
TC0100010675.hg.1	5.97	9.14	0.29		T	T	-9.02	0.0003	0.0900	T	soyrabo.aAug10-unspliced	soyrabo	Transcript Identified by AceView	chr1	+	Unassigned	174477842	174481896
TC0100010676.hg.1	6.66	7.49	0.95		T	T	-1.78	0.7228	0.9709	T				chr1	+	NonCoding	174479108	174479211
TC0100010677.hg.1	2.92	4	0.71		F	F	-2.11	0.3280	0.8724	F	zeekerbo.aAug10-unspliced	zeekerbo	Transcript Identified by AceView	chr1	+	Coding	174530046	174530353
TC0100010678.hg.1	4.16	4.65	0.43		F	F	-1.4	0.2515	0.8278	F	starrobo.aAug10-unspliced	starrobo	Transcript Identified by AceView	chr1	+	Coding	174757960	174758552
TC0100010679.hg.1	4.89	7.01	0.68		T	T	-4.34	0.0126	0.3133	T	shokerbo.aAug10-unspliced	shokerbo	Transcript Identified by AceView	chr1	+	Coding	174766095	174766697
TC0100010680.hg.1	4.13	6.57	0.77		F	T	-5.42	0.0115	0.3017	F	vawrabo.aAug10-unspliced	vawrabo	Transcript Identified by AceView	chr1	+	Unassigned	174817464	174819424
TC0100010681.hg.1	4.12	4.79	0.06		F	F	-1.59	0.1891	0.7771	F	veerabo.aAug10-unspliced	veerabo	Transcript Identified by AceView	chr1	+	Coding	174849338	174856543
TC0100010682.hg.1	7.13	7.74	0.35		T	T	-1.53	0.4426	0.9149	T	ENST00000448158	RP1-102G20.2		chr1	+	Multiple_Complex	174892417	174893155
TC0100010683.hg.1	6.56	7.68	0.55		T	T	-2.18	0.1996	0.7876	T	ENST00000414890.1; OTTHUMT00000084579; uc057nls.1	RABGAP1L-IT1; RP1-102G20.3	RABGAP1L intronic transcript 1 (non-protein coding) [Source:HGNC Symbol;Acc:HGNC:41471]; putative novel transcript; RABGAP1L intronic transcript 1 [Source:HGNC Symbol;Acc:HGNC:41471]	chr1	+	NonCoding	174896958	174897996
TC0100010684.hg.1	6.24	6.36	0.4		T	T	-1.09	0.8509	0.9862	T	verrabo.aAug10	verrabo	Transcript Identified by AceView	chr1	+	Unassigned	174906000	174906741
TC0100010685.hg.1	5.93	6.93	0.26		T	T	-2.01	0.0575	0.5527	T	uc057nlx.1	RNU6-307P	RNA, U6 small nuclear 307, pseudogene [Source:HGNC Symbol;Acc:HGNC:47270]	chr1	+	Small_RNA	174996524	174996629
TC0100010686.hg.1	12.03	11.71	0.78		T	T	1.25	0.8536	0.9865	T	NM_001007214; NM_014412; ENST00000367679; ENST00000405362; ENST00000406752; ENST00000426793; ENST00000461977; ENST00000469173; ENST00000473925; ENST00000483307; ENST00000613570; BC005975; BC022352; BC067823; BC078151; OTTHUMT00000084583; OTTHUMT00000084584; OTTHUMT00000084585; OTTHUMT00000084586; OTTHUMT00000084587; OTTHUMT00000326554; OTTHUMT00000326555; OTTHUMT00000326556; OTTHUMT00000326557	CACYBP	calcyclin binding protein	chr1	+	Multiple_Complex	174999163	175012027
TC0100010687.hg.1	6.48	5.2	0.24		T	T	2.42	0.0511	0.5318	T				chr1	+	NonCoding	175033781	175036861
TC0100010688.hg.1	4.06	4.15	0.43		F	F	-1.07	0.9396	0.9951	F				chr1	+	NonCoding	175054877	175055254
TC0100010689.hg.1	4.55	3.96	0.5		F	F	1.51	0.2621	0.8369	F	NM_022093; ENST00000239462; ENST00000621086; ENST00000622870; BC136619; BC144305; OTTHUMT00000084422; uc001gkl.1	TNN	tenascin N	chr1	+	Coding	175067858	175148066
TC0100010690.hg.1	5	4.92	0.4		F	F	1.06	0.8347	0.9851	F	torlubu.aAug10-unspliced	torlubu	Transcript Identified by AceView	chr1	+	Multiple_Complex	175150824	175154279
TC0100010691.hg.1	5.72	5.5	0.13		F	F	1.17	0.7585	0.9760	F				chr1	+	NonCoding	175157534	175158530
TC0100010692.hg.1	6.83	7.73	0.1		T	T	-1.87	0.0869	0.6312	T				chr1	+	NonCoding	175177048	175177650
TC0100010693.hg.1	6.48	6.74	0.76		F	T	-1.2	0.6991	0.9676	F	fleekerbo.aAug10	fleekerbo	Transcript Identified by AceView	chr1	+	NonCoding	175269612	175270947
TC0100010694.hg.1	6.09	5.64	0.46		T	T	1.37	0.7430	0.9740	T				chr1	+	NonCoding	175272059	175275935
TC0100010695.hg.1	4.38	4.96	0.17		F	T	-1.49	0.3375	0.8766	F	ENST00000414733	RP5-1114G22.1		chr1	+	Multiple_Complex	175297080	175297240
TC0100010696.hg.1	4.27	4.42	0.12		F	F	-1.11	0.7013	0.9677	F	ENST00000569593.1; OTTHUMT00000084415; uc057nmo.1; veylubu.aAug10	RP3-518E13.2; veylubu	novel transcript; Transcript Identified by AceView	chr1	+	Multiple_Complex	175307218	175335459
TC0100010697.hg.1	6.27	6.39	0.7		T	T	-1.09	0.6776	0.9647	T				chr1	+	NonCoding	175498237	175551728
TC0100010698.hg.1	3.84	3.56	0.38		F	T	1.21	0.6732	0.9639	F				chr1	+	NonCoding	175556988	175568248
TC0100010699.hg.1	4.88	4.82	0.34		T	T	1.04	0.7857	0.9796	T				chr1	+	NonCoding	175573222	175584823
TC0100010700.hg.1	3.71	3.64	0.38		F	F	1.05	0.5856	0.9489	F				chr1	+	NonCoding	175618209	175632895
TC0100010701.hg.1	4.02	4.2	0.34		F	F	-1.13	0.9827	0.9980	F				chr1	+	NonCoding	175673570	175757504
TC0100010702.hg.1	6.38	6.38	0.53		T	T	1	0.8031	0.9819	T				chr1	+	NonCoding	175792440	175813460
TC0100010703.hg.1	4.63	4.08	0.43		T	F	1.46	0.1821	0.7708	F	NR_125964; ENST00000457217; ENST00000457217.1; OTTHUMT00000084595; uc057nms.1	LOC101928751; RP11-222A5.1	uncharacterized LOC101928751; novel transcript	chr1	+	NonCoding	175877343	175880468
TC0100010704.hg.1	13.05	11.87	0.78		T	T	2.27	0.3106	0.8647	T	ENST00000452777	RP11-318C24.1		chr1	+	Multiple_Complex	175921975	175922145
TC0100010705.hg.1	6.03	6.42	0.13		T	T	-1.31	0.4979	0.9287	T				chr1	+	NonCoding	175927089	175930502
TC0100010706.hg.1	6.58	6.2	0.15		T	T	1.3	0.4707	0.9224	T				chr1	+	NonCoding	175967146	175976952
TC0100010707.hg.1	4.42	4.72	0.15		F	F	-1.23	0.6478	0.9602	F	ENST00000426030.2; OTTHUMT00000084670; uc057nmz.1	RP11-492I21.1	putative novel transcript	chr1	+	NonCoding	176017277	176018760
TC0100010708.hg.1	5.67	6.56	0.7		T	T	-1.85	0.1966	0.7846	T	blulubu.aAug10-unspliced	blulubu	Transcript Identified by AceView	chr1	+	Unassigned	176052635	176053197
TC0100010709.hg.1	4.71	4.52	0.65		T	T	1.14	0.3975	0.8999	T	ENST00000456125.1; lawbu.aAug10; OTTHUMT00000084682; uc057nne.1	RP11-195C7.1; lawbu	Transcript Identified by AceView; novel transcript	chr1	+	Multiple_Complex	176207648	176229349
TC0100010710.hg.1	6.11	5.27	0.61		F	F	1.79	0.3174	0.8680	F	uc057nnf.1	U7	U7 small nuclear RNA [Source:RFAM;Acc:RF00066]	chr1	+	Small_RNA	176217541	176217602
TC0100010711.hg.1	4.31	4.34	0.14		F	F	-1.02	0.9146	0.9930	F	ENST00000440296	RP11-195C7.3		chr1	+	Pseudogene	176272483	176273402
TC0100010712.hg.1	5.53	5.67	0.08		T	T	-1.1	0.8471	0.9861	T				chr1	+	NonCoding	176417872	176447944
TC0100010713.hg.1	4.68	4.07	0.29		T	F	1.52	0.2609	0.8359	F	NM_020318; NM_021936; ENST00000367661; ENST00000367662; ENST00000479836; ENST00000486075; ENST00000493665; OTTHUMT00000084763; OTTHUMT00000084811; OTTHUMT00000084812; OTTHUMT00000084813; OTTHUMT00000084814	PAPPA2	pappalysin 2	chr1	+	Multiple_Complex	176463168	176845605
TC0100010714.hg.1	5.48	5.63	0.27		F	T	-1.11	0.7245	0.9711	F				chr1	+	NonCoding	176508768	176509843
TC0100010715.hg.1	4.19	3.94	0.31		T	F	1.19	0.8771	0.9889	F	tokley.aAug10-unspliced	tokley	Transcript Identified by AceView	chr1	+	Unassigned	176529829	176530603
TC0100010716.hg.1	4.76	5.13	0.6		F	T	-1.29	0.4130	0.9051	F	kusamo.eAug10-unspliced	kusamo	Transcript Identified by AceView	chr1	+	Unassigned	176561453	176562185
TC0100010717.hg.1	6.43	6.59	0.31		F	F	-1.12	0.7382	0.9734	F	pujawbu.aAug10-unspliced	pujawbu	Transcript Identified by AceView	chr1	+	Coding	176731150	176732396
TC0100010718.hg.1	6.72	6.44	0.74		T	T	1.21	0.7746	0.9780	T				chr1	+	NonCoding	176880115	176884721
TC0100010719.hg.1	4.37	5.7	0.42		F	T	-2.52	0.0407	0.4920	F	uc057nnk.1	AL021398.2		chr1	+	Precursor_microRNA	177111386	177111510
TC0100010720.hg.1	5.74	5.25	0.2		T	T	1.41	0.2419	0.8207	T	NM_021165; ENST00000361539; ENST00000460161; ENST00000478325; BC028036; OTTHUMT00000084599; OTTHUMT00000098132; OTTHUMT00000098133	BRINP2	bone morphogenetic protein/retinoic acid inducible neural-specific 2	chr1	+	Multiple_Complex	177171388	177282422
TC0100010721.hg.1	5.4	5.83	0.38		T	T	-1.35	0.4896	0.9266	T	mubu.aAug10-unspliced	mubu	Transcript Identified by AceView	chr1	+	Unassigned	177208373	177208597
TC0100010722.hg.1	7.22	8.02	0.66		T	T	-1.74	0.1850	0.7737	T				chr1	+	NonCoding	177260313	177260378
TC0100010723.hg.1	5.37	5.41	0.82		F	F	-1.03	0.8830	0.9895	F				chr1	+	NonCoding	177295677	177309784
TC0100010724.hg.1	4.78	4.6	0.4		T	F	1.14	0.7393	0.9736	F				chr1	+	NonCoding	177319581	177328678
TC0100010725.hg.1	4.98	4.69	0.37		T	T	1.23	0.5671	0.9442	T	NR_126001; ENST00000451341.1; meebu.aAug10; OTTHUMT00000098153; uc057nno.1	LOC102724661; RP1-35C21.1; meebu	uncharacterized LOC102724661; Transcript Identified by AceView; novel transcript	chr1	+	NonCoding	177351585	177370306
TC0100010726.hg.1	5.56	6.27	0.97		F	T	-1.63	0.6893	0.9665	F				chr1	+	NonCoding	177466581	177476433
TC0100010727.hg.1	9.96	12.06	0.44		T	T	-4.3	0.0061	0.2356	T	uc057nnr.1	AL122019.1		chr1	+	Precursor_microRNA	177552870	177552960
TC0100010728.hg.1	5.97	5.92	0.9		T	T	1.04	0.4596	0.9195	T				chr1	+	NonCoding	177618816	177630055
TC0100010729.hg.1	4.79	4.92	0.48		F	T	-1.1	0.9985	0.9998	F	NR_110722; ENST00000427173; ENST00000427173.1; OTTHUMT00000098156; uc057nns.1	LOC101928778; RP11-63B19.1	uncharacterized LOC101928778; novel transcript	chr1	+	NonCoding	177700524	177710330
TC0100010730.hg.1	7.47	7.09	0.93		T	T	1.31	0.4143	0.9055	T				chr1	+	NonCoding	177788110	177827706
TC0100010731.hg.1	6.63	7.4	1.17		T	T	-1.71	0.5566	0.9423	T				chr1	+	NonCoding	177878612	177910387
TC0100010732.hg.1	6.23	4.37	0.43		T	F	3.65	0.0101	0.2862	F	ENST00000613288	RP11-568K15.2		chr1	+	Multiple_Complex	178006432	178034803
TC0100010733.hg.1	5.93	6.97	0.23		T	T	-2.05	0.0948	0.6481	T	storkerbo.aAug10; storkerbo.bAug10; storkerbo.cAug10	storkerbo	Transcript Identified by AceView	chr1	+	NonCoding	178039833	178046468
TC0100010734.hg.1	6.66	6.62	0.13		T	T	1.03	0.8759	0.9887	T				chr1	+	NonCoding	178058515	178076717
TC0100010735.hg.1	11.95	11.96	1		T	T	-1.01	0.6162	0.9547	T	NM_004841; NM_170692; ENST00000367649; ENST00000433130; ENST00000462775; ENST00000463079; ENST00000465723; BC110611; OTTHUMT00000084758; OTTHUMT00000084760; OTTHUMT00000098166; OTTHUMT00000098167; OTTHUMT00000352415	RASAL2	RAS protein activator like 2	chr1	+	Multiple_Complex	178093729	178484147
TC0100010736.hg.1	6.98	9.6	0.6		T	T	-6.16	0.0052	0.2222	T	rokuyo.aAug10-unspliced	rokuyo	Transcript Identified by AceView	chr1	+	Coding	178132315	178134479
TC0100010737.hg.1	6.94	9.15	0.77		T	T	-4.62	0.0339	0.4580	T	neebu.aAug10-unspliced	neebu	Transcript Identified by AceView	chr1	+	Coding	178160724	178161115
TC0100010738.hg.1	6.57	8.03	0.18		F	T	-2.74	0.0136	0.3227	F	varkley.aAug10-unspliced	varkley	Transcript Identified by AceView	chr1	+	Unassigned	178322926	178324361
TC0100010739.hg.1	5.74	5.68	0.28		T	T	1.04	0.9005	0.9917	T	ENST00000455621	RP4-765C7.2		chr1	+	Pseudogene	178411616	178411972
TC0100010740.hg.1	5.28	5.71	0.11		T	T	-1.35	0.3554	0.8851	T	ENST00000619896; uc057noj.1	Metazoa_SRP	Metazoan signal recognition particle RNA [Source:RFAM;Acc:RF00017]	chr1	+	NonCoding	178484408	178484682
TC0100010742.hg.1	6.28	6.07	0.71		T	T	1.16	0.3674	0.8892	T	uc057nop.1	RNA5SP69	5S ribosomal pseudogene 69 [Source:HGNC Symbol;Acc:HGNC:42846]	chr1	+	Ribosomal	178560913	178561029
TC0100010743.hg.1	5.06	7.09	0.15		F	T	-4.07	0.0038	0.1955	F				chr1	+	NonCoding	178569477	178570415
TC0100010744.hg.1	4.56	4.75	0.14		F	F	-1.14	0.7170	0.9701	F	jerlobu.aAug10-unspliced	jerlobu	Transcript Identified by AceView	chr1	+	Coding	178581443	178582119
TC0100010745.hg.1	4.15	5.15	0.1		F	T	-2.01	0.0659	0.5787	F	pawbu.aAug10-unspliced	pawbu	Transcript Identified by AceView	chr1	+	Coding	178591532	178592345
TC0100010746.hg.1	5.37	5.01	0.75		T	T	1.28	0.6131	0.9540	T				chr1	+	NonCoding	178598804	178600284
TC0100010747.hg.1	5.92	6.55	0.26		T	T	-1.55	0.2342	0.8168	T				chr1	+	NonCoding	178611340	178619480
TC0100010748.hg.1	3.86	4.52	0.25		F	F	-1.57	0.2377	0.8185	F	yukuyo.aAug10-unspliced	yukuyo	Transcript Identified by AceView	chr1	+	Coding	178615546	178616126
TC0100010749.hg.1	4.31	4.15	0.48		F	F	1.12	0.4882	0.9263	F				chr1	+	NonCoding	178618066	178620351
TC0100010750.hg.1	6.71	6.25	0.56		T	T	1.38	0.3269	0.8722	T	ENST00000608190.1; karlobu.aAug10-unspliced; OTTHUMT00000473211; uc057noq.1	RP5-1098D14.1; karlobu	Transcript Identified by AceView; novel transcript	chr1	+	NonCoding	178651706	178662507
TC0100010751.hg.1	5.74	5.17	0.43		F	F	1.48	0.3229	0.8702	F	NR_039622; ENST00000585257; uc021pfg.1	MIR4424	microRNA 4424	chr1	+	Precursor_microRNA	178677749	178677834
TC0100010752.hg.1	5.58	5.34	0.81		F	F	1.18	0.3372	0.8765	F				chr1	+	NonCoding	178687860	178688119
TC0100010753.hg.1	5.02	4.93	0.22		F	F	1.07	0.6614	0.9622	F				chr1	+	NonCoding	178706574	178707726
TC0100010754.hg.1	7.98	7.94	0.55		T	T	1.03	0.8739	0.9883	T				chr1	+	NonCoding	178718434	178721122
TC0100010755.hg.1	11.12	10.98	0.64		T	T	1.1	0.7168	0.9701	T	NM_001286247; NM_152663; ENST00000324778; ENST00000367632; ENST00000367634; ENST00000367635; ENST00000415888; ENST00000477383; ENST00000478871; ENST00000480743; ENST00000495034; BC047391; OTTHUMT00000084925; OTTHUMT00000084926; OTTHUMT00000098160; OTTHUMT00000098161; OTTHUMT00000098162; OTTHUMT00000098163; OTTHUMT00000098164; OTTHUMT00000098165	RALGPS2	Ral GEF with PH domain and SH3 binding motif 2	chr1	+	Multiple_Complex	178725147	178921842
TC0100010756.hg.1	4.9	5.72	0.84		F	F	-1.76	0.2760	0.8442	F				chr1	+	NonCoding	178737107	178741609
TC0100010757.hg.1	6.39	7.32	0.27		F	T	-1.9	0.1571	0.7435	F				chr1	+	NonCoding	178825600	178833142
TC0100010758.hg.1	8.25	8.97	1.08		T	T	-1.65	0.1456	0.7295	T	styvorbo.aAug10	styvorbo	Transcript Identified by AceView	chr1	+	Unassigned	178834492	178847449
TC0100010759.hg.1	3.6	3.41	0.47		F	F	1.14	0.4296	0.9107	F	wawkley.aAug10-unspliced	wawkley	Transcript Identified by AceView	chr1	+	Unassigned	178900743	178901882
TC0100010760.hg.1	5.93	7.05	0.08		T	T	-2.18	0.0421	0.4982	T				chr1	+	NonCoding	178932725	178938234
TC0100010761.hg.1	10.64	10	0.82		T	T	1.56	0.8034	0.9819	T	NM_014864; ENST00000263733; ENST00000440702; BC046441; BC051794; OTTHUMT00000084922; OTTHUMT00000098157	FAM20B	family with sequence similarity 20, member B	chr1	+	Multiple_Complex	179025804	179076567
TC0100010762.hg.1	5.47	5.99	0.87		F	F	-1.43	0.9761	0.9974	F	rikamo.bAug10-unspliced	rikamo	Transcript Identified by AceView	chr1	+	Unassigned	179038777	179039368
TC0100010763.hg.1	9.56	10	0.42		T	T	-1.35	0.2414	0.8205	T	rikamo.aAug10-unspliced	rikamo	Transcript Identified by AceView	chr1	+	Unassigned	179041484	179042020
TC0100010764.hg.1	7.72	7.43	0.17		T	T	1.23	0.5987	0.9511	T	NM_022371; ENST00000352445; ENST00000367625; ENST00000367627; ENST00000447595; ENST00000472001; ENST00000483887; ENST00000495145; BC001085; BC007571; BC011746; BC018292; OTTHUMT00000084927; OTTHUMT00000084928; OTTHUMT00000084929; OTTHUMT00000084930; OTTHUMT00000084931; OTTHUMT00000098168; OTTHUMT00000098169	TOR3A	torsin family 3, member A	chr1	+	Multiple_Complex	179081377	179098023
TC0100010765.hg.1	8.87	8.38	1.16		T	T	1.4	0.8477	0.9861	T				chr1	+	NonCoding	179101663	179105750
TC0100010766.hg.1	6.79	6.93	0.21		T	T	-1.1	0.6398	0.9584	T	ENST00000424885	RP11-345I18.1		chr1	+	Multiple_Complex	179137764	179137934
TC0100010767.hg.1	5.38	7.14	0.41		T	T	-3.38	0.0122	0.3097	T				chr1	+	NonCoding	179173275	179175790
TC0100010768.hg.1	6.86	6.81	0.19		T	T	1.04	0.9440	0.9952	T	ENST00000424368	SETP10	SET pseudogene 10 [Source:HGNC Symbol;Acc:HGNC:42929]	chr1	+	Pseudogene	179183734	179184547
TC0100010769.hg.1	4.07	3.9	0.37		F	F	1.12	0.7652	0.9769	F	kykeybo.aAug10-unspliced	kykeybo	Transcript Identified by AceView	chr1	+	Coding	179187842	179188388
TC0100010770.hg.1	4.04	3.59	0.27		F	F	1.37	0.4518	0.9177	F	uc057npl.1	SNORA67	Small nucleolar RNA SNORA67 [Source:RFAM;Acc:RF00272]	chr1	+	Small_RNA	179196473	179196579
TC0100010771.hg.1	5.2	5.33	0.55		T	T	-1.1	0.8367	0.9853	T	uc057npm.1	SNORA67	Small nucleolar RNA SNORA67 [Source:RFAM;Acc:RF00272]	chr1	+	Small_RNA	179201487	179201627
TC0100010772.hg.1	9.3	8.68	0.52		T	T	1.54	0.1724	0.7612	T	ENST00000451239	EIF4A1P11	eukaryotic translation initiation factor 4A1 pseudogene 11 [Source:HGNC Symbol;Acc:HGNC:37932]	chr1	+	Multiple_Complex	179201705	179201926
TC0100010773.hg.1	5.47	6.19	0.26		F	T	-1.65	0.2765	0.8442	F	ENST00000443050	RP11-345I18.4		chr1	+	Multiple_Complex	179220938	179222125
TC0100010774.hg.1	3.96	4.02	0.21		T	F	-1.04	0.8978	0.9915	F	ENST00000416911	COX5BP8	cytochrome c oxidase subunit Vb pseudogene 8 [Source:HGNC Symbol;Acc:HGNC:39083]	chr1	+	Pseudogene	179255733	179256081
TC0100010775.hg.1	12.36	12.97	0.62		T	T	-1.53	0.1547	0.7402	T	NM_001252511; NM_001252512; NM_003101; NR_045530; ENST00000367619; ENST00000426956; ENST00000539888; ENST00000540564; BC028940; OTTHUMT00000085286; OTTHUMT00000098558	SOAT1	sterol O-acyltransferase 1	chr1	+	Multiple_Complex	179293714	179358680
TC0100010776.hg.1	7.99	8.5	0.56		T	T	-1.42	0.3699	0.8902	T	mokoybu.aAug10-unspliced	mokoybu	Transcript Identified by AceView	chr1	+	Unassigned	179333174	179333832
TC0100010777.hg.1	5.21	4.57	0.23		T	T	1.56	0.2336	0.8164	T				chr1	+	NonCoding	179364313	179364608
TC0100010778.hg.1	6.71	5.63	0.38		T	T	2.12	0.1183	0.6878	T	NM_144696; NR_073544; ENST00000367618; ENST00000434088; ENST00000457238; ENST00000461179; ENST00000484455; ENST00000484883; ENST00000489080; ENST00000507383; ENST00000508229; ENST00000508285; ENST00000509175; ENST00000510593; ENST00000511157; ENST00000511889; ENST00000617277; BC146823; OTTHUMT00000085285; OTTHUMT00000085309; OTTHUMT00000085310; OTTHUMT00000085311; OTTHUMT00000085312; OTTHUMT00000100314; OTTHUMT00000358624; OTTHUMT00000358625; OTTHUMT00000358626; OTTHUMT00000358627; OTTHUMT00000358628; OTTHUMT00000358629; OTTHUMT00000358630; uc001gmo.3	AXDND1	axonemal dynein light chain domain containing 1	chr1	+	Multiple_Complex	179365720	179554735
TC0100010779.hg.1	5.93	4.89	0.5		T	F	2.06	0.1000	0.6588	F				chr1	+	NonCoding	179441108	179448832
TC0100010780.hg.1	4.28	4.3	0.2		T	T	-1.01	0.8475	0.9861	T				chr1	+	NonCoding	179503012	179505228
TC0100010781.hg.1	6.05	6.63	0.19		F	T	-1.49	0.3621	0.8873	F	uc057nqa.1	RNU5F-2P	RNA, U5F small nuclear 2, pseudogene [Source:HGNC Symbol;Acc:HGNC:42510]	chr1	+	Small_RNA	179576268	179576349
TC0100010782.hg.1	3.37	3.51	0.19		F	F	-1.1	0.7806	0.9789	F	ENST00000427215	RP11-545A16.3		chr1	+	Pseudogene	179586705	179589175
TC0100010783.hg.1	5.08	4.35	0.3		F	F	1.66	0.2117	0.7987	F	ENST00000567150.1; OTTHUMT00000431563; uc057nqb.1	RP11-545A16.4	novel transcript sense overlapping TDRD5	chr1	+	NonCoding	179590372	179591305
TC0100010784.hg.1	4.73	4.87	0.75		F	F	-1.1	0.8909	0.9907	F	NM_001199085; NM_001199089; NM_001199091; NM_001199092; NM_173533; ENST00000294848; ENST00000367614; ENST00000417329; ENST00000444136; BC130532; BC144058; OTTHUMT00000085294; OTTHUMT00000085295; OTTHUMT00000085296	TDRD5	tudor domain containing 5	chr1	+	Coding	179591613	179691273
TC0100010785.hg.1	4.7	4.59	0.28		T	T	1.08	0.8244	0.9838	T	ENST00000423879.1; ENST00000451471.1; FAM163A.vbAug10; OTTHUMT00000085298; OTTHUMT00000085299; uc057nqe.1; uc057nqf.1	RP11-12M5.1; FAM163A	Transcript Identified by AceView, Entrez Gene ID(s) 148753; novel transcript	chr1	+	NonCoding	179730210	179742709
TC0100010786.hg.1	6.51	5.98	0.25		T	T	1.44	0.4495	0.9170	T	NM_173509; ENST00000341785; BC009382; OTTHUMT00000085300; uc001gnj.3	FAM163A	family with sequence similarity 163, member A	chr1	+	Multiple_Complex	179743163	179816198
TC0100010787.hg.1	5.22	5.86	1.49		F	F	-1.55	0.8493	0.9861	F				chr1	+	NonCoding	179816433	179822706
TC0100010788.hg.1	5.76	5.77	0.38		T	F	-1.01	0.9916	0.9991	F				chr1	+	NonCoding	179831468	179837567
TC0100010789.hg.1	8.75	8.04	0.77		T	T	1.64	0.3288	0.8727	T				chr1	+	NonCoding	179862438	179864454
TC0100010790.hg.1	7.13	7.48	0.31		T	T	-1.27	0.5798	0.9474	T				chr1	+	NonCoding	179867527	179877782
TC0100010791.hg.1	14.1	13.57	0.21		T	T	1.44	0.3079	0.8631	T	NM_001267578; NM_015602; ENST00000271583; ENST00000435319; ENST00000447964; ENST00000474875; ENST00000524653; ENST00000527391; ENST00000527867; ENST00000528443; ENST00000529091; ENST00000531630; ENST00000531726; ENST00000606911; BC023247; OTTHUMT00000085291; OTTHUMT00000085292; OTTHUMT00000100312; OTTHUMT00000100313; OTTHUMT00000383496; OTTHUMT00000383498; OTTHUMT00000383499; OTTHUMT00000393092; OTTHUMT00000393093; OTTHUMT00000393094; OTTHUMT00000393095; OTTHUMT00000472106	TOR1AIP1	torsin A interacting protein 1	chr1	+	Multiple_Complex	179882042	179925000
TC0100010792.hg.1	7.09	7.38	0.78		T	T	-1.22	0.4922	0.9277	T	ENST00000580835; uc057nqw.1	RN7SL230P	RNA, 7SL, cytoplasmic 230, pseudogene [Source:HGNC Symbol;Acc:HGNC:46246]	chr1	+	NonCoding	179900262	179900564
TC0100010793.hg.1	9.67	10.8	0.77		T	T	-2.19	0.1377	0.7192	T	NM_014810; ENST00000357434; ENST00000367607; ENST00000417046; ENST00000418229; ENST00000429851; ENST00000437245; ENST00000484356; ENST00000490047; ENST00000490141; ENST00000491495; ENST00000496440; OTTHUMT00000085315; OTTHUMT00000085316; OTTHUMT00000085317; OTTHUMT00000085318; OTTHUMT00000085319; OTTHUMT00000085320; OTTHUMT00000085321; OTTHUMT00000085322; OTTHUMT00000085323; OTTHUMT00000309000; OTTHUMT00000391040	CEP350	centrosomal protein 350kDa	chr1	+	Multiple_Complex	179954738	180124751
TC0100010794.hg.1	6.75	6.53	0.13		T	T	1.16	0.5493	0.9411	T	ENST00000447583	RPSAP16	ribosomal protein SA pseudogene 16 [Source:HGNC Symbol;Acc:HGNC:35478]	chr1	+	Pseudogene	179968686	179969506
TC0100010795.hg.1	6.09	6.71	0.13		F	T	-1.53	0.2632	0.8377	F	choylobu.aAug10-unspliced	choylobu	Transcript Identified by AceView	chr1	+	Coding	179980455	179980874
TC0100010796.hg.1	6.15	5.44	0.87		F	T	1.63	0.3507	0.8829	F				chr1	+	NonCoding	180131729	180134851
TC0100010797.hg.1	16.51	17.06	0.15		T	T	-1.46	0.2816	0.8474	T	uc057nrl.1	AL390718.1		chr1	+	Precursor_microRNA	180139521	180139633
TC0100010798.hg.1	16.52	15.83	0.36		T	T	1.62	0.2061	0.7935	T	NM_001004128; NM_002826; ENST00000367600; ENST00000367602; ENST00000392029; ENST00000443059; BC017692; BC100023; OTTHUMT00000085289; OTTHUMT00000085290; OTTHUMT00000100310; OTTHUMT00000100311	QSOX1	quiescin Q6 sulfhydryl oxidase 1	chr1	+	Multiple_Complex	180154833	180204030
TC0100010799.hg.1	5.78	5.79	0.5		T	T	-1.01	0.6420	0.9592	T	NM_033343; ENST00000263726; ENST00000558139; ENST00000561113; BC011759; OTTHUMT00000084995; OTTHUMT00000415694; OTTHUMT00000415695	LHX4	LIM homeobox 4	chr1	+	Multiple_Complex	180230286	180278982
TC0100010800.hg.1	5.4	5.01	0.51		F	T	1.31	0.8592	0.9871	F				chr1	+	NonCoding	180353174	180356735
TC0100010801.hg.1	3.75	5.92	0.67		F	F	-4.49	0.0118	0.3041	F	sleyrabo.aAug10-unspliced	sleyrabo	Transcript Identified by AceView	chr1	+	Coding	180382991	180383394
TC0100010802.hg.1	9.41	8.35	0.56		T	T	2.08	0.2393	0.8194	T	ENST00000450197	VDAC1P4	voltage-dependent anion channel 1 pseudogene 4 [Source:HGNC Symbol;Acc:HGNC:12675]	chr1	+	Pseudogene	180434800	180435936
TC0100010803.hg.1	4.65	5.39	0.54		F	F	-1.67	0.2234	0.8078	F				chr1	+	NonCoding	180484959	180502109
TC0100010804.hg.1	14.42	15.74	0.26		T	T	-2.5	0.0304	0.4390	T	uc057nrv.1	AL358354.1		chr1	+	Precursor_microRNA	180545832	180545931
TC0100010805.hg.1	4.87	4.17	0.57		T	F	1.62	0.1251	0.6983	F	NR_125716; ENST00000442621	OVAAL	ovarian adenocarcinoma amplified long non-coding RNA	chr1	+	NonCoding	180558974	180566518
TC0100010806.hg.1	14.17	14.33	0.34		T	T	-1.12	0.7559	0.9760	T	NM_001135669; NM_004736; ENST00000367589; ENST00000367590; ENST00000464817; ENST00000467345; ENST00000498177; BC041142; OTTHUMT00000084996; OTTHUMT00000084997; OTTHUMT00000085004; OTTHUMT00000085005; OTTHUMT00000085006	XPR1	xenotropic and polytropic retrovirus receptor 1	chr1	+	Multiple_Complex	180632004	180890279
TC0100010807.hg.1	5.55	5.91	0.23		F	T	-1.29	0.4566	0.9191	F				chr1	+	NonCoding	180640702	180641517
TC0100010808.hg.1	3.58	4.01	0.47		F	T	-1.35	0.5547	0.9420	F				chr1	+	NonCoding	180895110	180900738
TC0100010809.hg.1	3.86	4.57	0.38		F	F	-1.64	0.3700	0.8902	F	ENST00000422858.1; ENST00000434447.1; OTTHUMT00000085149; OTTHUMT00000085150; uc057nsa.1; uc057nsb.1; vorbu.bAug10	RP11-46A10.2; vorbu	putative novel transcript; Transcript Identified by AceView	chr1	+	Multiple_Complex	180906651	180910501
TC0100010810.hg.1	5.75	6.06	0.26		T	T	-1.24	0.5185	0.9335	T	NM_020950; ENST00000367587; ENST00000367588; ENST00000461346; ENST00000483705; ENST00000496210; OTTHUMT00000085151; OTTHUMT00000085152; OTTHUMT00000085153; OTTHUMT00000085154; OTTHUMT00000085155	KIAA1614	KIAA1614	chr1	+	Multiple_Complex	180913154	180951614
TC0100010811.hg.1	6.27	5.99	0.91		T	F	1.22	0.6398	0.9584	F	wawbu.aAug10-unspliced	wawbu	Transcript Identified by AceView	chr1	+	Coding	180960313	180962550
TC0100010812.hg.1	7.62	7.75	0.29		T	T	-1.1	0.9450	0.9952	T	ENST00000503142	RP11-46A10.6		chr1	+	Pseudogene	180964511	180965909
TC0100010813.hg.1	5.22	5.22	0.24		F	T	-1.01	0.8592	0.9871	F	ENST00000604674	RP11-46A10.8		chr1	+	Multiple_Complex	180970837	180971247
TC0100010814.hg.1	5.43	5.67	0.25		F	F	-1.18	0.4567	0.9192	F				chr1	+	NonCoding	180979484	180981166
TC0100010815.hg.1	9.11	8.95	0.75		T	T	1.11	0.6875	0.9663	T	NM_001194999; NM_001195000; NM_001195035; NM_001310213; NM_001531; ENST00000282990; ENST00000367578; ENST00000367579; ENST00000367580; ENST00000434571; ENST00000438435; ENST00000486453; ENST00000614012; ENST00000617803; BC012485; OTTHUMT00000085134; OTTHUMT00000085135; OTTHUMT00000085136; OTTHUMT00000085137; OTTHUMT00000085138; OTTHUMT00000085139; uc001goq.2; uc001gos.2; uc010pns.2	MR1	major histocompatibility complex, class I-related	chr1	+	Multiple_Complex	181033425	181061938
TC0100010817.hg.1	6.01	4.94	0.39		T	T	2.1	0.0790	0.6137	T				chr1	+	NonCoding	181126926	181129972
TC0100010818.hg.1	6.66	5.73	0.56		T	T	1.9	0.1434	0.7266	T				chr1	+	NonCoding	181134600	181135577
TC0100010819.hg.1	6.77	6.78	0.6		T	T	-1.01	0.9140	0.9930	T	NR_125966; ENST00000435023; ENST00000438428; ENST00000435023.1; ENST00000438428.1; OTTHUMT00000085146; OTTHUMT00000085147; uc009wxq.5; uc057nsp.1; worbu.aAug10; worbu.bAug10	LOC101928973; RP11-540K16.1; worbu	uncharacterized LOC101928973; novel transcript; Transcript Identified by AceView	chr1	+	Multiple_Complex	181174484	181182208
TC0100010820.hg.1	6.15	5.79	0.21		T	T	1.28	0.5203	0.9338	T				chr1	+	NonCoding	181189888	181192256
TC0100010821.hg.1	6.12	5.49	1.03		T	F	1.55	0.4199	0.9068	F	NR_046249; ENST00000319701; ENST00000319701.2; LOC100287948.aAug10; OTTHUMT00000085141; uc031pri.1	GM140; LOC100287948; RP11-380B22.1	uncharacterized LOC100287948; uncharacterized LOC100287948 [Source:EntrezGene;Acc:100287948]; Transcript Identified by AceView, Entrez Gene ID(s) 100287948; novel transcript	chr1	+	NonCoding	181236317	181238604
TC0100010822.hg.1	4.25	5.38	0.34		F	T	-2.2	0.1063	0.6689	F	fleyvoybo.aAug10	fleyvoybo	Transcript Identified by AceView	chr1	+	NonCoding	181246897	181252521
TC0100010823.hg.1	5.93	6.52	0.61		F	F	-1.5	0.3613	0.8870	F				chr1	+	NonCoding	181249501	181250162
TC0100010824.hg.1	5.44	5.43	0.45		T	T	1	0.9972	0.9998	T	NM_000721; NM_001205293; NM_001205294; ENST00000357570; ENST00000358338; ENST00000360108; ENST00000367567; ENST00000367570; ENST00000367573; ENST00000524607; ENST00000533229; ENST00000621551; ENST00000621791; OTTHUMT00000090791; OTTHUMT00000090792; OTTHUMT00000090793; OTTHUMT00000394700; OTTHUMT00000394701; OTTHUMT00000394702	CACNA1E	calcium channel, voltage-dependent, R type, alpha 1E subunit	chr1	+	Multiple_Complex	181413102	181808084
TC0100010825.hg.1	6.61	5.74	0.7		T	T	1.82	0.4873	0.9262	T				chr1	+	NonCoding	181431227	181432086
TC0100010826.hg.1	13.09	14.35	0.33		T	T	-2.38	0.0250	0.4057	T	ENST00000621054; uc057nsw.1	Metazoa_SRP	Metazoan signal recognition particle RNA [Source:RFAM;Acc:RF00017]	chr1	+	NonCoding	181668749	181669028
TC0100010827.hg.1	7.93	7.5	0.26		T	T	1.35	0.5807	0.9475	T	ENST00000517168	RNA5SP70	RNA, 5S ribosomal pseudogene 70 [Source:HGNC Symbol;Acc:HGNC:42847]	chr1	+	Ribosomal	181771566	181771644
TC0100010828.hg.1	6.43	5.14	0.75		F	F	2.45	0.2331	0.8162	F	ENST00000609720.1; klyjerbu.cAug10-unspliced; OTTHUMT00000473216; uc057nsx.1	RP11-33M22.2; klyjerbu	Transcript Identified by AceView; novel transcript	chr1	+	NonCoding	181812705	181813261
TC0100010829.hg.1	5.51	4.55	0.28		T	F	1.94	0.1238	0.6964	F				chr1	+	NonCoding	181934927	181936978
TC0100010830.hg.1	4.55	5.32	0.79		F	F	-1.7	0.6510	0.9608	F				chr1	+	NonCoding	182020792	182025079
TC0100010831.hg.1	4.18	4.34	0.66		F	F	-1.12	0.8414	0.9857	F				chr1	+	NonCoding	182021708	182022339
TC0100010832.hg.1	7.17	5.5	0.33		T	T	3.19	0.0133	0.3198	T				chr1	+	NonCoding	182022793	182023306
TC0100010833.hg.1	5.06	5.62	0.01		F	T	-1.47	0.2638	0.8381	F	ENST00000428646.1; OTTHUMT00000090790; uc057nta.1; zorbu.bAug10	RP11-538D16.3; zorbu	novel transcript; Transcript Identified by AceView	chr1	+	NonCoding	182086551	182090112
TC0100010834.hg.1	6.36	7.33	0.07		F	T	-1.96	0.0794	0.6144	F				chr1	+	NonCoding	182159655	182161338
TC0100010835.hg.1	6.41	5.79	0.96		F	F	1.53	0.4847	0.9258	F				chr1	+	NonCoding	182178284	182182820
TC0100010836.hg.1	5.85	5.44	0.3		F	F	1.33	0.2766	0.8443	F	nisayo.aAug10	nisayo	Transcript Identified by AceView	chr1	+	NonCoding	182235655	182279525
TC0100010837.hg.1	6.13	6.08	0.17		F	F	1.04	0.9289	0.9942	F				chr1	+	NonCoding	182271985	182280947
TC0100010838.hg.1	4.86	4.45	0.51		F	F	1.34	0.2621	0.8369	F	uc057nte.1	RNU6-152P	RNA, U6 small nuclear 152, pseudogene [Source:HGNC Symbol;Acc:HGNC:47115]	chr1	+	Small_RNA	182327068	182327174
TC0100010839.hg.1	4.87	4.14	0.3		T	T	1.66	0.1956	0.7834	T	ENST00000451731	RP11-416K24.1		chr1	+	Multiple_Complex	182328497	182329007
TC0100010840.hg.1	9.02	7.64	0.63		T	T	2.59	0.1394	0.7214	T	ENST00000423841	EIF1P3	eukaryotic translation initiation factor 1 pseudogene 3 [Source:HGNC Symbol;Acc:HGNC:49616]	chr1	+	Pseudogene	182336001	182336334
TC0100010841.hg.1	4.6	4.72	0.68		F	F	-1.08	0.6740	0.9640	F				chr1	+	NonCoding	182377541	182381776
TC0100010842.hg.1	5.72	4.93	0.53		F	F	1.72	0.4219	0.9076	F				chr1	+	NonCoding	182392072	182395507
TC0100010843.hg.1	5.66	5.7	0.2		T	T	-1.03	0.9448	0.9952	T	NR_034131; ENST00000367563; ENST00000612603; BC140780	LINC00272	long intergenic non-protein coding RNA 272	chr1	+	Multiple_Complex	182407621	182414815
TC0100010844.hg.1	3.73	4.42	0.24		F	F	-1.62	0.2863	0.8498	F				chr1	+	NonCoding	182416809	182417309
TC0100010845.hg.1	6.69	7.07	0.84		T	T	-1.3	0.8409	0.9856	T	ENST00000414169	TEDDM2P	transmembrane epididymal protein 2, pseudogene [Source:HGNC Symbol;Acc:HGNC:42447]	chr1	+	Pseudogene	182441577	182442362
TC0100010846.hg.1	6.46	6.21	0.95		T	F	1.19	0.5956	0.9507	F	NM_001137669; ENST00000294854; ENST00000367561; ENST00000415960; ENST00000416676; ENST00000422241; ENST00000426890; ENST00000427189; ENST00000436031; ENST00000437548; ENST00000443996; ENST00000444367; ENST00000447374; ENST00000456971; BC142944; OTTHUMT00000085195; OTTHUMT00000085196; OTTHUMT00000091030; OTTHUMT00000091031; OTTHUMT00000091032; OTTHUMT00000091033; OTTHUMT00000098357; OTTHUMT00000314004; OTTHUMT00000314006; OTTHUMT00000316733; OTTHUMT00000316734; OTTHUMT00000316735; OTTHUMT00000320710	RGSL1	regulator of G-protein signaling like 1	chr1	+	Multiple_Complex	182450121	182560599
TC0100010847.hg.1	4.91	5.24	0.91		F	F	-1.26	0.6860	0.9660	F				chr1	+	NonCoding	182594016	182598712
TC0100010848.hg.1	5.42	5.57	0.34		F	F	-1.11	0.9364	0.9948	F				chr1	+	NonCoding	182595693	182599448
TC0100010849.hg.1	5.12	4.85	0.82		F	F	1.2	0.6833	0.9657	F				chr1	+	NonCoding	182607029	182614490
TC0100010850.hg.1	6.15	6.11	0.66		T	T	1.03	0.7057	0.9686	T	NR_036490; ENST00000566297; ENST00000566297.1; LOC284648.1.aAug10-unspliced; OTTHUMT00000431576; uc021pfy.3	LOC284648; RP11-317P15.4; LOC284648.1	uncharacterized LOC284648; Transcript Identified by AceView, Entrez Gene ID(s) 284648; novel transcript	chr1	+	Multiple_Complex	182615140	182616633
TC0100010851.hg.1	5.48	5.66	0.44		F	F	-1.14	0.4399	0.9139	F				chr1	+	NonCoding	182643337	182646163
TC0100010852.hg.1	5.34	5.97	0.42		F	F	-1.56	0.4770	0.9236	F	ENST00000435492.1; OTTHUMT00000098468; uc057nuf.1	RP11-317P15.3	novel transcript	chr1	+	NonCoding	182712669	182714700
TC0100010853.hg.1	4.09	4.66	0.95		F	F	-1.48	0.9762	0.9974	F	ENST00000603149	RP11-317P15.6		chr1	+	Multiple_Complex	182733792	182734779
TC0100010854.hg.1	14.53	15.9	0.29		T	T	-2.6	0.0395	0.4856	T				chr1	+	NonCoding	182756919	182757018
TC0100010855.hg.1	5.9	6.47	0.1		T	T	-1.49	0.3028	0.8603	T	NM_001200050; NM_001200051; NM_001200052; NM_001200056; NM_030769; ENST00000258317; ENST00000367552; ENST00000367553; ENST00000367554; ENST00000367555; ENST00000460179; ENST00000460690; ENST00000463899; ENST00000471010; ENST00000479721; ENST00000488424; ENST00000614468; BC058003; BC125051; OTTHUMT00000085463; OTTHUMT00000085464; OTTHUMT00000085465; OTTHUMT00000085466; OTTHUMT00000085467; OTTHUMT00000085468; OTTHUMT00000098457; OTTHUMT00000098458; uc001gpo.2	NPL	N-acetylneuraminate pyruvate lyase (dihydrodipicolinate synthase)	chr1	+	Multiple_Complex	182789293	182830384
TC0100010856.hg.1	5.69	5.9	0.18		T	T	-1.16	0.8189	0.9834	T	NPLandDHX9.vwAug10-unspliced	NPLandDHX9	Transcript Identified by AceView, Entrez Gene ID(s) 1660; 80896	chr1	+	Unassigned	182801311	182801862
TC0100010857.hg.1	4.86	4.45	0.5		F	F	1.33	0.3182	0.8682	F				chr1	+	NonCoding	182831689	182837951
TC0100010858.hg.1	11.88	11.83	0.53		T	T	1.04	0.9865	0.9985	T	NM_001357; NR_033302; ENST00000367549; ENST00000473076; ENST00000474446; ENST00000477802; ENST00000479271; ENST00000483416; ENST00000485081; ENST00000490519; BC137136; OTTHUMT00000085522; OTTHUMT00000086246; OTTHUMT00000086247; OTTHUMT00000086248; OTTHUMT00000098462; OTTHUMT00000098463; OTTHUMT00000098464; OTTHUMT00000098465	DHX9	DEAH (Asp-Glu-Ala-His) box helicase 9	chr1	+	Multiple_Complex	182839304	182887982
TC0100010859.hg.1	5.28	6.3	0.38		F	T	-2.03	0.0902	0.6393	F				chr1	+	NonCoding	182889150	182889780
TC0100010860.hg.1	6.71	7.73	0.96		T	T	-2.02	0.2278	0.8119	T	nawsybo.aAug10-unspliced	nawsybo	Transcript Identified by AceView	chr1	+	Coding	182937891	182938730
TC0100010861.hg.1	4.82	4.95	0.15		F	F	-1.09	0.6574	0.9613	F	chorbu.aAug10	chorbu	Transcript Identified by AceView	chr1	+	Unassigned	182953264	182968519
TC0100010862.hg.1	7.97	7.17	0.37		T	T	1.73	0.1747	0.7631	T				chr1	+	NonCoding	182972866	182993724
TC0100010863.hg.1	15.74	16.52	0.26		T	T	-1.72	0.1541	0.7395	T	NM_002293; ENST00000258341; ENST00000466964; ENST00000478064; ENST00000479499; ENST00000484114; ENST00000495918; OTTHUMT00000085954; OTTHUMT00000085955; OTTHUMT00000086243; OTTHUMT00000086244; OTTHUMT00000086245; OTTHUMT00000098585; uc001gpy.4	LAMC1	laminin, gamma 1 (formerly LAMB2)	chr1	+	Multiple_Complex	183023460	183145592
TC0100010864.hg.1	7.16	8.59	0.51		T	T	-2.7	0.0186	0.3616	T				chr1	+	NonCoding	183138379	183141304
TC0100010865.hg.1	4.93	7.59	0.63		F	T	-6.32	0.0035	0.1903	F	shybu.aAug10-unspliced	shybu	Transcript Identified by AceView	chr1	+	Unassigned	183138974	183140273
TC0100010866.hg.1	10.46	11.11	0.05		T	T	-1.57	0.1957	0.7835	T	lylarbu.aAug10	lylarbu	Transcript Identified by AceView	chr1	+	Unassigned	183166270	183193353
TC0100010867.hg.1	12.67	11.5	0.7		T	T	2.25	0.2672	0.8394	T	NM_005562; NM_018891; ENST00000264144; ENST00000461729; ENST00000476255; ENST00000493293; BC112286; BC113378; OTTHUMT00000086258; OTTHUMT00000086259; OTTHUMT00000086260; OTTHUMT00000086261	LAMC2	laminin, gamma 2	chr1	+	Multiple_Complex	183186039	183245127
TC0100010868.hg.1	8.27	7	0.62		T	T	2.41	0.0987	0.6566	T				chr1	+	NonCoding	183252189	183259038
TC0100010869.hg.1	7.38	6.62	0.56		T	T	1.69	0.2419	0.8207	T	ENST00000454879	RP11-548N1.1		chr1	+	Multiple_Complex	183266602	183267285
TC0100010870.hg.1	4.83	4.16	0.69		F	F	1.59	0.3235	0.8707	F	nylarbu.aAug10-unspliced	nylarbu	Transcript Identified by AceView	chr1	+	Coding	183416064	183416476
TC0100010871.hg.1	6.22	6.13	0.4		T	T	1.06	0.5656	0.9440	T				chr1	+	NonCoding	183431953	183461820
TC0100010872.hg.1	11.03	10.83	0.5		T	T	1.15	0.8907	0.9907	T	NM_001174061; NM_173156; NM_201568; NM_201569; ENST00000347615; ENST00000367537; ENST00000367538; ENST00000419169; ENST00000440812; ENST00000444547; ENST00000493045; ENST00000493609; ENST00000495321; ENST00000502375; ENST00000507406; ENST00000507469; ENST00000507691; ENST00000508461; ENST00000515829; BC036381; OTTHUMT00000085204; OTTHUMT00000085432; OTTHUMT00000085433; OTTHUMT00000085434; OTTHUMT00000085435; OTTHUMT00000085436; OTTHUMT00000085480; OTTHUMT00000098685; OTTHUMT00000358509; OTTHUMT00000358510; OTTHUMT00000358512; OTTHUMT00000358513; OTTHUMT00000358514; OTTHUMT00000358515; OTTHUMT00000378572	SMG7	SMG7 nonsense mediated mRNA decay factor	chr1	+	Multiple_Complex	183472216	183598246
TC0100010873.hg.1	7.72	7.6	0.79		T	T	1.09	0.6354	0.9576	T				chr1	+	NonCoding	183616086	183627458
TC0100010874.hg.1	12.01	11.85	0.9		T	T	1.12	0.6458	0.9597	T	NM_001297669; NM_001297670; NM_001297671; NM_001297672; NM_015149; ENST00000304685; ENST00000360851; BC136591; OTTHUMT00000085481; OTTHUMT00000085742	RGL1	ral guanine nucleotide dissociation stimulator-like 1	chr1	+	Multiple_Complex	183636047	183928551
TC0100010875.hg.1	5.51	6.79	0.32		F	T	-2.41	0.0394	0.4848	F				chr1	+	NonCoding	183825000	183832252
TC0100010876.hg.1	6.38	6.79	0.46		T	T	-1.34	0.4932	0.9278	T				chr1	+	NonCoding	183955864	183968889
TC0100010877.hg.1	9.43	9.5	0.6		T	T	-1.05	0.9092	0.9925	T	NM_001127394; NM_001300764; NM_001300766; NM_052965; NR_023349; NR_125335; ENST00000361641; ENST00000367518; ENST00000423085; ENST00000457455; ENST00000462677; ENST00000485209; ENST00000533373; BC022030; OTTHUMT00000086132; OTTHUMT00000086133; OTTHUMT00000086134; OTTHUMT00000098688; OTTHUMT00000098689; OTTHUMT00000382435; OTTHUMT00000382436	TSEN15	TSEN15 tRNA splicing endonuclease subunit	chr1	+	Multiple_Complex	184051651	184074212
TC0100010878.hg.1	7.31	8.78	0.65		T	T	-2.77	0.0958	0.6500	T	fleekley.aAug10-unspliced	fleekley	Transcript Identified by AceView	chr1	+	Unassigned	184066149	184067923
TC0100010879.hg.1	4.48	5.42	0.2		T	T	-1.92	0.0631	0.5702	T				chr1	+	NonCoding	184096044	184096597
TC0100010880.hg.1	6.27	5.36	0.61		T	T	1.88	0.2578	0.8333	T				chr1	+	NonCoding	184119703	184122682
TC0100010881.hg.1	4.11	4.18	0.2		F	F	-1.05	0.8701	0.9882	F				chr1	+	NonCoding	184122845	184124325
TC0100010882.hg.1	4.92	5.17	0.6		F	F	-1.19	0.5761	0.9465	F				chr1	+	NonCoding	184149408	184152858
TC0100010883.hg.1	5.4	5.48	0.54		T	T	-1.06	0.6979	0.9674	T				chr1	+	NonCoding	184157340	184328667
TC0100010884.hg.1	6.03	5.31	0.84		F	F	1.65	0.3034	0.8604	F	ENST00000384352; uc057nws.1	Y_RNA	Y RNA [Source:RFAM;Acc:RF00019]	chr1	+	NonCoding	184315658	184315765
TC0100010885.hg.1	6.34	5.42	1.11		F	F	1.89	0.7507	0.9754	F	ENST00000449525.1; OTTHUMT00000086125; uc057nwt.1	RP11-382D12.1	novel transcript	chr1	+	NonCoding	184329071	184332826
TC0100010886.hg.1	4.68	4.04	0.14		F	F	1.57	0.1978	0.7857	F	ENST00000479178; uc057nwu.1	RN7SL654P	RNA, 7SL, cytoplasmic 654, pseudogene [Source:HGNC Symbol;Acc:HGNC:46670]	chr1	+	NonCoding	184335658	184335949
TC0100010887.hg.1	10.79	10.61	1.09		T	T	1.14	0.6129	0.9540	T	NM_030806; ENST00000235307; ENST00000367514; ENST00000477517; ENST00000489143; BC028567; OTTHUMT00000085784; OTTHUMT00000086146; OTTHUMT00000086147; OTTHUMT00000086148	C1orf21	chromosome 1 open reading frame 21	chr1	+	Multiple_Complex	184387016	184629021
TC0100010888.hg.1	6.46	7.34	0.48		T	T	-1.84	0.3088	0.8636	T	valarbu.aAug10-unspliced	valarbu	Transcript Identified by AceView	chr1	+	Coding	184392819	184393350
TC0100010889.hg.1	5.54	5.71	0.37		T	T	-1.13	0.9428	0.9952	T	ENST00000414377.1; OTTHUMT00000086150; uc057nww.1	GS1-115G20.1	novel transcript	chr1	+	NonCoding	184408337	184412360
TC0100010890.hg.1	6.05	5.22	0.6		F	F	1.77	0.4472	0.9164	F				chr1	+	NonCoding	184462393	184462799
TC0100010891.hg.1	6.2	7.72	0.22		T	T	-2.87	0.0195	0.3696	T	ENST00000245811	GS1-115G20.2		chr1	+	Pseudogene	184566511	184567835
TC0100010892.hg.1	4.57	5.4	0.26		F	F	-1.78	0.0854	0.6275	F	glakley.aAug10-unspliced	glakley	Transcript Identified by AceView	chr1	+	Coding	184608594	184608985
TC0100010893.hg.1	6.85	7.34	0.23		T	T	-1.4	0.3467	0.8811	T				chr1	+	NonCoding	184638959	184641148
TC0100010894.hg.1	3.88	3.72	0.29		T	F	1.12	0.7315	0.9721	F				chr1	+	NonCoding	184662941	184673501
TC0100010895.hg.1	4.35	4.74	0.9		F	F	-1.31	0.8435	0.9858	F				chr1	+	NonCoding	184676146	184678791
TC0100010896.hg.1	6.13	6	0.48		T	T	1.09	0.8427	0.9857	T				chr1	+	NonCoding	184689926	184690146
TC0100010897.hg.1	3.49	4.65	0.94		F	F	-2.23	0.2616	0.8365	F	glukley.aAug10-unspliced	glukley	Transcript Identified by AceView	chr1	+	Coding	184752134	184752647
TC0100010898.hg.1	5.72	5.01	0.52		F	F	1.64	0.2091	0.7960	F				chr1	+	NonCoding	184757064	184757334
TC0100010899.hg.1	4.88	4.74	0.11		F	F	1.1	0.8754	0.9886	F				chr1	+	NonCoding	184758132	184760999
TC0100010900.hg.1	6.51	6.78	0.14		T	T	-1.2	0.5959	0.9507	T	swujeybu.aAug10-unspliced	swujeybu	Transcript Identified by AceView	chr1	+	Coding	184767245	184767801
TC0100010901.hg.1	4.74	4.47	0.37		F	F	1.21	0.6964	0.9673	F				chr1	+	NonCoding	184777466	184779663
TC0100010902.hg.1	5.17	5.32	0.48		F	T	-1.11	0.7838	0.9794	F	ENST00000566476; ENST00000566476.1; OTTHUMT00000431594; uc057nxk.1	GS1-120K12.4	uncharacterized LOC101929069; novel transcript	chr1	+	NonCoding	185001527	185008683
TC0100010903.hg.1	10.99	10.65	0.89		T	T	1.26	0.8112	0.9827	T	NM_007212; ENST00000367509; ENST00000367510; ENST00000453650; ENST00000498201; BC012583; OTTHUMT00000085793; OTTHUMT00000085794; OTTHUMT00000085795; OTTHUMT00000085796	RNF2	ring finger protein 2	chr1	+	Multiple_Complex	185045364	185102608
TC0100010904.hg.1	3.51	3.64	2.03		F	F	-1.09	0.4727	0.9225	F				chr1	+	NonCoding	185152429	185156401
TC0100010905.hg.1	7.78	6.95	0.28		T	T	1.78	0.2113	0.7983	T	NM_001105518; NM_017673; ENST00000367500; ENST00000367501; ENST00000450350; BC030781; OTTHUMT00000085790; OTTHUMT00000085791; OTTHUMT00000085792	SWT1	SWT1 RNA endoribonuclease homolog	chr1	+	Multiple_Complex	185157060	185291781
TC0100010906.hg.1	8.72	9.59	0.97		T	T	-1.83	0.1055	0.6681	T				chr1	+	NonCoding	185170108	185172536
TC0100010907.hg.1	8.1	7.94	0.43		T	T	1.12	0.5524	0.9416	T	ENST00000364551; uc057nxs.1	Y_RNA	Y RNA [Source:RFAM;Acc:RF00019]	chr1	+	NonCoding	185251313	185251411
TC0100010908.hg.1	8.43	7.41	0.26		T	T	2.04	0.1142	0.6819	T	ENST00000516803; uc057nxt.1	Y_RNA	Y RNA [Source:RFAM;Acc:RF00019]	chr1	+	NonCoding	185266535	185266627
TC0100010909.hg.1	5.31	4.94	0.39		T	T	1.3	0.4686	0.9217	T	ENST00000413701	RP4-635A23.4		chr1	+	Pseudogene	185280844	185281816
TC0100010910.hg.1	4.41	4.2	0.23		T	F	1.16	0.8795	0.9893	F	skolarbu.aAug10-unspliced	skolarbu	Transcript Identified by AceView	chr1	+	Coding	185316314	185316909
TC0100010911.hg.1	6.19	7.06	0.15		T	T	-1.83	0.1057	0.6682	T	ENST00000609881.1; OTTHUMT00000473221; uc057nyc.1	GS1-279B7.2	novel transcript	chr1	+	NonCoding	185317779	185318530
TC0100010912.hg.1	5.78	5.67	0.73		T	T	1.08	0.8292	0.9842	T	kleykley.aAug10-unspliced	kleykley	Transcript Identified by AceView	chr1	+	Unassigned	185336320	185336833
TC0100010913.hg.1	4.95	3.8	0.85		F	F	2.22	0.1517	0.7369	F				chr1	+	NonCoding	185359465	185626946
TC0100010914.hg.1	6.29	5.36	0.13		T	F	1.91	0.1071	0.6708	F				chr1	+	NonCoding	185370702	185374991
TC0100010915.hg.1	7.14	5.59	0.85		F	F	2.92	0.0674	0.5825	F	uc057nyf.1	RNU7-183P	RNA, U7 small nuclear 183 pseudogene [Source:HGNC Symbol;Acc:HGNC:45717]	chr1	+	Small_RNA	185434244	185434305
TC0100010916.hg.1	6.17	6.43	0.22		T	T	-1.2	0.7846	0.9795	T	ENST00000605276	FAM195DP	family with sequence similarity 195 member D, pseudogene [Source:HGNC Symbol;Acc:HGNC:49631]	chr1	+	Multiple_Complex	185435839	185436047
TC0100010917.hg.1	5.29	5.1	0.63		F	F	1.14	0.8470	0.9861	F	ENST00000622958; OTTHUMT00000431598; uc057nyg.1	GS1-204I12.3	TEC	chr1	+	NonCoding	185518651	185520986
TC0100010918.hg.1	6.87	6.61	1.05		T	T	1.2	0.6735	0.9639	T				chr1	+	NonCoding	185558379	185620980
TC0100010919.hg.1	5.35	5.56	0.44		F	F	-1.16	0.7142	0.9699	F	ENST00000569292; ENST00000569292.1; OTTHUMT00000431745; uc057nyl.1	GS1-204I12.4	uncharacterized LOC105371653; novel transcript	chr1	+	NonCoding	185655002	185657168
TC0100010920.hg.1	7.88	8.56	0.73		T	T	-1.6	0.6958	0.9671	T				chr1	+	NonCoding	185710229	185743845
TC0100010921.hg.1	10.54	6.56	0.42		T	T	15.79	0.0002	0.0813	T	NM_031935; ENST00000271588; ENST00000414277; ENST00000475585; ENST00000485744; ENST00000493413; OTTHUMT00000131847; OTTHUMT00000131848; OTTHUMT00000131849; OTTHUMT00000131850; OTTHUMT00000131851	HMCN1	hemicentin 1	chr1	+	Multiple_Complex	185734551	186190953
TC0100010922.hg.1	6.33	4.95	1.27		T	F	2.6	0.1285	0.7042	F				chr1	+	NonCoding	186268855	186273406
TC0100010923.hg.1	6.2	5.74	0.52		T	F	1.38	0.5143	0.9324	F	NM_001127708; NM_001127709; NM_001127710; NM_001303232; NM_005807; ENST00000367482; ENST00000367483; ENST00000367485; ENST00000445192; ENST00000533951; OTTHUMT00000086346; OTTHUMT00000382431; OTTHUMT00000382432; OTTHUMT00000382433; OTTHUMT00000382434	PRG4	proteoglycan 4	chr1	+	Multiple_Complex	186296273	186314562
TC0100010924.hg.1	10.81	10.68	0.97		T	T	1.09	0.5929	0.9501	T	NM_001164245; NM_001164246; NM_017847; ENST00000287859; ENST00000367470; ENST00000419367; ENST00000432021; ENST00000461662; ENST00000478571; BC003397; OTTHUMT00000086352; OTTHUMT00000100315; OTTHUMT00000100316; OTTHUMT00000438031; OTTHUMT00000438032	C1orf27	chromosome 1 open reading frame 27	chr1	+	Multiple_Complex	186375758	186421378
TC0100010925.hg.1	7.29	9.01	0.72		T	T	-3.29	0.0168	0.3477	T	NM_022375; ENST00000574641; BC069096; BC093987; BC093989; OTTHUMT00000438012; uc001gry.3	OCLM	oculomedin	chr1	+	Coding	186400572	186401455
TC0100010926.hg.1	7.15	10.35	0.46		T	T	-9.2	0.0007	0.1114	T	OCLM.bAug10-unspliced	OCLM	Transcript Identified by AceView, Entrez Gene ID(s) 10896	chr1	+	Unassigned	186403221	186404042
TC0100010927.hg.1	4.2	6.01	0.8		F	F	-3.51	0.0366	0.4720	F				chr1	+	NonCoding	186423779	186431251
TC0100010928.hg.1	10.37	11.16	0.25		T	T	-1.73	0.1931	0.7817	T	sporlarbu.aAug10-unspliced	sporlarbu	Transcript Identified by AceView	chr1	+	Coding	186432708	186433047
TC0100010929.hg.1	4.75	4.97	0.33		F	F	-1.17	0.9434	0.9952	F	NR_126002; ENST00000429768; ENST00000622121; ENST00000429768.1; OTTHUMT00000086360; OTTHUMT00000476245; uc057nzi.1; uc057nzj.1	LOC102724919; RP11-295K2.3	uncharacterized LOC102724919; novel transcript, antisense to PDC	chr1	+	NonCoding	186435161	186470395
TC0100010930.hg.1	6.25	5.98	0.25		F	F	1.21	0.4207	0.9068	F	ENST00000609032.1; OTTHUMT00000473225; uc057nzk.1	GS1-304P7.3	novel transcript	chr1	+	NonCoding	186521773	186522304
TC0100010931.hg.1	5.11	5.58	0.39		F	F	-1.39	0.6409	0.9588	F	ENST00000456921	GS1-304P7.2		chr1	+	Pseudogene	186578279	186579299
TC0100010932.hg.1	11.28	12.5	0.21		T	T	-2.33	0.0383	0.4799	T	uc057nzl.1	AL096803.1		chr1	+	Precursor_microRNA	186586187	186586269
TC0100010933.hg.1	6.3	6.5	0.15		T	T	-1.15	0.8172	0.9833	T				chr1	+	NonCoding	186643871	186645539
TC0100010934.hg.1	5.62	5.65	0.11		F	F	-1.03	0.8274	0.9841	F				chr1	+	NonCoding	186657529	186660626
TC0100010935.hg.1	5.7	6.18	0.34		T	T	-1.4	0.3133	0.8657	T	NR_125801; ENST00000608917	PACERR	PTGS2 antisense NFKB1 complex-mediated expression regulator RNA	chr1	+	NonCoding	186680622	186681446
TC0100010936.hg.1	5.26	4.78	0.84		F	F	1.39	0.2146	0.8012	F	pleekley.aAug10-unspliced	pleekley	Transcript Identified by AceView	chr1	+	Unassigned	186681455	186682085
TC0100010937.hg.1	5.13	4.4	0.41		T	T	1.66	0.3811	0.8947	T				chr1	+	NonCoding	186706635	186750102
TC0100010938.hg.1	6.69	6.62	0.66		F	T	1.05	0.5225	0.9342	F				chr1	+	NonCoding	186775160	186803087
TC0100010939.hg.1	8	6.53	0.47		T	F	2.78	0.0633	0.5705	F	NM_001311193; NM_024420; ENST00000367466; ENST00000466600; BC114340; OTTHUMT00000086236; OTTHUMT00000086237	PLA2G4A	phospholipase A2, group IVA (cytosolic, calcium-dependent)	chr1	+	Multiple_Complex	186828900	186988981
TC0100010940.hg.1	4.42	4.16	0.72		F	F	1.19	0.6980	0.9674	F	bawlawbu.aAug10-unspliced	bawlawbu	Transcript Identified by AceView	chr1	+	Coding	186976365	186977038
TC0100010941.hg.1	5.6	4.75	0.6		T	F	1.8	0.1484	0.7336	F				chr1	+	NonCoding	187071689	187073265
TC0100010942.hg.1	4.62	4.51	0.15		T	F	1.08	0.6941	0.9670	F	NR_126347; ENST00000458683	LINC01036	long intergenic non-protein coding RNA 1036	chr1	+	NonCoding	187092665	187360323
TC0100010943.hg.1	5.82	6.22	0.45		F	F	-1.33	0.7960	0.9808	F	dolawbu.bAug10-unspliced	dolawbu	Transcript Identified by AceView	chr1	+	Unassigned	187367187	187368841
TC0100010944.hg.1	5.1	6.06	0.32		F	T	-1.95	0.1147	0.6827	F	dolawbu.aAug10-unspliced	dolawbu	Transcript Identified by AceView	chr1	+	Coding	187370278	187371170
TC0100010945.hg.1	4.49	3.48	0.27		F	F	2.01	0.0932	0.6456	F	NR_132374	LINC01037	long intergenic non-protein coding RNA 1037	chr1	+	NonCoding	187443606	187480836
TC0100010946.hg.1	5.68	4.28	1.54		F	F	2.63	0.2417	0.8207	F				chr1	+	NonCoding	187471764	187473595
TC0100010947.hg.1	6.43	7.23	0.87		T	T	-1.73	0.2946	0.8553	T	dorlawbu.aAug10-unspliced	dorlawbu	Transcript Identified by AceView	chr1	+	Coding	187550780	187552716
TC0100010948.hg.1	5.04	5.1	0.1		T	T	-1.05	0.7946	0.9807	T	ENST00000424976	FDPSP1	farnesyl diphosphate synthase pseudogene 1 [Source:HGNC Symbol;Acc:HGNC:3632]	chr1	+	Pseudogene	187563061	187564131
TC0100010949.hg.1	4.96	5.86	0.23		T	T	-1.87	0.0686	0.5859	T	ENST00000622228	RP11-393M18.5		chr1	+	Pseudogene	187632166	187632439
TC0100010950.hg.1	4.6	5.63	0.12		F	T	-2.04	0.0538	0.5424	F	BC040856	ERVMER61-1	endogenous retrovirus group MER61, member 1	chr1	+	Multiple_Complex	187641226	187643860
TC0100010951.hg.1	5.38	5.57	0.73		F	F	-1.14	0.7423	0.9739	F	ENST00000424054	SLC4A1APP2	solute carrier family 4 (anion exchanger), member 1, adaptor protein pseudogene 2 [Source:HGNC Symbol;Acc:HGNC:49812]	chr1	+	Multiple_Complex	187706561	187708898
TC0100010952.hg.1	3.99	3.73	0.72		F	F	1.2	0.4083	0.9034	F				chr1	+	NonCoding	187751142	187756317
TC0100010953.hg.1	4.74	5.09	0.27		T	T	-1.27	0.5589	0.9427	T				chr1	+	NonCoding	187867616	187894840
TC0100010954.hg.1	5.45	6.13	0.15		T	T	-1.6	0.1837	0.7721	T	farlawbu.aAug10	farlawbu	Transcript Identified by AceView	chr1	+	NonCoding	187960366	188370140
TC0100010955.hg.1	5.28	6.25	0.68		F	F	-1.95	0.3925	0.8988	F				chr1	+	NonCoding	188042087	188081540
TC0100010956.hg.1	5.01	4.92	0.52		F	F	1.06	0.7641	0.9769	F	ENST00000569873.1; OTTHUMT00000431747; uc057nzy.1	RP11-201A3.1	novel transcript	chr1	+	NonCoding	188218400	188220676
TC0100010957.hg.1	5.59	6.4	0.85		F	T	-1.75	0.2905	0.8527	F				chr1	+	NonCoding	188412055	188422889
TC0100010958.hg.1	5.56	4.72	0.42		F	F	1.79	0.2012	0.7894	F				chr1	+	NonCoding	188472981	188562729
TC0100010959.hg.1	4.59	3.75	0.48		F	F	1.78	0.1693	0.7575	F	ENST00000426262.1; OTTHUMT00000086449; uc057nzz.1	RP11-669M2.1	novel transcript	chr1	+	NonCoding	188508538	188536465
TC0100010960.hg.1	4.88	7.11	0.73		F	T	-4.69	0.0123	0.3104	F	ENST00000446368	RP11-669M2.2		chr1	+	Multiple_Complex	188671353	188671759
TC0100010961.hg.1	6.87	6.71	0.96		T	T	1.12	0.5685	0.9444	T	ENST00000417027	RPS3AP9	ribosomal protein S3a pseudogene 9 [Source:HGNC Symbol;Acc:HGNC:36150]	chr1	+	Multiple_Complex	188694320	188695111
TC0100010962.hg.1	5.25	4.59	0.83		F	F	1.59	0.3234	0.8706	F				chr1	+	NonCoding	188747001	188760919
TC0100010963.hg.1	5.5	6.35	0.5		T	T	-1.8	0.1705	0.7589	T				chr1	+	NonCoding	188793009	188795196
TC0100010964.hg.1	9.07	9.7	0.94		T	T	-1.55	0.9031	0.9920	T				chr1	+	NonCoding	188825686	188840899
TC0100010965.hg.1	3.52	4.13	0.82		F	F	-1.53	0.5620	0.9432	F				chr1	+	NonCoding	188841824	188850964
TC0100010966.hg.1	6.11	6.22	0.53		T	T	-1.08	0.8844	0.9897	T	ENST00000445072.1; OTTHUMT00000086291; uc057oac.1	LINC01035; RP11-373J16.1	long intergenic non-protein coding RNA 1035 [Source:HGNC Symbol;Acc:HGNC:49022]; putative novel transcript	chr1	+	NonCoding	188905688	189037262
TC0100010967.hg.1	6.17	5.84	0.69		F	T	1.25	0.6378	0.9580	F				chr1	+	NonCoding	189047206	189053975
TC0100010968.hg.1	5.24	5.61	0.16		F	F	-1.3	0.4064	0.9028	F				chr1	+	NonCoding	189058430	189100953
TC0100010969.hg.1	6.74	5.76	0.7		T	T	1.97	0.1584	0.7457	T				chr1	+	NonCoding	189149786	189307877
TC0100010970.hg.1	6.2	5.92	0.39		T	T	1.22	0.9039	0.9921	T	plorweebo.aAug10-unspliced	plorweebo	Transcript Identified by AceView	chr1	+	Coding	189336357	189336691
TC0100010971.hg.1	6.53	7.14	0.48		F	T	-1.53	0.2766	0.8442	F	glorvoybo.aAug10-unspliced	glorvoybo	Transcript Identified by AceView	chr1	+	Unassigned	189337231	189337970
TC0100010972.hg.1	5.34	5.34	0.13		F	F	-1	0.9988	0.9998	F				chr1	+	NonCoding	189487782	189495090
TC0100010973.hg.1	6.49	5.17	1.72		F	F	2.49	0.7448	0.9743	F				chr1	+	NonCoding	189521327	189527798
TC0100010974.hg.1	5.05	5.03	0.26		F	F	1.01	0.7395	0.9736	F				chr1	+	NonCoding	189705728	189715133
TC0100010975.hg.1	4.37	4.25	0.87		F	F	1.08	0.9291	0.9942	F	ENST00000419614.1; OTTHUMT00000086267; uc057oae.1	RP11-398M15.1	novel transcript	chr1	+	NonCoding	189775465	189814918
TC0100010976.hg.1	5.8	5.15	0.25		F	F	1.57	0.2747	0.8434	F				chr1	+	NonCoding	189804573	189995101
TC0100010977.hg.1	4.91	4.39	0.27		F	F	1.43	0.2687	0.8399	F				chr1	+	NonCoding	189929977	189934888
TC0100010978.hg.1	4.9	5.14	0.76		F	F	-1.18	0.7901	0.9799	F				chr1	+	NonCoding	190098414	190127132
TC0100010979.hg.1	5.35	6.55	0.4		F	F	-2.3	0.1031	0.6641	F				chr1	+	NonCoding	190142118	190277883
TC0100010980.hg.1	4.67	4.4	0.53		F	F	1.21	0.4445	0.9156	F	ENST00000452178.1; OTTHUMT00000086282; skorbee.aAug10; uc057oah.1	RP11-547I7.1; skorbee	novel transcript; Transcript Identified by AceView	chr1	+	NonCoding	190264898	190362270
TC0100010981.hg.1	5.95	5.54	1.44		F	F	1.33	0.3761	0.8925	F	skoybee.aAug10-unspliced	skoybee	Transcript Identified by AceView	chr1	+	Coding	190460826	190461316
TC0100010983.hg.1	5.86	5.56	0.28		T	T	1.24	0.5591	0.9427	T	NR_033922; ENST00000413356; ENST00000413356.1; LOC100288924.aAug10; OTTHUMT00000086305; uc021pgm.3	LOC440704; RP11-463J7.2; LOC100288924	uncharacterized LOC440704; Transcript Identified by AceView, Entrez Gene ID(s) 100288924, RefSeq ID(s) NR_033922; novel transcript	chr1	+	Multiple_Complex	190624890	190801658
TC0100010984.hg.1	6.41	5.38	0.1		T	T	2.04	0.0589	0.5570	T	ENST00000412675	RP11-463J7.1		chr1	+	Multiple_Complex	190781787	190781995
TC0100010985.hg.1	4.87	4.15	0.84		F	F	1.65	0.3283	0.8725	F				chr1	+	NonCoding	190796202	190804725
TC0100010986.hg.1	6.22	5.09	0.41		T	T	2.18	0.0706	0.5919	T	ENST00000445040	RP11-463J7.3		chr1	+	Multiple_Complex	190797524	190797956
TC0100010987.hg.1	6.09	5.93	0.75		F	F	1.12	0.8490	0.9861	F				chr1	+	NonCoding	190849749	190897703
TC0100010988.hg.1	5.25	5.09	1.12		T	T	1.11	0.8514	0.9863	T	tusayo.aAug10	tusayo	Transcript Identified by AceView	chr1	+	Coding	190914534	190923431
TC0100010989.hg.1	7.06	5.54	0.75		F	F	2.86	0.1419	0.7246	F				chr1	+	NonCoding	191106093	191116469
TC0100010990.hg.1	7.73	8	0.56		T	T	-1.21	0.5980	0.9511	T	ENST00000563320.1; OTTHUMT00000431750; uc057oam.1	RP11-309H21.3	novel transcript	chr1	+	NonCoding	191151510	191154634
TC0100010991.hg.1	7.06	6.7	0.75		T	T	1.29	0.5720	0.9452	T				chr1	+	NonCoding	191181719	191260775
TC0100010992.hg.1	5.32	5.16	0.94		F	F	1.12	0.7854	0.9796	F				chr1	+	NonCoding	191221159	191228467
TC0100010993.hg.1	5.93	5.97	0.68		F	F	-1.03	0.8138	0.9830	F				chr1	+	NonCoding	191331578	191335290
TC0100010994.hg.1	5.69	5.6	0.34		T	T	1.06	0.8818	0.9895	T				chr1	+	NonCoding	191571368	191632576
TC0100010995.hg.1	6.8	6.46	0.68		T	T	1.27	0.6469	0.9600	T				chr1	+	NonCoding	191671858	191720423
TC0100010996.hg.1	4.63	3.97	0.45		F	F	1.58	0.4782	0.9241	F	ENST00000430776.2; OTTHUMT00000098608; swuda.aAug10; uc057oaq.1	RP11-541F9.2; swuda	novel transcript; Transcript Identified by AceView	chr1	+	NonCoding	191875495	192011260
TC0100010997.hg.1	4.49	4.59	0.54		F	F	-1.08	0.7612	0.9765	F				chr1	+	NonCoding	191906017	191922183
TC0100010998.hg.1	6.61	6.59	0.45		T	T	1.02	0.9942	0.9995	T				chr1	+	NonCoding	191945517	191993806
TC0100010999.hg.1	4.65	5.21	0.51		T	T	-1.48	0.2964	0.8566	T				chr1	+	NonCoding	192061858	192139896
TC0100011000.hg.1	6.92	6.32	0.1		T	F	1.51	0.2370	0.8179	F				chr1	+	NonCoding	192065451	192070657
TC0100011001.hg.1	7.26	6.66	0.43		F	F	1.51	0.5214	0.9338	F	NM_130782; ENST00000367460; ENST00000481707; ENST00000491030; ENST00000492967; BC020632; OTTHUMT00000086382; OTTHUMT00000086383; OTTHUMT00000086384; OTTHUMT00000086385	RGS18	regulator of G-protein signaling 18	chr1	+	Multiple_Complex	192158457	192185815
TC0100011002.hg.1	5.15	5.17	1.32		F	T	-1.02	0.4626	0.9205	F				chr1	+	NonCoding	192207250	192209244
TC0100011003.hg.1	12.54	12.26	0.23		T	T	1.21	0.5923	0.9500	T	ENST00000422071	RP11-142L4.2		chr1	+	Pseudogene	192247505	192247947
TC0100011004.hg.1	6.68	6.23	0.37		T	F	1.37	0.2385	0.8190	F	NM_001039152; ENST00000417209; OTTHUMT00000086387	RGS21	regulator of G-protein signaling 21	chr1	+	Coding	192316992	192367285
TC0100011005.hg.1	5.82	6.11	0.62		F	T	-1.22	0.3159	0.8673	F				chr1	+	NonCoding	192380194	192414667
TC0100011006.hg.1	5.12	5.49	1.45		F	T	-1.29	0.6677	0.9629	F	shojoybu.aAug10-unspliced	shojoybu	Transcript Identified by AceView	chr1	+	Coding	192461463	192463269
TC0100011007.hg.1	4.43	3.82	0.2		F	F	1.53	0.2395	0.8195	F				chr1	+	NonCoding	192515276	192517041
TC0100011008.hg.1	5.82	6.67	0.3		T	T	-1.81	0.1343	0.7137	T	ENST00000457321.1; OTTHUMT00000098613; uc057oav.1	RP5-1011O1.3	novel transcript	chr1	+	NonCoding	192529579	192538102
TC0100011009.hg.1	4.38	3.97	0.48		F	F	1.33	0.8158	0.9832	F				chr1	+	NonCoding	192541507	192542821
TC0100011010.hg.1	5.48	5.96	0.37		F	T	-1.39	0.3914	0.8985	F				chr1	+	NonCoding	192543429	192545058
TC0100011011.hg.1	3.52	3.23	0.23		F	F	1.23	0.7464	0.9746	F				chr1	+	NonCoding	192552651	192559560
TC0100011012.hg.1	4.43	3.96	0.8		F	F	1.39	0.5193	0.9335	F	NM_002922; ENST00000367459; ENST00000462589; ENST00000469578; ENST00000474373; ENST00000498352; ENST00000583155; BC015510; OTTHUMT00000086391; OTTHUMT00000086392; OTTHUMT00000086393; OTTHUMT00000313737; OTTHUMT00000313738; OTTHUMT00000445842	RGS1	regulator of G-protein signaling 1	chr1	+	Multiple_Complex	192575727	192580031
TC0100011013.hg.1	4.98	5.26	0.13		F	F	-1.21	0.5961	0.9507	F				chr1	+	NonCoding	192617566	192619049
TC0100011014.hg.1	5.69	5.63	0.65		T	T	1.05	0.8311	0.9846	T	NM_002927; NM_144766; ENST00000391995; ENST00000462955; ENST00000482095; ENST00000543215; BC016667; BC056866; OTTHUMT00000086400; OTTHUMT00000086401; OTTHUMT00000086402	RGS13	regulator of G-protein signaling 13	chr1	+	Multiple_Complex	192636138	192660310
TC0100011015.hg.1	5.32	4.32	0.34		F	F	1.99	0.1050	0.6673	F	skormybu.aAug10-unspliced	skormybu	Transcript Identified by AceView	chr1	+	Unassigned	192640357	192641252
TC0100011016.hg.1	7.52	6.99	0.75		T	T	1.44	0.8921	0.9909	T	weebar.aAug10-unspliced	weebar	Transcript Identified by AceView	chr1	+	Unassigned	192649389	192650049
TC0100011017.hg.1	3.39	5.59	0.19		F	F	-4.62	0.0024	0.1646	F	weybar.aAug10-unspliced	weybar	Transcript Identified by AceView	chr1	+	Coding	192660409	192660964
TC0100011018.hg.1	16.42	16.4	0.43		T	T	1.01	0.9575	0.9957	T	NR_039624	MIR4426	microRNA 4426	chr1	+	Multiple_Complex	192716183	192716684
TC0100011019.hg.1	6.64	6.36	0.21		T	T	1.22	0.5763	0.9465	T				chr1	+	NonCoding	192742477	192788654
TC0100011020.hg.1	5.76	5.3	0.39		F	F	1.38	0.6457	0.9597	F	ENST00000454090	RP3-419C19.3		chr1	+	Multiple_Complex	192796533	192797205
TC0100011021.hg.1	6.41	5.01	0.44		T	T	2.63	0.0690	0.5875	T	ENST00000429211	RP3-419C19.2		chr1	+	Multiple_Complex	192800571	192801141
TC0100011022.hg.1	9.77	7.18	1.47		T	T	6.03	0.1370	0.7184	T	NM_002923; ENST00000235382; ENST00000464302; ENST00000483295; ENST00000487236; BC007049; OTTHUMT00000086396; OTTHUMT00000086397; OTTHUMT00000086398; OTTHUMT00000086399	RGS2	regulator of G-protein signaling 2	chr1	+	Multiple_Complex	192809039	192812283
TC0100011023.hg.1	4.53	4.82	0.17		F	F	-1.23	0.6829	0.9657	F				chr1	+	NonCoding	192856405	192915656
TC0100011024.hg.1	5.93	5.23	0.45		F	F	1.63	0.4415	0.9144	F				chr1	+	NonCoding	192944315	192961035
TC0100011025.hg.1	4.86	4.42	0.86		F	F	1.36	0.9331	0.9945	F				chr1	+	NonCoding	192950627	192951972
TC0100011026.hg.1	13.63	12.54	0.45		T	T	2.13	0.1449	0.7288	T	NM_001042369; NM_001042370; NM_001173524; NM_001173525; NM_004600; NR_033393; ENST00000367441; ENST00000367443; ENST00000367444; ENST00000367445; ENST00000367446; ENST00000400968; ENST00000415442; ENST00000432079; ENST00000460715; ENST00000469214; ENST00000506303; ENST00000512587; BC036658; OTTHUMT00000086688; OTTHUMT00000086689; OTTHUMT00000086690; OTTHUMT00000086691; OTTHUMT00000086692; OTTHUMT00000086693; OTTHUMT00000086694; OTTHUMT00000086695; OTTHUMT00000358610; OTTHUMT00000358611; OTTHUMT00000358612; OTTHUMT00000358613	TROVE2	TROVE domain family, member 2	chr1	+	Multiple_Complex	193059422	193091777
TC0100011027.hg.1	11.56	11.01	0.42		T	T	1.47	0.3286	0.8726	T	NM_024529; ENST00000367435; ENST00000477868; ENST00000482484; BC065037; OTTHUMT00000086696; OTTHUMT00000086697; OTTHUMT00000086698	CDC73	cell division cycle 73	chr1	+	Multiple_Complex	193121958	193254812
TC0100011028.hg.1	5.31	6.54	0.88		F	T	-2.35	0.1267	0.7010	F	NR_031691; ENST00000408753; uc021pgq.1	MIR1278	microRNA 1278	chr1	+	Precursor_microRNA	193136503	193136583
TC0100011029.hg.1	7.29	8.85	0.31		T	T	-2.96	0.0149	0.3322	T	larkloy.aAug10-unspliced	larkloy	Transcript Identified by AceView	chr1	+	Unassigned	193173724	193177529
TC0100011030.hg.1	6.47	8.83	0.67		F	T	-5.11	0.0038	0.1960	F	lawkloy.aAug10-unspliced	lawkloy	Transcript Identified by AceView	chr1	+	Unassigned	193178698	193179469
TC0100011031.hg.1	5.44	5.52	0.41		F	T	-1.06	0.8805	0.9894	F	zobar.aAug10-unspliced	zobar	Transcript Identified by AceView	chr1	+	Unassigned	193209274	193210876
TC0100011032.hg.1	7.87	9.11	0.39		T	T	-2.36	0.0529	0.5395	T	speemybu.aAug10-unspliced	speemybu	Transcript Identified by AceView	chr1	+	Coding	193242878	193244563
TC0100011033.hg.1	8.03	8.68	0.47		T	T	-1.58	0.2627	0.8373	T				chr1	+	NonCoding	193255624	193264614
TC0100011034.hg.1	7.66	9.05	0.68		T	T	-2.63	0.0331	0.4526	T				chr1	+	NonCoding	193266530	193267979
TC0100011035.hg.1	4.79	5.29	0.5		F	T	-1.41	0.3870	0.8966	F	NR_125789; ENST00000420807	LINC01031	long intergenic non-protein coding RNA 1031	chr1	+	NonCoding	193304745	193365953
TC0100011036.hg.1	4.02	4.06	0.35		F	F	-1.03	0.8084	0.9824	F				chr1	+	NonCoding	193457598	193465720
TC0100011037.hg.1	6.11	6.95	1.18		F	F	-1.8	0.2365	0.8176	F				chr1	+	NonCoding	193466123	193470792
TC0100011038.hg.1	5.94	5.79	0.05		F	F	1.11	0.7983	0.9813	F				chr1	+	NonCoding	193473180	193546170
TC0100011039.hg.1	7.41	7.42	0.36		T	T	-1.01	0.8840	0.9897	T	swomybu.aAug10; swomybu.bAug10	swomybu	Transcript Identified by AceView	chr1	+	Coding	193482632	193513586
TC0100011040.hg.1	6.34	6.46	0.06		T	T	-1.09	0.7967	0.9809	T				chr1	+	NonCoding	193505209	193506045
TC0100011041.hg.1	5.27	4.22	0.59		F	F	2.06	0.2723	0.8422	F	ENST00000448412.2; OTTHUMT00000086762; uc057oca.1	RP11-21J7.1	novel transcript	chr1	+	NonCoding	193678894	193727183
TC0100011042.hg.1	6.03	6.02	0.3		T	F	1.01	0.7844	0.9795	F				chr1	+	NonCoding	193886324	193899633
TC0100011043.hg.1	4.98	4.45	0.82		T	F	1.44	0.4436	0.9152	F				chr1	+	NonCoding	193910088	193935012
TC0100011044.hg.1	4.83	4.43	0.14		F	F	1.32	0.5072	0.9311	F	ENST00000454538.1; OTTHUMT00000086329; uc057occ.1	RP11-563D10.1	novel transcript	chr1	+	NonCoding	194149473	194198694
TC0100011045.hg.1	11.83	10.8	0.43		T	T	2.03	0.1857	0.7746	T	ENST00000421195	EEF1A1P14	eukaryotic translation elongation factor 1 alpha 1 pseudogene 14 [Source:HGNC Symbol;Acc:HGNC:3197]	chr1	+	Pseudogene	194188967	194190342
TC0100011046.hg.1	6.29	6.48	0.53		T	T	-1.14	0.7519	0.9756	T	ENST00000435554.1; OTTHUMT00000086407; uc057ocd.1	RP11-476H20.1	putative novel transcript	chr1	+	NonCoding	194350879	194352426
TC0100011047.hg.1	5.93	5.04	0.88		T	T	1.85	0.3741	0.8918	T				chr1	+	NonCoding	194356768	194358030
TC0100011048.hg.1	4.93	4.69	0.28		T	F	1.19	0.8680	0.9880	F				chr1	+	NonCoding	194436781	194592365
TC0100011049.hg.1	5.9	5.28	0.44		T	T	1.54	0.4978	0.9287	T	ENST00000446021	RP11-489C13.1		chr1	+	Multiple_Complex	194718795	194719236
TC0100011050.hg.1	4.91	5.14	0.87		T	F	-1.17	0.8976	0.9915	F				chr1	+	NonCoding	195019776	195068687
TC0100011051.hg.1	9.12	10.08	0.49		T	T	-1.93	0.1271	0.7020	T	uc057ocf.1	AL357932.1		chr1	+	Precursor_microRNA	195126681	195126776
TC0100011052.hg.1	6.27	6.74	0.49		T	T	-1.39	0.2146	0.8012	T				chr1	+	NonCoding	195167078	195199405
TC0100011053.hg.1	5.19	3.86	0.91		F	F	2.52	0.1647	0.7530	F				chr1	+	NonCoding	195241220	195253056
TC0100011054.hg.1	6.33	6.69	0.64		T	T	-1.28	0.9940	0.9995	T				chr1	+	NonCoding	195481426	195500238
TC0100011055.hg.1	5.35	5.34	0.26		T	F	1.01	0.7573	0.9760	F				chr1	+	NonCoding	195721627	195760206
TC0100011056.hg.1	5.77	5.94	0.35		T	T	-1.13	0.6642	0.9624	T				chr1	+	NonCoding	195763198	195801479
TC0100011057.hg.1	4.91	4.38	0.63		F	F	1.45	0.3918	0.8985	F				chr1	+	NonCoding	195905424	195906571
TC0100011058.hg.1	5.14	4.8	0.3		F	F	1.27	0.4931	0.9277	F				chr1	+	NonCoding	195981344	195986058
TC0100011059.hg.1	4.48	4.23	0.33		F	F	1.19	0.9007	0.9917	F				chr1	+	NonCoding	196059041	196068633
TC0100011061.hg.1	5.73	5.87	0.47		F	T	-1.11	0.5192	0.9335	F				chr1	+	NonCoding	196384779	196569266
TC0100011062.hg.1	5.62	5.75	0.4		F	F	-1.09	0.5116	0.9320	F				chr1	+	NonCoding	196522987	196525247
TC0100011063.hg.1	4.44	4.22	0.11		F	F	1.16	0.6604	0.9620	F	rokorbo.aAug10-unspliced	rokorbo	Transcript Identified by AceView	chr1	+	Coding	196536350	196536707
TC0100011064.hg.1	14.59	8.92	0.29		T	T	50.99	9.52E-06	0.0711	T	NM_000186; NM_001014975; ENST00000359637; ENST00000367429; ENST00000466229; ENST00000470918; ENST00000496761; ENST00000630130; BC142699; OTTHUMT00000086412; OTTHUMT00000087502; OTTHUMT00000087503; OTTHUMT00000088705; OTTHUMT00000317692; OTTHUMT00000484313; uc001gtj.4	CFH	complement factor H	chr1	+	Multiple_Complex	196651878	196747504
TC0100011065.hg.1	7.22	6.71	0.26		T	F	1.43	0.3228	0.8701	F	yakimo.aAug10-unspliced	yakimo	Transcript Identified by AceView	chr1	+	Unassigned	196702331	196703982
TC0100011066.hg.1	7.07	5.7	0.37		T	F	2.58	0.0334	0.4547	F	NM_001166624; NM_021023; ENST00000367425; ENST00000367427; ENST00000391985; ENST00000461558; ENST00000471440; ENST00000617219; BC058009; OTTHUMT00000087505; OTTHUMT00000087743; OTTHUMT00000088238; OTTHUMT00000386056; OTTHUMT00000386145	CFHR3	complement factor H-related 3	chr1	+	Multiple_Complex	196774795	196795406
TC0100011068.hg.1	5.58	5.71	0.24		T	T	-1.09	0.9815	0.9979	T	NM_001201550; NM_001201551; NM_006684; ENST00000251424; ENST00000367416; ENST00000367418; ENST00000608469; BC074957; OTTHUMT00000089116; OTTHUMT00000089117; OTTHUMT00000472470; OTTHUMT00000472471; uc009wyy.3	CFHR4	complement factor H-related 4	chr1	+	Coding	196850241	196918972
TC0100011069.hg.1	4.36	4.63	0.57		F	F	-1.21	0.9858	0.9984	F	ENST00000613613	RP4-608O15.4		chr1	+	Pseudogene	196970495	196970671
TC0100011070.hg.1	4.74	3.9	0.42		F	F	1.79	0.2919	0.8535	F	NM_030787; ENST00000256785; BC111773; OTTHUMT00000088814	CFHR5	complement factor H-related 5	chr1	+	Coding	196977537	197009674
TC0100011071.hg.1	5.19	4.67	0.28		F	F	1.44	0.4372	0.9134	F				chr1	+	NonCoding	197017514	197062700
TC0100011072.hg.1	8.33	8.5	0.61		T	T	-1.13	0.7865	0.9797	T				chr1	+	NonCoding	197153375	197158667
TC0100011073.hg.1	6.7	6.16	0.25		T	T	1.45	0.2020	0.7898	T	NM_001193640; NM_001257965; NM_001257966; NM_201253; NR_047563; NR_047564; ENST00000367397; ENST00000367399; ENST00000367400; ENST00000448952; ENST00000475659; ENST00000476483; ENST00000480086; ENST00000484075; ENST00000535699; ENST00000538660; BC136271; OTTHUMT00000086562; OTTHUMT00000086563; OTTHUMT00000086564; OTTHUMT00000086565; OTTHUMT00000280653; OTTHUMT00000280654; OTTHUMT00000280655; OTTHUMT00000280656	CRB1	crumbs family member 1, photoreceptor morphogenesis associated	chr1	+	Multiple_Complex	197201462	197478455
TC0100011074.hg.1	4.99	5.26	0.22		F	T	-1.21	0.4279	0.9101	F				chr1	+	NonCoding	197201641	197203085
TC0100011075.hg.1	7.63	6.74	0.28		T	T	1.84	0.0722	0.5953	T	ENST00000417716	RP11-332L8.1		chr1	+	Multiple_Complex	197222222	197223255
TC0100011076.hg.1	6.67	6.88	0.25		T	T	-1.16	0.5787	0.9471	T				chr1	+	NonCoding	197249943	197252022
TC0100011077.hg.1	4.57	5.65	1		T	T	-2.11	0.2185	0.8042	T				chr1	+	NonCoding	197282755	197343357
TC0100011078.hg.1	11.43	10.89	0.69		T	T	1.45	0.5291	0.9355	T	ENST00000436696	MRPS21P3	mitochondrial ribosomal protein S21 pseudogene 3 [Source:HGNC Symbol;Acc:HGNC:29750]	chr1	+	Multiple_Complex	197363817	197364078
TC0100011079.hg.1	6.1	6.07	0.27		T	F	1.02	0.9556	0.9957	F				chr1	+	NonCoding	197509767	197567947
TC0100011080.hg.1	5.35	5.73	0.59		F	F	-1.3	0.9513	0.9957	F				chr1	+	NonCoding	197526796	197527906
TC0100011081.hg.1	4.37	5.61	0.35		F	F	-2.36	0.0626	0.5683	F				chr1	+	NonCoding	197537715	197539898
TC0100011082.hg.1	5.31	5.63	0.7		F	F	-1.25	0.4815	0.9248	F				chr1	+	NonCoding	197660661	197726335
TC0100011083.hg.1	6.06	4.41	0.87		F	F	3.14	0.1538	0.7391	F				chr1	+	NonCoding	197675599	197676405
TC0100011084.hg.1	4.84	5.33	0.51		F	F	-1.4	0.7357	0.9730	F				chr1	+	NonCoding	197678136	197680630
TC0100011085.hg.1	4.38	4.64	0.7		F	F	-1.2	0.8300	0.9843	F	ENST00000418613	EEF1A1P32	eukaryotic translation elongation factor 1 alpha 1 pseudogene 32 [Source:HGNC Symbol;Acc:HGNC:37909]	chr1	+	Pseudogene	197688760	197690627
TC0100011086.hg.1	5.53	5.61	1.09		F	F	-1.06	0.8733	0.9883	F				chr1	+	NonCoding	197696278	197697094
TC0100011087.hg.1	6.32	6.52	0.11		T	T	-1.15	0.6677	0.9629	T	rawmubu.aAug10-unspliced	rawmubu	Transcript Identified by AceView	chr1	+	Multiple_Complex	197717576	197723162
TC0100011088.hg.1	7.54	6.84	0.62		T	T	1.63	0.5804	0.9475	T	ENST00000447479	RP11-448G4.2		chr1	+	Multiple_Complex	197735636	197736107
TC0100011089.hg.1	4.68	4.85	0.69		F	F	-1.12	0.8036	0.9820	F	reymubu.aAug10-unspliced	reymubu	Transcript Identified by AceView	chr1	+	Coding	197755481	197756140
TC0100011090.hg.1	6.17	5.47	0.58		F	F	1.63	0.2604	0.8354	F	ENST00000440885.1; OTTHUMT00000098706; uc057odw.1	RP11-448G4.4	novel transcript	chr1	+	NonCoding	197757319	197761965
TC0100011091.hg.1	10.02	9.44	0.7		T	T	1.49	0.7860	0.9796	T	NM_001024594; ENST00000367393; ENST00000436652; ENST00000542800; BC130608; BC130634; OTTHUMT00000086555; OTTHUMT00000086556; OTTHUMT00000086557	C1orf53	chromosome 1 open reading frame 53	chr1	+	Multiple_Complex	197902552	197907367
TC0100011092.hg.1	4.26	4.02	0.86		F	F	1.17	0.6199	0.9557	F	NM_001014434; NM_020204; ENST00000367387; ENST00000367388; ENST00000367390; ENST00000367391; ENST00000475727; ENST00000561173; ENST00000606127; ENST00000615520; BC131622; OTTHUMT00000086544; OTTHUMT00000086546; OTTHUMT00000086547; OTTHUMT00000086548; OTTHUMT00000098705; OTTHUMT00000415749; OTTHUMT00000470322; OTTHUMT00000476272	LHX9	LIM homeobox 9	chr1	+	Multiple_Complex	197911902	197935478
TC0100011094.hg.1	3.88	3.45	0.13		F	F	1.34	0.3418	0.8782	F	wawkorbo.aAug10-unspliced	wawkorbo	Transcript Identified by AceView	chr1	+	Coding	198053791	198054175
TC0100011095.hg.1	4.39	5.09	0.29		F	F	-1.62	0.3019	0.8600	F				chr1	+	NonCoding	198155118	198155745
TC0100011096.hg.1	15	12.5	0.11		T	T	5.64	0.0011	0.1285	T	NM_133494; ENST00000367383; ENST00000367385; ENST00000391974; ENST00000417895; ENST00000442588; ENST00000493790; ENST00000538004; ENST00000544035; OTTHUMT00000086550; OTTHUMT00000086551; OTTHUMT00000086552; OTTHUMT00000086553; OTTHUMT00000086554; OTTHUMT00000399550; OTTHUMT00000399555; OTTHUMT00000399556	NEK7	NIMA-related kinase 7	chr1	+	Multiple_Complex	198156963	198605176
TC0100011097.hg.1	4.77	5.98	0.63		F	T	-2.3	0.0380	0.4787	F	teymubu.aAug10-unspliced	teymubu	Transcript Identified by AceView	chr1	+	Coding	198198047	198198516
TC0100011098.hg.1	4.86	8.78	0.36		F	T	-15.14	0.0002	0.0825	F	zakorbo.aAug10-unspliced	zakorbo	Transcript Identified by AceView	chr1	+	Unassigned	198215347	198216267
TC0100011099.hg.1	7.33	10.61	0.52		T	T	-9.68	0.0011	0.1271	T	kleyplu.aAug10-unspliced	kleyplu	Transcript Identified by AceView	chr1	+	Unassigned	198274137	198275203
TC0100011100.hg.1	5.48	8.87	0.72		T	T	-10.49	0.0026	0.1708	T	vawmubu.aAug10-unspliced	vawmubu	Transcript Identified by AceView	chr1	+	Coding	198286477	198287317
TC0100011101.hg.1	4.87	4.91	0.05		F	T	-1.03	0.9798	0.9978	F				chr1	+	NonCoding	198355597	198392528
TC0100011102.hg.1	6.34	6.49	0.36		T	T	-1.11	0.7598	0.9763	T	uc057oek.1	AC093419.1		chr1	+	Precursor_microRNA	198369297	198369385
TC0100011103.hg.1	4.79	4.66	1.07		F	F	1.09	0.3958	0.8999	F				chr1	+	NonCoding	198398947	198405776
TC0100011104.hg.1	7.12	6.62	1.21		T	T	1.42	0.2211	0.8062	T				chr1	+	NonCoding	198449239	198449929
TC0100011105.hg.1	7.53	6.8	0.57		T	T	1.66	0.2423	0.8210	T	NM_001267798; NM_002838; NM_080921; NR_052021; ENST00000348564; ENST00000367364; ENST00000367367; ENST00000367379; ENST00000391970; ENST00000413409; ENST00000418674; ENST00000427110; ENST00000442510; ENST00000462363; ENST00000484135; ENST00000491302; ENST00000529828; ENST00000530727; OTTHUMT00000086814; OTTHUMT00000086815; OTTHUMT00000086816; OTTHUMT00000086817; OTTHUMT00000086818; OTTHUMT00000086819; OTTHUMT00000086820; OTTHUMT00000086821; OTTHUMT00000086822; OTTHUMT00000098488; OTTHUMT00000098489; OTTHUMT00000098707; OTTHUMT00000382384; OTTHUMT00000382385	PTPRC	protein tyrosine phosphatase, receptor type, C	chr1	+	Multiple_Complex	198638671	198757476
TC0100011106.hg.1	4.04	4.03	0.23		F	F	1	0.7901	0.9799	F				chr1	+	NonCoding	198740542	198744915
TC0100011107.hg.1	4.02	5.52	0.76		F	F	-2.82	0.0582	0.5551	F				chr1	+	NonCoding	198832515	198841844
TC0100011108.hg.1	6.82	6.99	0.5		T	T	-1.13	0.8433	0.9858	T				chr1	+	NonCoding	198860957	198862135
TC0100011109.hg.1	6.78	7.21	0.71		T	T	-1.34	0.5241	0.9346	T				chr1	+	NonCoding	198890880	198893591
TC0100011110.hg.1	4.75	4.7	0.1		T	T	1.04	0.8240	0.9836	T				chr1	+	NonCoding	198898730	198906565
TC0100011111.hg.1	6.72	6.43	0.16		T	T	1.23	0.5482	0.9411	T				chr1	+	NonCoding	198909467	198911998
TC0100011112.hg.1	5.25	5.93	0.33		F	F	-1.6	0.1300	0.7066	F				chr1	+	NonCoding	198915730	198916300
TC0100011113.hg.1	6.97	5.93	0.04		T	T	2.06	0.0544	0.5441	T	ENST00000436136	RP11-16L9.1		chr1	+	Pseudogene	198949016	198949805
TC0100011114.hg.1	6.17	6.21	0.32		F	T	-1.03	0.7723	0.9774	F	ENST00000422480.1; ENST00000440162.1; OTTHUMT00000087438; OTTHUMT00000087439; uc057oew.1; uc057oex.1	RP11-16L9.2	novel transcript	chr1	+	NonCoding	198983321	198985400
TC0100011115.hg.1	5.46	5.02	0.57		T	F	1.36	0.8552	0.9866	F				chr1	+	NonCoding	199001470	199008410
TC0100011116.hg.1	4.81	4.97	0.43		F	F	-1.11	0.7820	0.9792	F	NR_126351; ENST00000432488	LINC01221	long intergenic non-protein coding RNA 1221	chr1	+	NonCoding	199016133	199076735
TC0100011117.hg.1	5.47	5.85	0.43		T	T	-1.3	0.5617	0.9431	T	ENST00000452199; ENST00000452199.1; OTTHUMT00000087440; uc057oez.1	LOC400800; RP11-382E9.1	uncharacterized LOC400800; novel transcript	chr1	+	NonCoding	199148598	199393307
TC0100011118.hg.1	4.77	4.9	0.16		F	F	-1.1	0.9254	0.9939	F	ENST00000441715	RPL23AP16	ribosomal protein L23a pseudogene 16 [Source:HGNC Symbol;Acc:HGNC:36652]	chr1	+	Pseudogene	199371877	199372297
TC0100011119.hg.1	6.71	6.54	0.24		T	T	1.13	0.5417	0.9394	T	ENST00000430498	RP11-104D3.2		chr1	+	Pseudogene	199387141	199388475
TC0100011120.hg.1	5.67	4.36	1.21		F	F	2.48	0.1551	0.7410	F				chr1	+	NonCoding	199512217	199516381
TC0100011121.hg.1	4.66	4.06	0.38		F	F	1.52	0.2780	0.8453	F				chr1	+	NonCoding	199654772	199751160
TC0100011122.hg.1	4.81	5.13	0.63		F	F	-1.25	0.6108	0.9535	F				chr1	+	NonCoding	199708447	199709421
TC0100011123.hg.1	5.58	4.8	0.21		T	T	1.72	0.1420	0.7248	T	ENST00000448132	RP11-2L13.1		chr1	+	Multiple_Complex	199752491	199752890
TC0100011124.hg.1	5.34	6.11	0.41		F	F	-1.7	0.1902	0.7782	F	garbor.aAug10	garbor	Transcript Identified by AceView	chr1	+	NonCoding	199781149	199816376
TC0100011125.hg.1	3.74	3.49	0.44		F	F	1.19	0.6538	0.9610	F	ENST00000439946	RP11-567B20.1		chr1	+	Multiple_Complex	199876978	199877558
TC0100011126.hg.1	5.77	5.76	0.12		F	F	1.01	0.9864	0.9985	F	uc057ofb.1	RNU6-778P	RNA, U6 small nuclear 778, pseudogene [Source:HGNC Symbol;Acc:HGNC:47741]	chr1	+	Small_RNA	199888159	199888261
TC0100011127.hg.1	5.33	5.46	0.27		F	F	-1.1	0.9654	0.9962	F	ENST00000458156	RP11-567B20.2		chr1	+	Multiple_Complex	199908921	199909648
TC0100011128.hg.1	6.13	6.64	1.24		T	T	-1.43	0.8308	0.9845	T				chr1	+	NonCoding	199931877	199962905
TC0100011129.hg.1	6.18	5.14	0.94		T	F	2.05	0.2697	0.8408	F	NM_001276464; NM_003822; NM_205860; ENST00000236914; ENST00000367357; ENST00000367362; ENST00000447034; ENST00000474307; ENST00000544748; BC118571; BC118652; OTTHUMT00000086497; OTTHUMT00000086498; OTTHUMT00000086499; OTTHUMT00000086500; OTTHUMT00000086501	NR5A2	nuclear receptor subfamily 5, group A, member 2	chr1	+	Multiple_Complex	200027602	200177424
TC0100011130.hg.1	5.02	4.71	0.27		F	F	1.24	0.7533	0.9757	F				chr1	+	NonCoding	200029729	200031740
TC0100011131.hg.1	6.27	6.9	0.03		F	T	-1.55	0.1992	0.7872	F	ENST00000517051	RNU6-570P	RNA, U6 small nuclear 570, pseudogene [Source:HGNC Symbol;Acc:HGNC:47533]	chr1	+	Small_RNA	200054061	200054165
TC0100011132.hg.1	4.66	4.27	0.83		F	F	1.31	0.4841	0.9255	F	gawbor.aAug10-unspliced	gawbor	Transcript Identified by AceView	chr1	+	Coding	200055811	200056465
TC0100011133.hg.1	5.05	5.55	0.29		F	F	-1.41	0.3013	0.8597	F	uc057ofh.1	AC096633.1		chr1	+	Precursor_microRNA	200144834	200144935
TC0100011134.hg.1	6.74	7.36	0.16		T	T	-1.53	0.2150	0.8015	T	uc057ofi.1	AL590126.1		chr1	+	Precursor_microRNA	200197913	200198016
TC0100011135.hg.1	6.93	7.66	0.26		T	T	-1.65	0.2379	0.8185	T	BC172299	FAM58B	Synthetic construct Homo sapiens clone IMAGE:100068993, MGC:199004 family with sequence similarity 58, member B (FAM58B) mRNA, encodes complete protein.	chr1	+	Multiple_Complex	200213563	200214326
TC0100011136.hg.1	6.15	5.87	0.35		T	T	1.21	0.3795	0.8939	T				chr1	+	NonCoding	200323812	200369204
TC0100011137.hg.1	6.34	5.76	0.42		T	T	1.49	0.2971	0.8572	T	ENST00000425737	RP11-532L16.1		chr1	+	Multiple_Complex	200329161	200329677
TC0100011138.hg.1	5.14	5.55	0.47		T	T	-1.33	0.4772	0.9236	T				chr1	+	NonCoding	200337057	200337274
TC0100011139.hg.1	6.66	5.7	0.27		T	T	1.95	0.1440	0.7277	T				chr1	+	NonCoding	200337871	200338175
TC0100011140.hg.1	5.16	5.79	1.54		F	F	-1.54	0.5784	0.9469	F				chr1	+	NonCoding	200400882	200404273
TC0100011141.hg.1	8.43	7.51	0.71		T	T	1.89	0.3967	0.8999	T				chr1	+	NonCoding	200404805	200406766
TC0100011142.hg.1	6.22	5.78	0.43		T	T	1.36	0.3539	0.8844	T	ENST00000427825.1; OTTHUMT00000086874; uc057ofl.1	RP11-469A15.2	novel transcript	chr1	+	NonCoding	200411670	200478799
TC0100011143.hg.1	5.9	4.87	0.37		T	T	2.04	0.0895	0.6376	T				chr1	+	NonCoding	200452761	200456720
TC0100011144.hg.1	7.69	9.21	0.13		T	T	-2.86	0.0180	0.3567	T	NR_110787; ENST00000568695; ENST00000568695.1; OTTHUMT00000086957; uc057ofu.1	LOC101929224; RP11-92G12.3	uncharacterized LOC101929224; novel transcript	chr1	+	NonCoding	200669507	200708318
TC0100011145.hg.1	4.21	4.13	0.31		T	T	1.05	0.6263	0.9568	T	geewerbo.aAug10-unspliced	geewerbo	Transcript Identified by AceView	chr1	+	Coding	200669630	200670288
TC0100011146.hg.1	5.62	4.99	0.61		T	T	1.55	0.2622	0.8369	T				chr1	+	NonCoding	200683810	200684149
TC0100011147.hg.1	6.31	6.39	0.18		T	T	-1.06	0.9628	0.9959	T				chr1	+	NonCoding	200690701	200691123
TC0100011148.hg.1	12.32	12.01	0.26		T	T	1.24	0.5693	0.9444	T	NM_001297707; NM_001297708; NM_203459; ENST00000236925; ENST00000358823; ENST00000413307; ENST00000447701; ENST00000475326; ENST00000532732; BC125229; BC125230; OTTHUMT00000086956; OTTHUMT00000087034; OTTHUMT00000087035; OTTHUMT00000098716; OTTHUMT00000098717; OTTHUMT00000382681	CAMSAP2	calmodulin regulated spectrin-associated protein family, member 2	chr1	+	Multiple_Complex	200739558	200860707
TC0100011149.hg.1	4.95	6.7	0.36		F	T	-3.36	0.0115	0.3015	F	sleyplu.aAug10-unspliced	sleyplu	Transcript Identified by AceView	chr1	+	Unassigned	200742996	200743599
TC0100011150.hg.1	10.92	11.1	0.1		T	T	-1.13	0.7222	0.9708	T	OTTHUMT00000087048	RPL34P1	ribosomal protein L34 pseudogene 1	chr1	+	Multiple_Complex	200863808	200864152
TC0100011151.hg.1	6.15	6.37	0.35		T	T	-1.17	0.9467	0.9955	T				chr1	+	NonCoding	200866226	200868236
TC0100011152.hg.1	6.04	5.58	0.12		T	T	1.37	0.2935	0.8545	T	NM_005298; ENST00000304244; BC126386; BC126388; OTTHUMT00000087056	GPR25	G protein-coupled receptor 25	chr1	+	Coding	200872955	200874178
TC0100011153.hg.1	5.01	5.29	0.3		T	T	-1.22	0.6116	0.9536	T	NM_001142569; NM_018265; ENST00000367342; ENST00000413687; ENST00000451872; ENST00000465162; ENST00000526172; ENST00000531649; ENST00000532631; BC106877; OTTHUMT00000087057; OTTHUMT00000087058; OTTHUMT00000087059; OTTHUMT00000382299; OTTHUMT00000382300; OTTHUMT00000382301; OTTHUMT00000382302	C1orf106	chromosome 1 open reading frame 106	chr1	+	Multiple_Complex	200891048	200915736
TC0100011154.hg.1	5.33	5.29	0.44		T	T	1.03	0.6014	0.9517	T	hsa_circ_0015857	TCONS_l2_00000747	Salzman2013 ALT_ACCEPTOR, ALT_DONOR, downstream_end, ncRNA, OVEXON, upstream_start best transcript TCONS_l2_00000747	chr1	+	Multiple_Complex	200920994	200966530
TC0100011156.hg.1	5.62	5.19	0.81		T	T	1.35	0.5760	0.9465	T				chr1	+	NonCoding	201052809	201060506
TC0100011157.hg.1	5.14	6.03	0.34		T	T	-1.86	0.1650	0.7533	T				chr1	+	NonCoding	201077585	201078536
TC0100011158.hg.1	5.52	5	0.59		F	T	1.43	0.4560	0.9188	F				chr1	+	NonCoding	201086889	201093848
TC0100011159.hg.1	6.49	6	0.23		T	T	1.4	0.2364	0.8176	T				chr1	+	NonCoding	201095742	201104953
TC0100011160.hg.1	7.16	7.13	0.6		T	T	1.02	0.5460	0.9404	T				chr1	+	NonCoding	201114315	201118222
TC0100011161.hg.1	5.25	4.18	0.17		F	F	2.1	0.0718	0.5944	F				chr1	+	NonCoding	201127040	201130457
TC0100011162.hg.1	5.35	5.16	0.48		T	T	1.14	0.7469	0.9747	T	NM_001164586; ENST00000295591; ENST00000335211; ENST00000412892; ENST00000437879; ENST00000444705; ENST00000473483; BC131529; OTTHUMT00000086891; OTTHUMT00000086892; OTTHUMT00000086893; OTTHUMT00000145266; uc001gwc.3	IGFN1	immunoglobulin-like and fibronectin type III domain containing 1	chr1	+	Multiple_Complex	201190825	201228952
TC0100011163.hg.1	6.61	6.73	0.37		T	T	-1.09	0.8336	0.9849	T	NM_000299; NM_001005337; ENST00000263946; ENST00000352845; ENST00000367324; ENST00000475988; ENST00000477817; ENST00000622031; BC114571; OTTHUMT00000086894; OTTHUMT00000086895; OTTHUMT00000086896; OTTHUMT00000086897; uc001gwd.3; uc001gwe.3	PKP1	plakophilin 1	chr1	+	Multiple_Complex	201283452	201332993
TC0100011164.hg.1	6.5	5.78	0.58		T	T	1.64	0.1174	0.6860	T	fokobu.aAug10-unspliced	fokobu	Transcript Identified by AceView	chr1	+	Multiple_Complex	201285221	201287891
TC0100011165.hg.1	6.17	5.35	0.84		T	T	1.77	0.2741	0.8430	T	lawerbo.aAug10-unspliced	lawerbo	Transcript Identified by AceView	chr1	+	Coding	201327274	201327881
TC0100011166.hg.1	4.75	5.17	0.41		F	F	-1.34	0.4844	0.9257	F	luwerbo.aAug10-unspliced	luwerbo	Transcript Identified by AceView	chr1	+	Coding	201361811	201362307
TC0100011167.hg.1	3.22	4.2	0.4		F	F	-1.97	0.1500	0.7355	F				chr1	+	NonCoding	201369391	201373178
TC0100011168.hg.1	4.43	3.98	0.59		T	F	1.36	0.2451	0.8234	F				chr1	+	NonCoding	201375478	201380906
TC0100011169.hg.1	3.87	3.77	0.64		F	F	1.07	0.4672	0.9216	F	OTTHUMT00000487874	RP11-27G14.4	novel transcript, antisense to LAD1	chr1	+	NonCoding	201399604	201403766
TC0100011170.hg.1	7.37	6.97	1.49		T	T	1.32	0.7231	0.9709	T	LOC100289392.aAug10-unspliced	LOC100289392	Transcript Identified by AceView, Entrez Gene ID(s) 100289392	chr1	+	Unassigned	201424561	201425049
TC0100011171.hg.1	5.79	4.82	0.72		T	T	1.96	0.1161	0.6846	T	ENST00000413162	RP11-134G8.2		chr1	+	Multiple_Complex	201428975	201429361
TC0100011172.hg.1	5.46	5.82	0.34		T	T	-1.28	0.5417	0.9393	T				chr1	+	NonCoding	201446092	201451470
TC0100011173.hg.1	7.78	7.68	0.36		T	T	1.07	0.5629	0.9436	T				chr1	+	NonCoding	201456768	201458424
TC0100011174.hg.1	6.48	7.05	0.66		T	T	-1.48	0.2130	0.7997	T				chr1	+	NonCoding	201461171	201464182
TC0100011175.hg.1	4.22	3.56	0.81		F	F	1.58	0.4111	0.9044	F				chr1	+	NonCoding	201464833	201465767
TC0100011176.hg.1	5	5.11	0.61		T	F	-1.08	0.7013	0.9677	F				chr1	+	NonCoding	201469488	201470402
TC0100011177.hg.1	12.17	10.84	0.81		T	T	2.52	0.1743	0.7628	T	smarplu.aAug10; smarplu.bAug10-unspliced	smarplu	Transcript Identified by AceView	chr1	+	Unassigned	201483530	201484789
TC0100011178.hg.1	7.11	6.95	0.19		T	T	1.12	0.7586	0.9761	T	jawkobu.aAug10-unspliced	jawkobu	Transcript Identified by AceView	chr1	+	Unassigned	201496173	201497102
TC0100011180.hg.1	6.58	6.93	0.5		T	T	-1.27	0.3195	0.8686	T				chr1	+	NonCoding	201525652	201528462
TC0100011181.hg.1	4.97	6.07	0.07		T	T	-2.16	0.0542	0.5435	T				chr1	+	NonCoding	201537921	201538146
TC0100011182.hg.1	6	6.37	1.11		T	T	-1.29	0.8144	0.9831	T				chr1	+	NonCoding	201538283	201538756
TC0100011183.hg.1	5.14	6.19	0.18		T	T	-2.08	0.0590	0.5571	T				chr1	+	NonCoding	201539140	201588652
TC0100011184.hg.1	6.89	7.51	0.25		T	T	-1.54	0.3043	0.8606	T	laley.aAug10-unspliced	laley	Transcript Identified by AceView	chr1	+	Coding	201650683	201651037
TC0100011185.hg.1	6.5	7.3	0.61		T	T	-1.75	0.1271	0.7020	T	mukeyo.aAug10-unspliced	mukeyo	Transcript Identified by AceView	chr1	+	Coding	201664592	201666352
TC0100011186.hg.1	7.01	7.21	0.34		T	T	-1.15	0.6867	0.9661	T	jamobu.aAug10-unspliced	jamobu	Transcript Identified by AceView	chr1	+	Coding	201678694	201679056
TC0100011187.hg.1	6.39	6.83	0.5		T	T	-1.35	0.2368	0.8178	T	muley.aAug10-unspliced	muley	Transcript Identified by AceView	chr1	+	Coding	201681427	201682115
TC0100011188.hg.1	7.21	8.74	0.2		T	T	-2.88	0.0137	0.3235	T	snokorbo.aAug10-unspliced	snokorbo	Transcript Identified by AceView	chr1	+	Coding	201685964	201686548
TC0100011189.hg.1	7.59	7.7	0.47		T	T	-1.08	0.6678	0.9630	T	NR_049823; ENST00000577455	MIR5191	microRNA 5191	chr1	+	Precursor_microRNA	201719508	201719627
TC0100011190.hg.1	7.32	9.02	0.37		T	T	-3.26	0.0150	0.3327	T	uc057ojh.1	RNU6-501P	RNA, U6 small nuclear 501, pseudogene [Source:HGNC Symbol;Acc:HGNC:47464]	chr1	+	Small_RNA	201733406	201733505
TC0100011191.hg.1	7.05	7.25	0.71		T	T	-1.15	0.7894	0.9799	T	NR_031599; ENST00000408101; uc021phj.1	MIR1231	microRNA 1231	chr1	+	Precursor_microRNA	201808611	201808702
TC0100011192.hg.1	13.65	13.76	0.56		T	T	-1.08	0.6692	0.9632	T	NM_018085; ENST00000361565; ENST00000456707; ENST00000464348; ENST00000479374; OTTHUMT00000087088; OTTHUMT00000087089; OTTHUMT00000087090; OTTHUMT00000087091	IPO9	importin 9	chr1	+	Multiple_Complex	201829141	201884294
TC0100011193.hg.1	6.53	7.64	0.2		T	T	-2.16	0.0550	0.5460	T	nawmobu.aAug10-unspliced	nawmobu	Transcript Identified by AceView	chr1	+	Coding	201843444	201843828
TC0100011194.hg.1	5.49	7.84	0.21		T	T	-5.09	0.0018	0.1498	T	lorplar.aAug10-unspliced	lorplar	Transcript Identified by AceView	chr1	+	Unassigned	201860692	201861746
TC0100011195.hg.1	8.06	9.95	0.42		T	T	-3.71	0.0174	0.3518	T	zorkobu.aAug10-unspliced	zorkobu	Transcript Identified by AceView	chr1	+	Unassigned	201861783	201862098
TC0100011196.hg.1	7.95	7.32	0.83		T	T	1.55	0.8208	0.9834	T	NR_106797; ENST00000622461	MIR6739	microRNA 6739	chr1	+	Precursor_microRNA	201863373	201863447
TC0100011197.hg.1	9.9	10.44	1.87		T	T	-1.46	0.4689	0.9218	T	NM_198149; NR_030775; ENST00000362011; ENST00000464117; ENST00000481699; BC104444; BC104445; BC111855; OTTHUMT00000087096; OTTHUMT00000087097; OTTHUMT00000087098	SHISA4	shisa family member 4	chr1	+	Multiple_Complex	201888669	201892587
TC0100011198.hg.1	7.3	7.42	0.28		T	T	-1.09	0.8064	0.9823	T	ENST00000414927.1; ENST00000458139.1; OTTHUMT00000087099; OTTHUMT00000087100; uc057ojt.1; uc057ojw.1	RP11-307B6.3	novel transcript	chr1	+	NonCoding	201893842	201900754
TC0100011199.hg.1	5.94	4.81	1.12		T	T	2.19	0.2165	0.8024	T				chr1	+	NonCoding	201946727	201948739
TC0100011200.hg.1	13.86	12.32	0.48		T	T	2.89	0.0560	0.5482	T	NM_006335; ENST00000367287; ENST00000478378; ENST00000482943; ENST00000484647; BC000294; BC004439; BC007106; BC009784; BC015098; BC020833; OTTHUMT00000087092; OTTHUMT00000087093; OTTHUMT00000087094; OTTHUMT00000087095; uc001gxc.3	TIMM17A	translocase of inner mitochondrial membrane 17 homolog A (yeast)	chr1	+	Multiple_Complex	201955491	201970661
TC0100011201.hg.1	9.16	9.65	0.2		T	T	-1.41	0.4231	0.9078	T	uc057okb.1	SNORA70	Small nucleolar RNA SNORA70 [Source:RFAM;Acc:RF00156]	chr1	+	Small_RNA	201978461	201978595
TC0100011202.hg.1	8.88	9.29	0.11		T	T	-1.33	0.3850	0.8958	T	ENST00000412093	RP11-465N4.2		chr1	+	Pseudogene	201978642	201978949
TC0100011203.hg.1	14.03	13.87	0.46		T	T	1.12	0.7337	0.9726	T	NM_020216; ENST00000295640; ENST00000367286; ENST00000447312; ENST00000449524; ENST00000464707; ENST00000471105; ENST00000478617; ENST00000479531; ENST00000479726; ENST00000481780; ENST00000487116; ENST00000492587; ENST00000492849; ENST00000620670; BC001064; BC012166; OTTHUMT00000087345; OTTHUMT00000087346; OTTHUMT00000087347; OTTHUMT00000087348; OTTHUMT00000087349; OTTHUMT00000087350; OTTHUMT00000087351; OTTHUMT00000087352; OTTHUMT00000087353; OTTHUMT00000087354; OTTHUMT00000087355; OTTHUMT00000087356; OTTHUMT00000087357; OTTHUMT00000473335	RNPEP	arginyl aminopeptidase (aminopeptidase B)	chr1	+	Multiple_Complex	201982372	202006147
TC0100011204.hg.1	6.03	5.58	0.04		T	F	1.37	0.3500	0.8825	F	NR_106798; ENST00000618268	MIR6740	microRNA 6740	chr1	+	Precursor_microRNA	202003124	202003236
TC0100011205.hg.1	5.13	5.34	0.16		T	T	-1.16	0.8080	0.9823	T	NM_001114309; NM_004433; ENST00000359651; ENST00000367283; ENST00000367284; ENST00000446188; ENST00000470384; ENST00000475698; ENST00000479874; ENST00000490203; ENST00000495848; ENST00000498017; BC003569; OTTHUMT00000087358; OTTHUMT00000087359; OTTHUMT00000087360; OTTHUMT00000087361; OTTHUMT00000087362; OTTHUMT00000087363; OTTHUMT00000087364; OTTHUMT00000087365; OTTHUMT00000087366; OTTHUMT00000087492	ELF3	E74-like factor 3 (ets domain transcription factor, epithelial-specific )	chr1	+	Multiple_Complex	202007945	202017188
TC0100011206.hg.1	3.68	3.51	0.25		T	F	1.12	0.7341	0.9726	F	ENST00000453255	RP11-510N19.2		chr1	+	Pseudogene	202028606	202028692
TC0100011207.hg.1	6.58	6.91	0.3		T	T	-1.26	0.5779	0.9468	T	ENST00000457453	RP11-510N19.3		chr1	+	Multiple_Complex	202039851	202039934
TC0100011208.hg.1	5.04	4.79	0.47		T	F	1.19	0.6083	0.9528	F	symobu.aAug10-unspliced	symobu	Transcript Identified by AceView	chr1	+	Coding	202057119	202057583
TC0100011209.hg.1	8.64	6.61	0.59		T	T	4.09	0.0250	0.4057	T	ENST00000391210; uc057ola.1	Y_RNA	Y RNA [Source:RFAM;Acc:RF00019]	chr1	+	NonCoding	202070841	202070943
TC0100011210.hg.1	3.76	3.68	0.32		F	F	1.06	0.9776	0.9974	F	ENST00000416794	CRIP1P3	cysteine-rich protein 1 (intestinal) pseudogene 3 [Source:HGNC Symbol;Acc:HGNC:44518]	chr1	+	Multiple_Complex	202096759	202096978
TC0100011211.hg.1	6.04	5.88	0.92		T	T	1.12	0.8789	0.9891	T	NM_004767; ENST00000367282; BC050334; OTTHUMT00000087496	GPR37L1	G protein-coupled receptor 37 like 1	chr1	+	Multiple_Complex	202122858	202133592
TC0100011212.hg.1	3.72	4.02	0.27		F	F	-1.23	0.7698	0.9772	F				chr1	+	NonCoding	202137647	202139101
TC0100011213.hg.1	5.97	6.01	0.69		F	F	-1.03	0.5973	0.9510	F				chr1	+	NonCoding	202150495	202152685
TC0100011214.hg.1	4.98	4.64	0.82		T	T	1.27	0.2797	0.8461	T	NR_002930; ENST00000482597; ENST00000490225; ENST00000490575	PTPRVP	protein tyrosine phosphatase, receptor type, V, pseudogene	chr1	+	Multiple_Complex	202168051	202189455
TC0100011215.hg.1	5.47	5.49	0.13		T	T	-1.01	0.9076	0.9925	T	NM_001017403; NM_001017404; NM_021636; ENST00000255432; ENST00000308543; ENST00000367278; ENST00000423542; ENST00000439764; ENST00000487787; ENST00000503519; ENST00000506931; BC047905; OTTHUMT00000099143; OTTHUMT00000099144; OTTHUMT00000099145; OTTHUMT00000099148; OTTHUMT00000099149; OTTHUMT00000359436; OTTHUMT00000359437; OTTHUMT00000359438	LGR6	leucine-rich repeat containing G protein-coupled receptor 6	chr1	+	Multiple_Complex	202193901	202319781
TC0100011216.hg.1	8.87	9.37	0.2		T	T	-1.41	0.2399	0.8198	T				chr1	+	NonCoding	202231664	202231764
TC0100011217.hg.1	4.08	4.64	0.91		F	T	-1.47	0.7670	0.9770	F	nokimo.bAug10-unspliced	nokimo	Transcript Identified by AceView	chr1	+	Unassigned	202325872	202326640
TC0100011218.hg.1	8.09	8.29	1.09		T	T	-1.14	0.3616	0.8870	T	nokimo.aAug10-unspliced	nokimo	Transcript Identified by AceView	chr1	+	Coding	202327041	202327540
TC0100011219.hg.1	8.61	11.31	1.43		T	T	-6.52	0.0108	0.2942	T	NM_001167857; NM_001167858; NM_001197131; NM_002481; NM_032103; NM_032104; ENST00000290419; ENST00000356764; ENST00000367269; ENST00000391959; ENST00000434615; ENST00000462074; ENST00000464965; ENST00000465284; ENST00000466273; ENST00000466968; ENST00000476364; ENST00000480184; ENST00000488330; ENST00000491336; ENST00000498070; ENST00000608999; ENST00000618451; BC110907; BC144699; OTTHUMT00000099166; OTTHUMT00000099167; OTTHUMT00000099168; OTTHUMT00000099170; OTTHUMT00000099171; OTTHUMT00000099172; OTTHUMT00000099174; OTTHUMT00000357874; OTTHUMT00000357875; OTTHUMT00000357876; OTTHUMT00000357877; OTTHUMT00000357878; OTTHUMT00000357879; OTTHUMT00000357880; OTTHUMT00000357881; OTTHUMT00000473351; uc021pho.1	PPP1R12B	protein phosphatase 1, regulatory subunit 12B	chr1	+	Multiple_Complex	202348699	202604763
TC0100011220.hg.1	4.97	7.22	0.52		F	T	-4.75	0.0053	0.2232	F	vormobu.aAug10-unspliced	vormobu	Transcript Identified by AceView	chr1	+	Coding	202408054	202408553
TC0100011221.hg.1	8.04	7.77	0.71		T	T	1.2	0.8292	0.9842	T	snawkobu.aAug10-unspliced	snawkobu	Transcript Identified by AceView	chr1	+	Unassigned	202471801	202472149
TC0100011222.hg.1	6.79	8.5	0.37		T	T	-3.25	0.0079	0.2599	T	boykoybo.aAug10-unspliced	boykoybo	Transcript Identified by AceView	chr1	+	Coding	202517598	202518010
TC0100011223.hg.1	6.43	8.1	0.58		T	T	-3.2	0.0569	0.5509	T	dakoybo.aAug10-unspliced	dakoybo	Transcript Identified by AceView	chr1	+	Coding	202524872	202525384
TC0100011224.hg.1	5.45	8.43	0.43		F	T	-7.85	0.0010	0.1244	F				chr1	+	NonCoding	202549104	202554750
TC0100011225.hg.1	5.63	7.45	0.33		F	T	-3.52	0.0057	0.2293	F				chr1	+	NonCoding	202561261	202561707
TC0100011226.hg.1	5.4	7.66	1.32		F	T	-4.79	0.0164	0.3453	F	nuplar.aAug10-unspliced	nuplar	Transcript Identified by AceView	chr1	+	Unassigned	202570649	202574183
TC0100011227.hg.1	5.71	6.34	0.07		T	T	-1.55	0.2168	0.8028	T	ENST00000428573.1; OTTHUMT00000099176; uc057omm.1	RP11-569A11.1	novel transcript	chr1	+	NonCoding	202604268	202605293
TC0100011228.hg.1	9.61	9.8	0.65		T	T	-1.14	0.7750	0.9781	T				chr1	+	NonCoding	202621295	202625239
TC0100011229.hg.1	4.73	4.18	0.22		F	F	1.47	0.4057	0.9026	F	ENST00000411431.1; OTTHUMT00000099177; uc057omn.1	RP11-569A11.2	novel transcript	chr1	+	NonCoding	202632428	202632911
TC0100011230.hg.1	3.6	4.47	0.26		F	T	-1.83	0.1825	0.7709	F				chr1	+	NonCoding	202642975	202645554
TC0100011231.hg.1	5.7	5.6	0.2		T	T	1.07	0.8686	0.9880	T	sosayo.aAug10-unspliced; sosayo.bAug10	sosayo	Transcript Identified by AceView	chr1	+	NonCoding	202724505	202728989
TC0100011232.hg.1	6.84	6.81	0.36		T	T	1.02	0.8464	0.9861	T	ENST00000444461	SLC25A39P1	solute carrier family 25, member 39 pseudogene 1 [Source:HGNC Symbol;Acc:HGNC:43859]	chr1	+	Multiple_Complex	202796030	202797094
TC0100011233.hg.1	5.97	4.01	0.55		T	F	3.9	0.0059	0.2340	F	glymobu.aAug10-unspliced	glymobu	Transcript Identified by AceView	chr1	+	Coding	202807661	202809459
TC0100011234.hg.1	9.41	8.73	1		T	T	1.59	0.4243	0.9081	T	NR_046325; NR_046326; ENST00000417262; ENST00000425295; ENST00000553157	PCAT6	prostate cancer associated transcript 6 (non-protein coding)	chr1	+	NonCoding	202810868	202812644
TC0100011235.hg.1	6.71	6.1	0.72		T	T	1.52	0.4321	0.9114	T	furobo.aAug10	furobo	Transcript Identified by AceView	chr1	+	Unassigned	202815738	202816407
TC0100011236.hg.1	6.89	5.67	0.56		T	T	2.33	0.0841	0.6240	T	NR_038135; ENST00000330493; ENST00000549576; BC032956	MGAT4EP	MGAT4 family, member E, pseudogene	chr1	+	Multiple_Complex	202820257	202827225
TC0100011237.hg.1	5.98	5.11	0.72		T	T	1.82	0.1626	0.7500	T				chr1	+	NonCoding	202830587	202831636
TC0100011238.hg.1	6.85	6.69	0.2		T	T	1.12	0.5801	0.9475	T	NR_002929; ENST00000456105; ENST00000456105.2; OTTHUMT00000099158; uc001gyk.1	LOC148709; RP11-480I12.7	actin pseudogene; novel transcript	chr1	+	Multiple_Complex	202861751	202875241
TC0100011239.hg.1	11.35	10.9	0.21		T	T	1.37	0.5037	0.9301	T	ENST00000430583	HNRNPA1P59	heterogeneous nuclear ribonucleoprotein A1 pseudogene 59 [Source:HGNC Symbol;Acc:HGNC:48789]	chr1	+	Pseudogene	202911812	202912729
TC0100011240.hg.1	5.4	4.96	0.3		T	T	1.35	0.6120	0.9537	T				chr1	+	NonCoding	202922895	202967255
TC0100011241.hg.1	6.14	5.5	0.79		T	F	1.56	0.1511	0.7363	F	ENST00000427395	RP11-38O14.6		chr1	+	Multiple_Complex	202999738	203000352
TC0100011242.hg.1	11.45	10.33	0.97		T	T	2.18	0.4825	0.9253	T	NM_138391; BC013073; BC038952; BC067775; BC150647; OTTHUMT00000100129; OTTHUMT00000100130; OTTHUMT00000100131; OTTHUMT00000100132; OTTHUMT00000101323	TMEM183A	transmembrane protein 183A	chr1	+	Multiple_Complex	203007386	203024848
TC0100011243.hg.1	8.02	8.37	0.19		T	T	-1.27	0.6267	0.9568	T	NM_001304331; NM_001304332; ENST00000272198; ENST00000295706; ENST00000367240; ENST00000447715; ENST00000486360; ENST00000594572; ENST00000594656; ENST00000597023; ENST00000599514; ENST00000599966; ENST00000600426; ENST00000600447; ENST00000601609; BC132923; BC132925; BC144262; OTTHUMT00000100269; OTTHUMT00000100270; OTTHUMT00000100271; OTTHUMT00000331160; OTTHUMT00000462949; OTTHUMT00000462950; OTTHUMT00000462951; OTTHUMT00000462952; OTTHUMT00000462953; OTTHUMT00000462955; OTTHUMT00000462956; OTTHUMT00000462957; uc001gyz.3	PPFIA4	protein tyrosine phosphatase, receptor type, f polypeptide (PTPRF), interacting protein (liprin), alpha 4	chr1	+	Multiple_Complex	203026498	203078740
TC0100011244.hg.1	4.26	5.21	0.11		F	T	-1.93	0.0998	0.6584	F	nakeyo.aAug10-unspliced	nakeyo	Transcript Identified by AceView	chr1	+	Coding	203032910	203033815
TC0100011245.hg.1	8.93	11.2	0.99		T	T	-4.83	0.0159	0.3409	T	NM_000674; NM_001048230; ENST00000309502; ENST00000337894; ENST00000367235; ENST00000367236; ENST00000464019; ENST00000467253; ENST00000472535; ENST00000618295; BC026340; OTTHUMT00000100273; OTTHUMT00000100274; OTTHUMT00000101318; OTTHUMT00000101319; OTTHUMT00000101320; OTTHUMT00000101321; uc001gze.1	ADORA1	adenosine A1 receptor	chr1	+	Multiple_Complex	203090654	203167405
TC0100011246.hg.1	3.38	3.53	0.44		F	F	-1.11	0.8571	0.9868	F				chr1	+	NonCoding	203106750	203114462
TC0100011247.hg.1	6.72	7.24	0.15		T	T	-1.44	0.2975	0.8574	T				chr1	+	NonCoding	203168444	203187251
TC0100011248.hg.1	6.66	6.01	0.34		T	T	1.57	0.1392	0.7213	T				chr1	+	NonCoding	203169998	203174392
TC0100011249.hg.1	6.92	7.48	0.5		T	T	-1.48	0.1712	0.7598	T				chr1	+	NonCoding	203178033	203178577
TC0100011250.hg.1	9.05	7.75	0.16		T	T	2.46	0.0296	0.4341	T	ENST00000412758	NPM1P40	nucleophosmin 1 (nucleolar phosphoprotein B23, numatrin) pseudogene 40 [Source:HGNC Symbol;Acc:HGNC:45219]	chr1	+	Pseudogene	203255743	203256475
TC0100011251.hg.1	4.85	5.46	0.11		T	T	-1.53	0.1876	0.7759	T				chr1	+	NonCoding	203278649	203280763
TC0100011252.hg.1	8.92	9.55	0.85		T	T	-1.54	0.8497	0.9862	T	NR_117097; NR_117098; ENST00000412772; ENST00000433008	LINC01353	long intergenic non-protein coding RNA 1353	chr1	+	NonCoding	203287152	203288801
TC0100011253.hg.1	8.79	10.54	0.7		T	T	-3.37	0.0331	0.4529	T	NM_006763; ENST00000290551; ENST00000475157; BC105948; BC105949; OTTHUMT00000087168; OTTHUMT00000087169	BTG2	BTG family, member 2	chr1	+	Multiple_Complex	203305491	203309602
TC0100011254.hg.1	8.05	8.53	0.62		T	T	-1.39	0.4538	0.9184	T	leykarbu.aAug10-unspliced	leykarbu	Transcript Identified by AceView	chr1	+	Coding	203305962	203306583
TC0100011255.hg.1	5.06	4.12	0.66		F	F	1.92	0.1731	0.7617	F				chr1	+	NonCoding	203322976	203328555
TC0100011256.hg.1	6.02	6.08	0.05		T	T	-1.05	0.8495	0.9861	T				chr1	+	NonCoding	203340629	203342493
TC0100011257.hg.1	4.52	3.99	0.34		F	F	1.44	0.3287	0.8727	F				chr1	+	NonCoding	203374602	203400129
TC0100011258.hg.1	5.57	6.03	0.6		F	T	-1.38	0.4866	0.9262	F				chr1	+	NonCoding	203406022	203439364
TC0100011259.hg.1	5.8	7.46	0.62		T	T	-3.16	0.0666	0.5805	T				chr1	+	NonCoding	203426832	203429238
TC0100011260.hg.1	5.89	5.7	0.02		F	F	1.14	0.6945	0.9670	F				chr1	+	NonCoding	203444823	203446047
TC0100011261.hg.1	6.4	6.35	0.55		T	T	1.04	0.7459	0.9745	T				chr1	+	NonCoding	203453654	203453882
TC0100011262.hg.1	7.21	6.91	0.07		T	T	1.23	0.5640	0.9438	T	NM_002725; NM_201348; ENST00000343110; BC032498; OTTHUMT00000087474	PRELP	proline/arginine-rich end leucine-rich repeat protein	chr1	+	Coding	203475755	203491352
TC0100011263.hg.1	5.87	5.67	0.27		T	T	1.15	0.4928	0.9277	T	NM_014359; ENST00000367222; ENST00000448911; BC074942; BC074943; OTTHUMT00000087964; OTTHUMT00000098772	OPTC	opticin	chr1	+	Coding	203494143	203508949
TC0100011264.hg.1	5.11	4.39	0.66		F	F	1.64	0.2694	0.8406	F	rorrorbu.aAug10	rorrorbu	Transcript Identified by AceView	chr1	+	NonCoding	203512499	203532576
TC0100011265.hg.1	7.36	7.34	0.07		T	T	1.02	0.9505	0.9957	T				chr1	+	NonCoding	203555061	203558169
TC0100011266.hg.1	5.59	6.01	0.13		T	T	-1.34	0.3837	0.8955	T				chr1	+	NonCoding	203604036	203610978
TC0100011267.hg.1	16.11	15.75	0.2		T	T	1.28	0.4828	0.9253	T	NM_001001396; NM_001684; ENST00000341360; ENST00000356729; ENST00000357681; ENST00000367218; ENST00000458092; ENST00000466407; ENST00000484746; BC140774; BC150293; OTTHUMT00000087462; OTTHUMT00000087463; OTTHUMT00000087464; OTTHUMT00000087465; OTTHUMT00000098774; OTTHUMT00000098775	ATP2B4	ATPase, Ca++ transporting, plasma membrane 4	chr1	+	Multiple_Complex	203626561	203744081
TC0100011268.hg.1	6.34	7	0.41		T	T	-1.58	0.3019	0.8600	T	NR_003019; ENST00000408716; uc001gzy.1	SNORA77	small nucleolar RNA, H/ACA box 77	chr1	+	Small_RNA	203729581	203729705
TC0100011269.hg.1	5.84	7.98	0.27		T	T	-4.4	0.0031	0.1801	T	NR_046213; BC000988	LINC00260	long intergenic non-protein coding RNA 260	chr1	+	Multiple_Complex	203730577	203731853
TC0100011270.hg.1	3.65	3.22	0.18		F	F	1.34	0.5165	0.9329	F	NM_001136190; NM_001282878; NM_017773; ENST00000367215; ENST00000367217; ENST00000442561; BC069650; BC089408; OTTHUMT00000087467; OTTHUMT00000087468; OTTHUMT00000087469	LAX1	lymphocyte transmembrane adaptor 1	chr1	+	Multiple_Complex	203765156	203776352
TC0100011271.hg.1	6.4	7.24	0.57		T	T	-1.79	0.0926	0.6447	T				chr1	+	NonCoding	203781769	203786186
TC0100011272.hg.1	13.51	13.17	0.47		T	T	1.26	0.3803	0.8942	T	NM_001174108; NM_014827; ENST00000550078; BC014268; OTTHUMT00000087470; OTTHUMT00000087471; OTTHUMT00000087690; OTTHUMT00000087691; OTTHUMT00000087692; OTTHUMT00000087693; OTTHUMT00000087694; OTTHUMT00000087695; OTTHUMT00000087696; OTTHUMT00000087697; OTTHUMT00000087698; OTTHUMT00000098777; OTTHUMT00000409061	ZBED6; ZC3H11A	zinc finger, BED-type containing 6; zinc finger CCCH-type containing 11A	chr1	+	Multiple_Complex	203795623	203854128
TC0100011273.hg.1	7.04	10.26	0.92		T	T	-9.31	0.0041	0.2015	T	burabu.aAug10-unspliced	burabu	Transcript Identified by AceView	chr1	+	Coding	203812918	203814523
TC0100011274.hg.1	6.22	9.67	0.54		F	T	-10.99	0.0004	0.0926	F	barrabu.aAug10-unspliced	barrabu	Transcript Identified by AceView	chr1	+	Unassigned	203820847	203824281
TC0100011275.hg.1	7.9	8.38	0.2		T	T	-1.39	0.2865	0.8500	T				chr1	+	NonCoding	203856028	203856811
TC0100011276.hg.1	11.9	12.29	0.52		T	T	-1.3	0.2644	0.8382	T	NM_001304464; NM_003094; NR_130746; ENST00000367208; ENST00000414487; ENST00000469451; ENST00000470492; ENST00000475035; ENST00000483099; BC002639; BC090951; OTTHUMT00000087703; OTTHUMT00000087704; OTTHUMT00000087705; OTTHUMT00000087706; OTTHUMT00000098785; OTTHUMT00000098786	SNRPE	small nuclear ribonucleoprotein polypeptide E	chr1	+	Multiple_Complex	203861585	203871152
TC0100011277.hg.1	7.07	6.81	0.31		T	T	1.2	0.7006	0.9676	T	ENST00000413296	CBX1P3	chromobox 1 pseudogene 3 [Source:HGNC Symbol;Acc:HGNC:38657]	chr1	+	Multiple_Complex	203954640	203955780
TC0100011278.hg.1	6.55	6.47	0.4		T	T	1.06	0.8724	0.9883	T				chr1	+	NonCoding	203996759	204009426
TC0100011279.hg.1	5.37	5.36	0.34		T	T	1	0.9654	0.9962	T				chr1	+	NonCoding	204017339	204040311
TC0100011280.hg.1	6.27	5.54	0.67		T	T	1.66	0.5840	0.9486	T	dorabu.aAug10-unspliced	dorabu	Transcript Identified by AceView	chr1	+	Coding	204035476	204036205
TC0100011281.hg.1	7.35	8.49	0.59		T	T	-2.2	0.2168	0.8027	T				chr1	+	NonCoding	204064640	204066676
TC0100011282.hg.1	10.68	9.72	0.13		T	T	1.95	0.0776	0.6100	T	NM_005686; ENST00000272193; ENST00000367203; ENST00000367204; ENST00000480326; ENST00000525258; ENST00000525442; ENST00000528591; ENST00000530882; ENST00000534185; ENST00000618875; BC106038; OTTHUMT00000087880; OTTHUMT00000087881; OTTHUMT00000098773; OTTHUMT00000382121; OTTHUMT00000382122; OTTHUMT00000382123; OTTHUMT00000382124; OTTHUMT00000382125; OTTHUMT00000382126	SOX13	SRY box 13	chr1	+	Multiple_Complex	204073099	204127743
TC0100011283.hg.1	5.01	5.04	1.47		F	T	-1.03	0.9867	0.9986	F	lydy.aAug10-unspliced	lydy	Transcript Identified by AceView	chr1	+	Coding	204075895	204076284
TC0100011284.hg.1	7.05	6.91	0.17		T	T	1.11	0.7607	0.9764	T	ENST00000565388.1; OTTHUMT00000087899; uc057opz.1	RP11-74C13.4	novel transcript	chr1	+	NonCoding	204131062	204131966
TC0100011285.hg.1	6.8	5.28	0.49		T	T	2.87	0.0566	0.5494	T	NR_123739; ENST00000433869; ENST00000433869.1; OTTHUMT00000087898	LOC101929441; RP11-74C13.3	uncharacterized LOC101929441; novel transcript	chr1	+	NonCoding	204141408	204143009
TC0100011286.hg.1	8.43	8.62	0.62		T	T	-1.15	0.6721	0.9637	T	keekoybo.aAug10	keekoybo	Transcript Identified by AceView	chr1	+	Unassigned	204154817	204166245
TC0100011287.hg.1	5.49	5.87	1.11		F	T	-1.3	0.9192	0.9933	F				chr1	+	NonCoding	204175166	204175913
TC0100011288.hg.1	4.7	5.3	0.48		F	T	-1.52	0.3788	0.8935	F	ENST00000440142	RP11-203F10.1		chr1	+	Multiple_Complex	204183006	204183537
TC0100011289.hg.1	5.14	5.41	0.71		T	F	-1.2	0.9863	0.9985	F	fawrabu.aAug10-unspliced	fawrabu	Transcript Identified by AceView	chr1	+	Coding	204194772	204195135
TC0100011290.hg.1	4.3	3.91	0.3		F	F	1.3	0.5125	0.9321	F				chr1	+	NonCoding	204218841	204221755
TC0100011291.hg.1	6.58	6.22	0.28		T	T	1.28	0.5024	0.9295	T	leydy.aAug10-unspliced	leydy	Transcript Identified by AceView	chr1	+	Multiple_Complex	204222683	204229771
TC0100011292.hg.1	5.29	6.16	0.8		T	T	-1.83	0.5598	0.9427	T	flykarbu.aAug10-unspliced	flykarbu	Transcript Identified by AceView	chr1	+	Coding	204247264	204247734
TC0100011293.hg.1	6.29	6.18	0.4		T	T	1.08	0.6579	0.9613	T				chr1	+	NonCoding	204250542	204256860
TC0100011294.hg.1	6.8	6.37	1.27		T	T	1.35	0.7192	0.9704	T	garrabu.aAug10-unspliced	garrabu	Transcript Identified by AceView	chr1	+	Coding	204261985	204262357
TC0100011295.hg.1	5.43	5.22	0.32		T	F	1.16	0.6084	0.9528	F	ENST00000437919.1; jarabu.aAug10; OTTHUMT00000087890; uc057oqo.1	RP11-203F10.5; jarabu	Transcript Identified by AceView; novel transcript	chr1	+	NonCoding	204277005	204277948
TC0100011296.hg.1	5.01	5.04	0.12		T	T	-1.02	0.9395	0.9951	T				chr1	+	NonCoding	204285753	204287964
TC0100011297.hg.1	4.82	5.41	0.8		F	F	-1.51	0.8466	0.9861	F	kerrabu.aAug10-unspliced	kerrabu	Transcript Identified by AceView	chr1	+	Coding	204313347	204313782
TC0100011298.hg.1	7.14	7.2	0.3		T	T	-1.04	0.7737	0.9777	T				chr1	+	NonCoding	204361579	204363765
TC0100011299.hg.1	5.29	4.95	0.13		F	F	1.27	0.4905	0.9270	F	ENST00000443515.1; OTTHUMT00000087972; uc057oqp.1	RP11-739N20.2	novel transcript	chr1	+	NonCoding	204377850	204435846
TC0100011300.hg.1	8.48	8.63	0.12		T	T	-1.11	0.6485	0.9603	T	ENST00000433886	RP11-739N20.3		chr1	+	Multiple_Complex	204394541	204394774
TC0100011301.hg.1	7.16	6.71	0.32		T	T	1.37	0.4263	0.9095	T				chr1	+	NonCoding	204403390	204404742
TC0100011302.hg.1	7.14	6.62	0.12		T	T	1.44	0.3034	0.8604	T	plafobu.aAug10; plafobu.bAug10-unspliced	plafobu	Transcript Identified by AceView	chr1	+	Unassigned	204409686	204412064
TC0100011303.hg.1	4.85	4.66	0.72		F	F	1.14	0.6946	0.9670	F	plafobu.cAug10-unspliced	plafobu	Transcript Identified by AceView	chr1	+	Unassigned	204412104	204412459
TC0100011304.hg.1	5.4	6.41	0.18		T	T	-2.02	0.0607	0.5615	T	meykoybo.aAug10-unspliced	meykoybo	Transcript Identified by AceView	chr1	+	Coding	204418597	204419557
TC0100011305.hg.1	5.85	5.61	0.51		T	T	1.19	0.6149	0.9546	T	feyrobo.aAug10-unspliced; feyrobo.bAug10	feyrobo	Transcript Identified by AceView	chr1	+	Multiple_Complex	204492931	204495708
TC0100011308.hg.1	4.39	4.79	0.49		T	T	-1.31	0.5496	0.9411	T	ENST00000444037.1; OTTHUMT00000097796; uc031pru.1	RP11-430C7.5	novel transcript	chr1	+	NonCoding	204626775	204629712
TC0100011309.hg.1	6.18	6.11	0.4		T	T	1.05	0.8686	0.9880	T	ENST00000435021.1; OTTHUMT00000089905; uc057ori.1	RP11-23I7.1	putative novel transcript	chr1	+	NonCoding	204659428	204664710
TC0100011310.hg.1	5.47	7.19	0.25		F	T	-3.29	0.0098	0.2830	F				chr1	+	NonCoding	204688147	204697403
TC0100011311.hg.1	5.33	4.75	0.5		T	F	1.5	0.1621	0.7495	F				chr1	+	NonCoding	204698458	204709514
TC0100011312.hg.1	5.47	5.22	0.19		T	T	1.19	0.4771	0.9236	T	uc057orj.1	SCARNA20	Small Cajal body specific RNA 20 [Source:RFAM;Acc:RF00601]	chr1	+	Small_RNA	204727991	204728106
TC0100011313.hg.1	6.68	6.5	0.18		T	T	1.13	0.7207	0.9707	T				chr1	+	NonCoding	204754747	204764655
TC0100011314.hg.1	5.82	5.56	0.4		T	T	1.21	0.3738	0.8916	T				chr1	+	NonCoding	204778833	204797273
TC0100011315.hg.1	5.22	5.1	0.59		T	F	1.08	0.7150	0.9700	F	turabu.aAug10-unspliced	turabu	Transcript Identified by AceView	chr1	+	Coding	204828003	204828580
TC0100011316.hg.1	14.64	15.23	0.47		T	T	-1.51	0.1591	0.7463	T	NM_001005388; NM_001005389; NM_001160331; NM_001160332; NM_001160333; NM_015090; ENST00000339876; ENST00000360049; ENST00000367173; ENST00000401399; ENST00000403080; ENST00000404076; ENST00000404907; ENST00000404977; ENST00000413225; ENST00000425360; ENST00000430393; ENST00000447819; ENST00000468328; ENST00000471392; ENST00000492085; ENST00000493914; ENST00000495396; ENST00000503221; ENST00000504149; ENST00000504476; ENST00000505079; ENST00000512826; ENST00000513543; ENST00000514644; ENST00000539706; BC137013; BC144454; OTTHUMT00000131232; OTTHUMT00000131233; OTTHUMT00000131234; OTTHUMT00000131235; OTTHUMT00000131236; OTTHUMT00000131237; OTTHUMT00000131238; OTTHUMT00000131239; OTTHUMT00000131241; OTTHUMT00000131242; OTTHUMT00000131243; OTTHUMT00000131245; OTTHUMT00000131246; OTTHUMT00000131247; OTTHUMT00000131248; OTTHUMT00000358367; OTTHUMT00000358369; OTTHUMT00000358370; OTTHUMT00000358371; OTTHUMT00000358372; OTTHUMT00000358373; OTTHUMT00000358374	NFASC	neurofascin	chr1	+	Multiple_Complex	204828651	205022822
TC0100011317.hg.1	7.15	9.13	0.59		T	T	-3.93	0.0284	0.4285	T	ENST00000452580	RP11-494K3.2		chr1	+	Multiple_Complex	204946608	204947169
TC0100011318.hg.1	8.63	12.15	0.24		T	T	-11.46	0.0002	0.0821	T	vorabu.aAug10-unspliced	vorabu	Transcript Identified by AceView	chr1	+	Coding	204947770	204948401
TC0100011319.hg.1	5.81	7.75	0.34		T	T	-3.82	0.0112	0.3000	T	verrabu.aAug10-unspliced	verrabu	Transcript Identified by AceView	chr1	+	Coding	204984526	204984953
TC0100011320.hg.1	5.91	6.46	0.26		T	T	-1.47	0.4309	0.9111	T	NM_005076; ENST00000331830; ENST00000481872; ENST00000525433; ENST00000527340; ENST00000530117; ENST00000530594; ENST00000532366; BC129986; OTTHUMT00000090080; OTTHUMT00000090081; OTTHUMT00000386318; OTTHUMT00000386319; OTTHUMT00000386320; OTTHUMT00000386321; OTTHUMT00000386322	CNTN2	contactin 2 (axonal)	chr1	+	Multiple_Complex	205043197	205078499
TC0100011321.hg.1	5.59	4.51	1.23		F	F	2.12	0.2271	0.8114	F				chr1	+	NonCoding	205063201	205063629
TC0100011322.hg.1	5.19	4.65	0.12		F	F	1.45	0.2815	0.8474	F	ENST00000603227	RP11-536L3.4		chr1	+	Multiple_Complex	205091163	205091946
TC0100011323.hg.1	6.23	6.57	0.48		T	T	-1.26	0.9165	0.9931	T	ENST00000428506	RP11-383G10.1		chr1	+	Multiple_Complex	205134646	205134950
TC0100011324.hg.1	9.02	8.39	0.54		T	T	1.55	0.1442	0.7280	T	ENST00000448403	RP11-383G10.3		chr1	+	Pseudogene	205202191	205202742
TC0100011325.hg.1	7.51	6.66	0.1		T	T	1.81	0.0943	0.6475	T	NM_001242925; NM_001297611; NM_001297613; NM_014858; ENST00000329800; ENST00000330675; ENST00000358024; ENST00000367159; ENST00000468846; ENST00000481950; ENST00000495538; ENST00000545499; BC131629; OTTHUMT00000090383; OTTHUMT00000090384; OTTHUMT00000090385; OTTHUMT00000090386; OTTHUMT00000090387; OTTHUMT00000090388; OTTHUMT00000090389; uc001hcb.2	TMCC2	transmembrane and coiled-coil domain family 2	chr1	+	Multiple_Complex	205227910	205273343
TC0100011326.hg.1	4.72	4.94	1.21		T	T	-1.16	0.6082	0.9528	T				chr1	+	NonCoding	205278023	205280802
TC0100011327.hg.1	6.81	7.21	0.59		T	T	-1.32	0.5099	0.9319	T				chr1	+	NonCoding	205283146	205293895
TC0100011328.hg.1	8.34	7.92	0.37		T	T	1.34	0.4453	0.9157	T				chr1	+	NonCoding	205297566	205327192
TC0100011329.hg.1	5.76	5.37	0.21		T	T	1.31	0.4302	0.9108	T				chr1	+	NonCoding	205331876	205336202
TC0100011330.hg.1	12.41	12.37	0.56		T	T	1.03	0.6343	0.9575	T	ENST00000432323	SNRPGP10	small nuclear ribonucleoprotein polypeptide G pseudogene 10 [Source:HGNC Symbol;Acc:HGNC:39329]	chr1	+	Multiple_Complex	205351247	205351471
TC0100011331.hg.1	5.6	5.53	0.27		T	T	1.05	0.8604	0.9872	T	NR_038425; ENST00000447832; uc001hch.1	LEMD1-AS1	LEMD1 antisense RNA 1	chr1	+	NonCoding	205373252	205387440
TC0100011332.hg.1	5.14	4.61	0.38		F	F	1.45	0.3324	0.8744	F	ENST00000442318; ENST00000442318.1; OTTHUMT00000090406; uc001hco.4	LOC284577; RP11-576D8.4	uncharacterized LOC284577; novel transcript	chr1	+	NonCoding	205455929	205469024
TC0100011333.hg.1	6.65	7.06	0.21		T	T	-1.32	0.5719	0.9452	T	NM_002596; NM_212502; NM_212503; ENST00000360066; ENST00000419301; ENST00000429964; ENST00000443813; ENST00000459862; ENST00000462976; ENST00000468954; ENST00000476153; ENST00000478560; ENST00000484080; ENST00000489617; ENST00000504162; ENST00000504648; ENST00000505932; ENST00000506215; ENST00000506489; ENST00000506784; ENST00000507067; ENST00000507240; ENST00000512008; ENST00000512922; ENST00000515494; ENST00000515514; BC011526; OTTHUMT00000090407; OTTHUMT00000090408; OTTHUMT00000090409; OTTHUMT00000090410; OTTHUMT00000090411; OTTHUMT00000090412; OTTHUMT00000090413; OTTHUMT00000090414; OTTHUMT00000090415; OTTHUMT00000090416; OTTHUMT00000090417; OTTHUMT00000358277; OTTHUMT00000358278; OTTHUMT00000358279; OTTHUMT00000358280; OTTHUMT00000358282; OTTHUMT00000358283; OTTHUMT00000358284; OTTHUMT00000358285; OTTHUMT00000358286; OTTHUMT00000358287; OTTHUMT00000358288; OTTHUMT00000358289	CDK18	cyclin-dependent kinase 18	chr1	+	Multiple_Complex	205504556	205532793
TC0100011334.hg.1	5.52	5.19	0.09		T	T	1.25	0.5618	0.9431	T	floywerbo.aAug10-unspliced	floywerbo	Transcript Identified by AceView	chr1	+	Coding	205510408	205510907
TC0100011335.hg.1	5.78	6.45	0.77		T	T	-1.59	0.7431	0.9740	T	NM_181644; ENST00000367147; ENST00000465651; ENST00000471425; ENST00000475956; ENST00000478555; ENST00000489709; ENST00000536357; ENST00000539267; ENST00000614644; ENST00000616173; ENST00000621216; BC036549; OTTHUMT00000090391; OTTHUMT00000090392; OTTHUMT00000090393; OTTHUMT00000090394; OTTHUMT00000090607; OTTHUMT00000090608; OTTHUMT00000473437; OTTHUMT00000473438; OTTHUMT00000473439; OTTHUMT00000473440; OTTHUMT00000473441	MFSD4	major facilitator superfamily domain containing 4	chr1	+	Multiple_Complex	205519907	205602918
TC0100011336.hg.1	6.99	7.5	0.62		F	F	-1.43	0.4308	0.9110	F				chr1	+	NonCoding	205551880	205553079
TC0100011337.hg.1	4.86	4.42	0.38		F	F	1.35	0.4528	0.9181	F	uc057oub.1	RNU2-19P	RNA, U2 small nuclear 19, pseudogene [Source:HGNC Symbol;Acc:HGNC:48512]	chr1	+	Small_RNA	205566716	205566799
TC0100011338.hg.1	5.35	4.76	0.91		F	F	1.51	0.9164	0.9931	F	sokimo.bAug10-unspliced	sokimo	Transcript Identified by AceView	chr1	+	Unassigned	205588596	205589077
TC0100011339.hg.1	4.17	4.94	1.69		F	T	-1.7	0.8655	0.9878	F	roydy.aAug10-unspliced	roydy	Transcript Identified by AceView	chr1	+	Coding	205589982	205590480
TC0100011340.hg.1	5.77	6.72	0.45		T	T	-1.93	0.0997	0.6584	T	sokimo.aAug10-unspliced	sokimo	Transcript Identified by AceView	chr1	+	Coding	205590965	205591483
TC0100011341.hg.1	5.83	5.91	0.48		F	T	-1.05	0.8867	0.9901	F	ENST00000384035	RNU6-418P	RNA, U6 small nuclear 418, pseudogene [Source:HGNC Symbol;Acc:HGNC:47381]	chr1	+	Small_RNA	205595041	205595147
TC0100011342.hg.1	5.75	5.4	0.38		F	T	1.28	0.5856	0.9489	F				chr1	+	NonCoding	205604953	205606959
TC0100011343.hg.1	8.68	9.23	0.46		T	T	-1.46	0.3809	0.8945	T				chr1	+	NonCoding	205623844	205661903
TC0100011344.hg.1	14.28	13.27	0.3		T	T	2.02	0.1342	0.7135	T	ENST00000411645	RP11-6B6.3		chr1	+	Pseudogene	205625483	205626153
TC0100011345.hg.1	7.69	6.83	0.15		T	T	1.81	0.1417	0.7243	T				chr1	+	NonCoding	205631916	205632705
TC0100011346.hg.1	5.03	6.15	0.5		F	T	-2.18	0.1088	0.6730	F				chr1	+	NonCoding	205647312	205653404
TC0100011347.hg.1	4.67	4.38	0.24		F	F	1.23	0.4911	0.9274	F				chr1	+	NonCoding	205682874	205694172
TC0100011348.hg.1	7.22	7.33	0.36		T	T	-1.08	0.8297	0.9843	T	ENST00000619429; uc057oup.1	Metazoa_SRP	Metazoan signal recognition particle RNA [Source:RFAM;Acc:RF00017]	chr1	+	NonCoding	205684018	205684307
TC0100011349.hg.1	8.04	7.45	0.73		T	T	1.5	0.4758	0.9233	T				chr1	+	NonCoding	205716100	205750182
TC0100011350.hg.1	9.59	8.05	0.94		T	T	2.9	0.2219	0.8067	T	tykoybu.aAug10	tykoybu	Transcript Identified by AceView	chr1	+	Unassigned	205717562	205718294
TC0100011351.hg.1	6.1	5.65	0.38		T	F	1.37	0.3074	0.8627	F	tydy.aAug10-unspliced	tydy	Transcript Identified by AceView	chr1	+	Unassigned	205742079	205742540
TC0100011352.hg.1	5.37	4.76	0.21		F	F	1.53	0.3129	0.8655	F				chr1	+	NonCoding	205775602	205783482
TC0100011353.hg.1	4.86	5.32	1.08		F	T	-1.37	0.8582	0.9869	F				chr1	+	NonCoding	205800415	205807525
TC0100011354.hg.1	6.63	7.35	0.66		T	T	-1.65	0.2879	0.8510	T				chr1	+	NonCoding	205813341	205817113
TC0100011355.hg.1	7.34	6.98	0.38		T	T	1.28	0.7987	0.9813	T	NR_046097; NR_046098	LOC284581	uncharacterized LOC284581	chr1	+	NonCoding	205862079	205896087
TC0100011356.hg.1	6.36	6.64	0.21		T	T	-1.22	0.6356	0.9576	T	NR_110983; NR_110984; ENST00000421166.1; OTTHUMT00000099672; uc057ovf.1	LOC103021296; RP4-681L3.2	uncharacterized LOC103021296; novel transcript	chr1	+	NonCoding	205934913	205978095
TC0100011357.hg.1	5.45	4.56	0.65		T	F	1.85	0.4315	0.9112	F				chr1	+	NonCoding	205947192	205948866
TC0100011358.hg.1	12.06	11.84	0.87		T	T	1.16	0.7057	0.9686	T	NR_110982	LOC103021295	uncharacterized LOC103021295	chr1	+	NonCoding	205957925	205958388
TC0100011359.hg.1	5.31	5.97	0.11		F	F	-1.58	0.1952	0.7834	F				chr1	+	NonCoding	206014091	206015965
TC0100011360.hg.1	7.83	7.96	0.76		T	T	-1.1	0.8173	0.9833	T	uc057ovk.1	BX571818.1		chr1	+	Precursor_microRNA	206024548	206024683
TC0100011361.hg.1	6.21	6.33	0.19		T	T	-1.08	0.6496	0.9606	T	NM_001007544; ENST00000331555; ENST00000577298; ENST00000582070; ENST00000582596; ENST00000582619; ENST00000584198; ENST00000585172; ENST00000603378; ENST00000603488; ENST00000604112; ENST00000604113; BC071785; OTTHUMT00000468657; OTTHUMT00000468658; OTTHUMT00000468659; OTTHUMT00000468660; OTTHUMT00000468661; OTTHUMT00000468662; OTTHUMT00000468663; OTTHUMT00000468664; OTTHUMT00000468665; OTTHUMT00000468666	C1orf186	chromosome 1 open reading frame 186	chr1	+	Multiple_Complex	206035237	206102459
TC0100011362.hg.1	5.04	5.16	0.46		F	F	-1.09	0.8471	0.9861	F	uc057ovr.1	SNORD60	Small nucleolar RNA SNORD60 [Source:RFAM;Acc:RF00271]	chr1	+	Small_RNA	206080239	206080324
TC0100011363.hg.1	3.45	3.42	0.19		F	F	1.03	0.7960	0.9808	F	ENST00000425896.1; OTTHUMT00000087997; uc057ovx.1	RP11-38J22.3	novel transcript	chr1	+	NonCoding	206117783	206126805
TC0100011364.hg.1	12.1	11.99	0.61		T	T	1.08	0.7027	0.9679	T	NM_001170637; NM_001300952; NM_015326; ENST00000419187; ENST00000572793; ENST00000573034; ENST00000579225; ENST00000603575; ENST00000603708; ENST00000604010; ENST00000604133; ENST00000604247; ENST00000604419; ENST00000604423; ENST00000604925; ENST00000605242; ENST00000605476; ENST00000605610; ENST00000624686; ENST00000624873; BC132872; BC132874; BC144343; OTTHUMT00000468672; OTTHUMT00000468673; OTTHUMT00000468674; OTTHUMT00000468675; OTTHUMT00000468676; OTTHUMT00000468677; OTTHUMT00000468678; OTTHUMT00000468679; OTTHUMT00000468680; OTTHUMT00000468681; OTTHUMT00000468682; OTTHUMT00000468947; OTTHUMT00000468948; OTTHUMT00000468949; OTTHUMT00000468950; OTTHUMT00000479026	SRGAP2	SLIT-ROBO Rho GTPase activating protein 2	chr1	+	Multiple_Complex	206203345	206464443
TC0100011365.hg.1	7.41	10.58	0.08		T	T	-9.01	0.0003	0.0870	T				chr1	+	NonCoding	206222289	206227567
TC0100011366.hg.1	16.39	17.46	0.16		T	T	-2.1	0.0592	0.5575	T	sheyfawbu.aAug10	sheyfawbu	Transcript Identified by AceView	chr1	+	Coding	206239482	206244748
TC0100011367.hg.1	5.61	9.15	0.84		F	T	-11.63	0.0015	0.1398	F	royaro.aAug10-unspliced	royaro	Transcript Identified by AceView	chr1	+	Unassigned	206253813	206254625
TC0100011368.hg.1	7.13	9.75	0.38		T	T	-6.13	0.0024	0.1661	T	skeyzerbo.aAug10-unspliced	skeyzerbo	Transcript Identified by AceView	chr1	+	Unassigned	206343699	206347258
TC0100011369.hg.1	5.19	5.35	0.3		F	T	-1.12	0.5211	0.9338	F	reymorbo.aAug10-unspliced	reymorbo	Transcript Identified by AceView	chr1	+	Unassigned	206347268	206349521
TC0100011370.hg.1	6.79	7.21	0.12		T	T	-1.33	0.4098	0.9039	T				chr1	+	NonCoding	206403206	206403935
TC0100011371.hg.1	5.08	7.16	0.73		F	T	-4.21	0.0329	0.4519	F	spuley.aAug10-unspliced	spuley	Transcript Identified by AceView	chr1	+	Coding	206417274	206418097
TC0100011372.hg.1	5.66	8.49	1.03		T	T	-7.1	0.0100	0.2847	T	mynabu.aAug10-unspliced	mynabu	Transcript Identified by AceView	chr1	+	Coding	206436201	206451573
TC0100011373.hg.1	5.98	7.44	0.76		T	T	-2.75	0.0398	0.4868	T	mynabu.bAug10-unspliced	mynabu	Transcript Identified by AceView	chr1	+	Unassigned	206445561	206445817
TC0100011374.hg.1	11.14	10.22	0.81		T	T	1.89	0.5326	0.9365	T	NM_001193321; NM_001193322; NM_014002; ENST00000578328; ENST00000579827; ENST00000581977; ENST00000584998; ENST00000605726; ENST00000605818; BC105923; BC105924; BC107812; OTTHUMT00000468951; OTTHUMT00000468952; OTTHUMT00000468953; OTTHUMT00000468954; OTTHUMT00000468955; OTTHUMT00000468956	IKBKE	inhibitor of kappa light polypeptide gene enhancer in B-cells, kinase epsilon	chr1	+	Multiple_Complex	206470243	206496890
TC0100011375.hg.1	7.21	6.74	0.45		T	T	1.39	0.4101	0.9040	T	marnabu.aAug10-unspliced	marnabu	Transcript Identified by AceView	chr1	+	Coding	206471393	206472184
TC0100011376.hg.1	4.32	4.42	0.21		T	T	-1.07	0.9104	0.9927	T	NR_106919; ENST00000622159	MIR6769B	microRNA 6769b	chr1	+	Precursor_microRNA	206474803	206474864
TC0100011377.hg.1	5.31	5.83	0.81		T	T	-1.44	0.5684	0.9444	T	ENST00000562504.1; OTTHUMT00000431756; uc057owy.1	RP11-534L20.5	novel transcript	chr1	+	NonCoding	206503948	206504456
TC0100011378.hg.1	8.14	8.46	0.11		T	T	-1.25	0.5234	0.9345	T	NM_182663; NM_182664; NM_182665; ENST00000577571; ENST00000579436; ENST00000579942; ENST00000580449; ENST00000581503; ENST00000581888; ENST00000605120; ENST00000605653; BC004270; BC007203; BC042651; OTTHUMT00000468959; OTTHUMT00000468960; OTTHUMT00000468961; OTTHUMT00000468962; OTTHUMT00000468963; OTTHUMT00000468964; OTTHUMT00000468965; OTTHUMT00000468966	RASSF5	Ras association (RalGDS/AF-6) domain family member 5	chr1	+	Multiple_Complex	206507530	206589284
TC0100011379.hg.1	6.43	7.58	0.65		T	T	-2.23	0.2453	0.8236	T	ENST00000428027	RP11-534L20.4		chr1	+	Pseudogene	206528915	206529706
TC0100011380.hg.1	5.96	5.79	0.73		F	F	1.12	0.7071	0.9688	F	ENST00000624347; OTTHUMT00000468968; uc057owz.1	CH17-76K2.6	novel transcript, sense intronic to RASSF5	chr1	+	Unassigned	206541758	206544892
TC0100011381.hg.1	3.6	3.45	0.15		F	F	1.11	0.7715	0.9773	F	shobee.aAug10-unspliced	shobee	Transcript Identified by AceView	chr1	+	Coding	206559608	206560045
TC0100011382.hg.1	10.93	8.93	0.93		T	T	3.99	0.0916	0.6424	T	NM_001004023; NM_003582; ENST00000367106; ENST00000367108; ENST00000367109; ENST00000441486; ENST00000489878; BC015501; OTTHUMT00000088458; OTTHUMT00000088459; OTTHUMT00000088460; OTTHUMT00000088461; OTTHUMT00000088462	DYRK3	dual specificity tyrosine-(Y)-phosphorylation regulated kinase 3	chr1	+	Multiple_Complex	206635536	206684419
TC0100011383.hg.1	5.52	4.36	0.21		F	F	2.23	0.0469	0.5174	F				chr1	+	NonCoding	206681963	206682035
TC0100011384.hg.1	12.93	11.93	0.82		T	T	2	0.4669	0.9215	T	NM_004759; NM_032960; ENST00000294981; ENST00000367103; ENST00000479009; ENST00000493447; BC036060; BC052584; OTTHUMT00000088465; OTTHUMT00000088466; OTTHUMT00000088467; OTTHUMT00000088468	MAPKAPK2	mitogen-activated protein kinase-activated protein kinase 2	chr1	+	Multiple_Complex	206684944	206734285
TC0100011385.hg.1	6.25	7.9	0.39		T	T	-3.13	0.0093	0.2766	T	poyzybo.aAug10-unspliced	poyzybo	Transcript Identified by AceView	chr1	+	Unassigned	206692396	206692900
TC0100011386.hg.1	4.84	7.45	1.25		F	T	-6.12	0.0241	0.3999	F	spareebo.aAug10-unspliced	spareebo	Transcript Identified by AceView	chr1	+	Coding	206716733	206718197
TC0100011387.hg.1	6.36	5.98	0.46		T	F	1.3	0.5192	0.9335	F				chr1	+	NonCoding	206795311	206799807
TC0100011388.hg.1	5.92	5.29	0.52		T	T	1.55	0.2733	0.8425	T	NM_013371; NM_153758; ENST00000270218; ENST00000340758; ENST00000476097; ENST00000620365; OTTHUMT00000088566; OTTHUMT00000088567; OTTHUMT00000357843; uc001heo.3	IL19	interleukin 19	chr1	+	Multiple_Complex	206798870	206842981
TC0100011389.hg.1	7.43	6.36	0.3		T	T	2.11	0.0409	0.4929	T	NM_018724; ENST00000367096; ENST00000367098; ENST00000391930; BC069311; BC069364; BC069398; BC069425; BC069449; BC069487; BC069523; BC069559; BC074948; BC074949; BC117386; BC117390; OTTHUMT00000088675; OTTHUMT00000088676	IL20	interleukin 20	chr1	+	Coding	206865354	206869223
TC0100011390.hg.1	5.47	5.59	0.68		F	T	-1.09	0.7952	0.9808	F				chr1	+	NonCoding	206870526	206872815
TC0100011391.hg.1	4.04	4.81	0.53		T	T	-1.71	0.2132	0.7998	T	NM_001185156; NM_001185157; NM_001185158; NM_006850; ENST00000294984; ENST00000367093; ENST00000367095; ENST00000391929; ENST00000480741; ENST00000491169; ENST00000611909; BC009681; OTTHUMT00000088680; OTTHUMT00000088681; OTTHUMT00000088682; OTTHUMT00000357807; OTTHUMT00000357808; OTTHUMT00000357809; uc001hex.2	IL24	interleukin 24	chr1	+	Multiple_Complex	206897443	206904139
TC0100011392.hg.1	6.37	4.97	0.22		T	F	2.63	0.0178	0.3545	F	ENST00000604222	RP11-564A8.8		chr1	+	Multiple_Complex	206905928	206906393
TC0100011393.hg.1	11.74	11.06	0.31		T	T	1.61	0.3409	0.8778	T	ENST00000446057	RP11-564A8.4		chr1	+	Pseudogene	206907619	206908229
TC0100011394.hg.1	9.8	9.64	0.46		T	T	1.11	0.4621	0.9203	T				chr1	+	NonCoding	206923522	206926040
TC0100011395.hg.1	5.44	5.82	0.29		T	T	-1.3	0.5016	0.9294	T				chr1	+	NonCoding	206927488	206954618
TC0100011396.hg.1	3.81	3.66	0.32		F	F	1.11	0.7379	0.9734	F				chr1	+	NonCoding	206961715	207002984
TC0100011397.hg.1	5.56	5.41	0.32		T	T	1.11	0.7792	0.9786	T	NM_000716; NM_001017364; NM_001017365; NM_001017366; NM_001017367; ENST00000243611; ENST00000367076; ENST00000367078; ENST00000391923; ENST00000452902; ENST00000469326; ENST00000470767; ENST00000492730; BC005378; OTTHUMT00000087845; OTTHUMT00000087846; OTTHUMT00000087847; OTTHUMT00000088086; OTTHUMT00000088087; OTTHUMT00000088088; OTTHUMT00000317672	C4BPB	complement component 4 binding protein, beta	chr1	+	Multiple_Complex	207006845	207099993
TC0100011398.hg.1	3.25	3.33	0.56		F	F	-1.06	0.6909	0.9665	F				chr1	+	NonCoding	207011888	207013649
TC0100011399.hg.1	5.68	5.44	0.58		T	T	1.18	0.3931	0.8989	T				chr1	+	NonCoding	207018401	207018900
TC0100011400.hg.1	8.56	7.76	0.95		T	T	1.74	0.4001	0.9004	T	NM_001018053; NM_006212; ENST00000367079; ENST00000367080; ENST00000411990; ENST00000464777; ENST00000468857; ENST00000473310; ENST00000483688; ENST00000545806; ENST00000615360; ENST00000618513; BC069350; BC069385; BC069583; BC069586; BC069600; BC075075; BC075076; BC112103; BC112105; OTTHUMT00000087838; OTTHUMT00000087839; OTTHUMT00000087840; OTTHUMT00000087841; OTTHUMT00000087842; OTTHUMT00000087843; OTTHUMT00000476281; OTTHUMT00000476282; OTTHUMT00000476283; OTTHUMT00000476284	PFKFB2	6-phosphofructo-2-kinase/fructose-2,6-biphosphatase 2	chr1	+	Multiple_Complex	207034366	207081024
TC0100011401.hg.1	5.63	5.22	0.12		F	F	1.32	0.4922	0.9277	F				chr1	+	NonCoding	207039077	207041930
TC0100011402.hg.1	5.38	5.13	0.53		F	F	1.19	0.6013	0.9517	F	NM_000715; ENST00000367070; ENST00000421786; ENST00000424088; BC022312; OTTHUMT00000088089; OTTHUMT00000088105; OTTHUMT00000317671; uc001hfo.3	C4BPA	complement component 4 binding protein, alpha	chr1	+	Multiple_Complex	207104166	207144972
TC0100011403.hg.1	5.82	5.47	0.57		F	T	1.28	0.3163	0.8676	F	C4BPAL1.aAug10; ENST00000442684.1; OTTHUMT00000088206; uc057ozc.1	C4BPAL1; RP11-164O23.7	Transcript Identified by AceView, Entrez Gene ID(s) 727859; novel transcript	chr1	+	Multiple_Complex	207165496	207184180
TC0100011404.hg.1	5.72	5.47	0.35		T	T	1.19	0.6629	0.9624	T	ENST00000428434	C4BPAP2	complement component 4 binding protein, alpha pseudogene 2 [Source:HGNC Symbol;Acc:HGNC:1327]	chr1	+	Multiple_Complex	207225798	207229202
TC0100011405.hg.1	5.11	3.87	1.11		F	F	2.37	0.4917	0.9276	F	ENST00000417084.1; OTTHUMT00000088207; uc057ozd.1	RP11-6J21.2	novel transcript	chr1	+	NonCoding	207249067	207309121
TC0100011406.hg.1	15.19	11.45	0.33		T	T	13.39	0.0002	0.0813	T	NM_000574; NM_001114752; NM_001300902; NM_001300903; NM_001300904; NR_125349; ENST00000314754; ENST00000343420; ENST00000367063; ENST00000367064; ENST00000367067; ENST00000391921; ENST00000465534; ENST00000476590; ENST00000488171; BC001288; OTTHUMT00000088208; OTTHUMT00000088209; OTTHUMT00000088210; OTTHUMT00000088211; OTTHUMT00000088212; OTTHUMT00000088213; OTTHUMT00000088273; OTTHUMT00000382038	CD55	CD55 molecule, decay accelerating factor for complement (Cromer blood group)	chr1	+	Multiple_Complex	207321472	207360966
TC0100011407.hg.1	5.05	4.6	1.09		F	F	1.37	0.6925	0.9669	F	juply.aAug10-unspliced	juply	Transcript Identified by AceView	chr1	+	Unassigned	207329271	207330482
TC0100011408.hg.1	4.08	3.68	0.54		F	F	1.32	0.2545	0.8306	F	OTTHUMT00000473282; uc057ozj.1	RP11-357P18.2	novel transcript	chr1	+	NonCoding	207372559	207373252
TC0100011409.hg.1	4.95	5.29	0.97		F	F	-1.27	0.7947	0.9807	F				chr1	+	NonCoding	207385184	207386999
TC0100011410.hg.1	6.66	6.34	0.33		F	T	1.25	0.6342	0.9575	F				chr1	+	NonCoding	207392079	207395155
TC0100011411.hg.1	4.88	4.65	0.52		F	F	1.18	0.6839	0.9658	F				chr1	+	NonCoding	207416558	207424176
TC0100011412.hg.1	4.29	4.12	0.23		F	T	1.12	0.8127	0.9829	F				chr1	+	NonCoding	207434285	207446313
TC0100011413.hg.1	5.76	4.98	0.65		F	F	1.72	0.2322	0.8157	F	NM_001006658; NM_001877; ENST00000367057; ENST00000367058; ENST00000367059; ENST00000475194; ENST00000479186; ENST00000485707; BC090937; BC136394; OTTHUMT00000088274; OTTHUMT00000088325; OTTHUMT00000088326; OTTHUMT00000088327; OTTHUMT00000088328; OTTHUMT00000088330	CR2	complement component (3d/Epstein Barr virus) receptor 2	chr1	+	Multiple_Complex	207454230	207489895
TC0100011414.hg.1	5.49	5.11	0.31		T	T	1.3	0.4924	0.9277	T	NM_000573; NM_000651; ENST00000367049; ENST00000367050; ENST00000367051; ENST00000367052; ENST00000367053; ENST00000400960; ENST00000434033; ENST00000436595; ENST00000450439; ENST00000529814; ENST00000530487; ENST00000534202; OTTHUMT00000088335; OTTHUMT00000088499; OTTHUMT00000088500; OTTHUMT00000088501; OTTHUMT00000088502; OTTHUMT00000088503; OTTHUMT00000382523; OTTHUMT00000382524; OTTHUMT00000382525; OTTHUMT00000382526; OTTHUMT00000382527; OTTHUMT00000382528	CR1	complement component (3b/4b) receptor 1 (Knops blood group)	chr1	+	Multiple_Complex	207496128	207641765
TC0100011415.hg.1	6.92	8.11	0.62		F	F	-2.29	0.2048	0.7925	F				chr1	+	NonCoding	207515285	207515343
TC0100011416.hg.1	5.09	5.84	0.87		F	F	-1.69	0.7345	0.9728	F	floyreebu.aAug10-unspliced	floyreebu	Transcript Identified by AceView	chr1	+	Coding	207592306	207592895
TC0100011417.hg.1	5.17	4.26	0.63		F	F	1.88	0.3947	0.8998	F	NM_175710; ENST00000294997; ENST00000430248; ENST00000508064; ENST00000530905; ENST00000531844; OTTHUMT00000088509; OTTHUMT00000088510; OTTHUMT00000390246; OTTHUMT00000390247; OTTHUMT00000390248	CR1L	complement component (3b/4b) receptor 1-like	chr1	+	Multiple_Complex	207645113	207738416
TC0100011418.hg.1	4.54	4.65	1.06		T	T	-1.08	0.5577	0.9426	T	ENST00000442572	CDCA4P3	cell division cycle associated 4 pseudogene 3 [Source:HGNC Symbol;Acc:HGNC:49772]	chr1	+	Multiple_Complex	207658454	207659142
TC0100011419.hg.1	13.05	13.18	0.32		T	T	-1.09	0.5548	0.9420	T	NM_002389; NM_153826; NM_172350; NM_172351; NM_172352; NM_172353; NM_172359; NM_172361; ENST00000322875; ENST00000322918; ENST00000354848; ENST00000357714; ENST00000358170; ENST00000360212; ENST00000367041; ENST00000367042; ENST00000367047; ENST00000462968; ENST00000464082; ENST00000469535; ENST00000471987; ENST00000480003; ENST00000488596; ENST00000490278; ENST00000493796; ENST00000496723; BC030594; OTTHUMT00000088588; OTTHUMT00000088683; OTTHUMT00000088684; OTTHUMT00000088685; OTTHUMT00000088686; OTTHUMT00000088687; OTTHUMT00000088688; OTTHUMT00000088893; OTTHUMT00000088894; OTTHUMT00000088895; OTTHUMT00000088896; OTTHUMT00000357800; OTTHUMT00000357801; OTTHUMT00000357802; OTTHUMT00000357803; OTTHUMT00000357804; OTTHUMT00000357805; OTTHUMT00000357806	CD46	CD46 molecule, complement regulatory protein	chr1	+	Multiple_Complex	207752038	207795516
TC0100011420.hg.1	6.55	6.75	0.52		T	T	-1.14	0.7483	0.9749	T	ENST00000435216	CDCA4P4	cell division cycle associated 4 pseudogene 4 [Source:HGNC Symbol;Acc:HGNC:49773]	chr1	+	Pseudogene	207762584	207763263
TC0100011421.hg.1	8.08	7.55	0.52		T	T	1.45	0.6925	0.9669	T	CD46.qAug10-unspliced	CD46	Transcript Identified by AceView, Entrez Gene ID(s) 4179	chr1	+	Unassigned	207787751	207788928
TC0100011422.hg.1	6.85	8.48	0.61		T	T	-3.08	0.0434	0.5036	T	kyply.aAug10-unspliced	kyply	Transcript Identified by AceView	chr1	+	Unassigned	207788936	207790111
TC0100011423.hg.1	4.03	4.06	0.31		F	F	-1.02	0.9523	0.9957	F	NR_026817	LOC148696	uncharacterized LOC148696	chr1	+	NonCoding	207818379	207822596
TC0100011424.hg.1	4.32	4.95	0.16		F	T	-1.55	0.2229	0.8073	F				chr1	+	NonCoding	207832381	207857066
TC0100011425.hg.1	5.5	5.78	0.25		T	T	-1.22	0.7734	0.9777	T	klarnabu.aAug10-unspliced	klarnabu	Transcript Identified by AceView	chr1	+	Multiple_Complex	207835363	207839668
TC0100011426.hg.1	4.98	3.68	0.49		T	F	2.46	0.0336	0.4560	F				chr1	+	NonCoding	207868441	207884276
TC0100011427.hg.1	5.93	5.73	0.36		F	F	1.15	0.6649	0.9625	F	snureebu.aAug10-unspliced	snureebu	Transcript Identified by AceView	chr1	+	Unassigned	207873764	207874276
TC0100011428.hg.1	5.3	5.58	0.32		F	F	-1.22	0.3853	0.8959	F				chr1	+	NonCoding	207882265	207885080
TC0100011429.hg.1	6.4	6.25	0.07		T	T	1.11	0.7112	0.9696	T				chr1	+	NonCoding	207959364	207961610
TC0100011430.hg.1	5.47	6.4	0.35		F	T	-1.9	0.1186	0.6881	F				chr1	+	NonCoding	207963651	207965920
TC0100011431.hg.1	3.81	4.07	0.77		F	F	-1.2	0.8612	0.9873	F				chr1	+	NonCoding	207971007	207987227
TC0100011432.hg.1	5.27	5.14	0.12		T	T	1.09	0.8036	0.9820	T				chr1	+	NonCoding	208118337	208122093
TC0100011433.hg.1	5.38	5.22	0.29		T	T	1.12	0.7393	0.9736	T				chr1	+	NonCoding	208203432	208226047
TC0100011434.hg.1	5.89	5.98	0.51		T	T	-1.06	0.9514	0.9957	T				chr1	+	NonCoding	208244553	208245885
TC0100011435.hg.1	4.87	5.76	0.37		F	T	-1.85	0.2309	0.8147	F				chr1	+	NonCoding	208260693	208266918
TC0100011436.hg.1	3.87	3.29	0.28		F	F	1.5	0.2748	0.8435	F	ENST00000415754.1; OTTHUMT00000088025; uc057pbd.1	RP11-459K23.2	novel transcript	chr1	+	NonCoding	208727945	208736761
TC0100011437.hg.1	5.75	5.58	0.14		T	T	1.13	0.7102	0.9694	T				chr1	+	NonCoding	208806671	208807010
TC0100011438.hg.1	5.38	5.24	0.84		T	T	1.1	0.4103	0.9040	T	ENST00000453569; chulorbo.aAug10; ENST00000453569.1; OTTHUMT00000088026; uc057pbe.1	LOC105372894; chulorbo; RP5-1051D14.1	uncharacterized LOC105372894; Transcript Identified by AceView; novel transcript	chr1	+	NonCoding	208972454	208975307
TC0100011439.hg.1	8.55	8.52	0.27		T	T	1.03	0.7051	0.9685	T	ENST00000611365	RP5-1051D14.2		chr1	+	Pseudogene	209001338	209001476
TC0100011440.hg.1	4.91	4.59	0.09		T	F	1.25	0.5593	0.9427	F				chr1	+	NonCoding	209103298	209119319
TC0100011441.hg.1	5.31	5.64	0.24		T	T	-1.25	0.3709	0.8906	T	ENST00000431570	RP11-385M4.2		chr1	+	Multiple_Complex	209173014	209173375
TC0100011442.hg.1	5.98	5.19	0.42		T	T	1.73	0.1264	0.7006	T	ENST00000429208	RP11-385M4.3		chr1	+	Pseudogene	209232196	209233419
TC0100011443.hg.1	5.95	5.84	0.54		T	T	1.08	0.7301	0.9721	T	ENST00000448988; ENST00000448988.1; kleebee.bAug10; OTTHUMT00000088228; uc057pbg.1	LOC105372897; RP11-372M18.1; kleebee	uncharacterized LOC105372897; Transcript Identified by AceView; novel transcript	chr1	+	NonCoding	209294052	209328532
TC0100011444.hg.1	7.3	7.16	0.41		T	T	1.1	0.7913	0.9801	T	ENST00000443636.1; ENST00000447257.1; OTTHUMT00000088229; OTTHUMT00000088230; uc057pbh.1; uc057pbi.1	RP11-372M18.2	novel transcript	chr1	+	NonCoding	209367662	209379820
TC0100011445.hg.1	6.11	6.06	0.33		T	F	1.04	0.7998	0.9815	F				chr1	+	NonCoding	209382608	209395230
TC0100011446.hg.1	6.81	7.35	0.2		T	T	-1.46	0.2899	0.8520	T	NM_001104548; NR_029622; ENST00000384891; uc010psk.2	MIR205HG; MIR205	MIR205 host gene; microRNA 205	chr1	+	Multiple_Complex	209428820	209432838
TC0100011447.hg.1	4.66	5.74	0.41		T	T	-2.12	0.0861	0.6292	T	porrobo.aAug10	porrobo	Transcript Identified by AceView	chr1	+	NonCoding	209449201	209458081
TC0100011448.hg.1	5.89	5.63	0.41		T	T	1.19	0.5555	0.9422	T				chr1	+	NonCoding	209506189	209513074
TC0100011449.hg.1	5.19	4.26	0.44		F	F	1.9	0.0645	0.5746	F				chr1	+	NonCoding	209531055	209536392
TC0100011450.hg.1	5.26	6.15	0.03		F	T	-1.86	0.0873	0.6321	F				chr1	+	NonCoding	209564854	209568297
TC0100011451.hg.1	7.94	6.16	0.81		T	T	3.42	0.1002	0.6590	T	NM_020439; ENST00000009105; ENST00000361322; ENST00000423146; ENST00000494990; BC032787; OTTHUMT00000088526; OTTHUMT00000088527; OTTHUMT00000088528; OTTHUMT00000088529	CAMK1G	calcium/calmodulin-dependent protein kinase IG	chr1	+	Multiple_Complex	209583700	209613939
TC0100011452.hg.1	4.88	5.45	0.69		F	F	-1.48	0.7923	0.9802	F	swarnabu.aAug10-unspliced	swarnabu	Transcript Identified by AceView	chr1	+	Coding	209629193	209629500
TC0100011453.hg.1	10	7.19	0.74		T	T	7.03	0.0037	0.1938	T	NM_015714; ENST00000367029; BC009694; OTTHUMT00000088732	G0S2	G0/G1 switch 2	chr1	+	Multiple_Complex	209675325	209676390
TC0100011454.hg.1	6.84	6.4	0.42		T	T	1.35	0.3466	0.8810	T	NM_001206741; NM_005525; NM_181755; ENST00000261465; ENST00000367027; ENST00000367028; ENST00000615289; BC012593; OTTHUMT00000088742; OTTHUMT00000088743; OTTHUMT00000473474	HSD11B1	hydroxysteroid (11-beta) dehydrogenase 1	chr1	+	Multiple_Complex	209686178	209734950
TC0100011455.hg.1	3.47	4.72	0.84		F	F	-2.38	0.3082	0.8634	F				chr1	+	NonCoding	209702526	209709487
TC0100011456.hg.1	3.46	3.4	0.16		F	F	1.04	0.8999	0.9917	F	ENST00000429195	ADORA2BP1	adenosine A2b receptor pseudogene 1 [Source:HGNC Symbol;Acc:HGNC:265]	chr1	+	Multiple_Complex	209744373	209745214
TC0100011457.hg.1	4.53	4.49	0.09		F	F	1.03	0.9230	0.9939	F				chr1	+	NonCoding	209753142	209756723
TC0100011458.hg.1	7.04	6.62	0.49		T	T	1.34	0.4253	0.9087	T	NM_001287754; NM_025228; NR_109871; ENST00000367023; ENST00000367024; ENST00000367025; ENST00000367026; ENST00000400959; ENST00000460314; ENST00000467830; ENST00000468672; ENST00000471368; ENST00000474496; ENST00000476050; ENST00000477431; ENST00000478359; ENST00000479796; ENST00000487271; ENST00000488702; BC110302; BC130417; BC144139; OTTHUMT00000088733; OTTHUMT00000088734; OTTHUMT00000088735; OTTHUMT00000088736; OTTHUMT00000088737; OTTHUMT00000088738; OTTHUMT00000088739; OTTHUMT00000088740; OTTHUMT00000098590; OTTHUMT00000098591; OTTHUMT00000357971; OTTHUMT00000357972; OTTHUMT00000357973; OTTHUMT00000357974; OTTHUMT00000357975; OTTHUMT00000357976	TRAF3IP3	TRAF3 interacting protein 3	chr1	+	Multiple_Complex	209756032	209782323
TC0100011459.hg.1	10.5	10.05	0.53		T	T	1.36	0.2299	0.8137	T				chr1	+	NonCoding	209770021	209772154
TC0100011460.hg.1	5.53	4.77	0.24		T	T	1.69	0.1449	0.7288	T				chr1	+	NonCoding	209817061	209818829
TC0100011461.hg.1	12.66	12.23	0.66		T	T	1.35	0.7396	0.9736	T	NM_014388; ENST00000457820; ENST00000491415; BC022964; OTTHUMT00000089127; OTTHUMT00000089128	DIEXF	digestive organ expansion factor homolog (zebrafish)	chr1	+	Multiple_Complex	209827967	209857565
TC0100011462.hg.1	5.11	5.08	0.6		F	F	1.02	0.9113	0.9927	F				chr1	+	NonCoding	209867371	209876430
TC0100011463.hg.1	9.57	9.26	0.88		T	T	1.24	0.7925	0.9803	T	NM_001146261; NM_001146262; NM_001146264; NM_001256006; NM_153262; NR_027459; ENST00000367015; ENST00000367019; ENST00000399639; ENST00000472886; ENST00000534859; ENST00000537238; ENST00000629778; BC130323; OTTHUMT00000089124; OTTHUMT00000089125; OTTHUMT00000089126; OTTHUMT00000089739; OTTHUMT00000130061; OTTHUMT00000484319	SYT14	synaptotagmin XIV	chr1	+	Multiple_Complex	209938174	210171315
TC0100011464.hg.1	4.3	5.18	0.34		F	T	-1.85	0.1219	0.6935	F	blawlorbo.aAug10-unspliced	blawlorbo	Transcript Identified by AceView	chr1	+	Coding	209993502	209994304
TC0100011465.hg.1	4.74	5.88	0.35		F	F	-2.21	0.0655	0.5775	F	feyrerbo.aAug10-unspliced	feyrerbo	Transcript Identified by AceView	chr1	+	Coding	209996676	209997157
TC0100011466.hg.1	9.55	9.43	0.36		T	T	1.09	0.8788	0.9891	T	NM_019605; ENST00000367012; ENST00000482421; ENST00000483884; ENST00000490620; BC012083; OTTHUMT00000088577; OTTHUMT00000088578; OTTHUMT00000088579; OTTHUMT00000088580	SERTAD4	SERTA domain containing 4	chr1	+	Multiple_Complex	210232799	210246631
TC0100011467.hg.1	5.91	5.93	0.17		T	T	-1.01	0.8724	0.9883	T	smeewabo.aAug10-unspliced	smeewabo	Transcript Identified by AceView	chr1	+	Coding	210233873	210234642
TC0100011468.hg.1	6.04	5.76	0.8		T	T	1.22	0.7348	0.9728	T				chr1	+	NonCoding	210234827	210256879
TC0100011469.hg.1	4.37	4.75	0.36		F	T	-1.3	0.7505	0.9753	F				chr1	+	NonCoding	210251462	210253711
TC0100011470.hg.1	4.95	5.83	0.15		T	T	-1.84	0.0792	0.6140	T				chr1	+	NonCoding	210292346	210293847
TC0100011471.hg.1	6.5	5.97	0.74		T	T	1.45	0.4525	0.9181	T	ENST00000451327	RP4-667H12.4		chr1	+	Multiple_Complex	210303684	210304540
TC0100011472.hg.1	10	10.73	0.71		T	T	-1.66	0.2910	0.8530	T	NM_001122834; NM_001170564; NM_001170580; NM_001170587; NM_001170588; NM_018194; ENST00000261458; ENST00000367009; ENST00000367010; ENST00000413764; ENST00000426968; ENST00000537898; ENST00000541565; ENST00000545154; ENST00000545781; BC039071; BC117130; OTTHUMT00000088659; OTTHUMT00000088660; OTTHUMT00000088661; OTTHUMT00000088662; uc001hia.4; uc009xcx.3; uc009xcy.3; uc010psq.2; uc010psr.2	HHAT	hedgehog acyltransferase	chr1	+	Multiple_Complex	210328252	210676296
TC0100011473.hg.1	3.97	3.75	0.24		F	F	1.16	0.8538	0.9865	F	junybu.aAug10-unspliced	junybu	Transcript Identified by AceView	chr1	+	Coding	210457191	210461102
TC0100011474.hg.1	4.76	4.95	1.03		T	T	-1.14	0.7957	0.9808	T	jonybu.aAug10-unspliced	jonybu	Transcript Identified by AceView	chr1	+	Coding	210501374	210501957
TC0100011475.hg.1	4.58	5.37	0.04		F	T	-1.73	0.1252	0.6987	F	meyaro.aAug10-unspliced	meyaro	Transcript Identified by AceView	chr1	+	Coding	210566481	210569373
TC0100011476.hg.1	5.61	5.25	0.52		T	T	1.29	0.4727	0.9225	T				chr1	+	NonCoding	210612315	210622686
TC0100011477.hg.1	5.48	7.24	0.72		F	T	-3.39	0.0323	0.4497	F	joynybu.aAug10-unspliced	joynybu	Transcript Identified by AceView	chr1	+	Coding	210626041	210628320
TC0100011478.hg.1	7.28	8.97	0.47		T	T	-3.22	0.0195	0.3694	T	kynybu.aAug10-unspliced	kynybu	Transcript Identified by AceView	chr1	+	Coding	210629761	210630399
TC0100011479.hg.1	6.52	8.1	0.55		T	T	-2.99	0.0204	0.3749	T	flerlorbo.aAug10-unspliced	flerlorbo	Transcript Identified by AceView	chr1	+	Coding	210660167	210661036
TC0100011480.hg.1	5.19	5.16	0.71		F	T	1.02	0.5767	0.9466	F	ENST00000625140; OTTHUMT00000431761; uc057pdc.1	RP11-75I2.3	novel transcript	chr1	+	Unassigned	210678315	210681932
TC0100011481.hg.1	10.16	11.93	0.52		T	T	-3.42	0.0224	0.3893	T	varrerbu.aAug10-unspliced	varrerbu	Transcript Identified by AceView	chr1	+	Coding	211033158	211033584
TC0100011482.hg.1	9.04	8.7	0.37		T	T	1.27	0.3163	0.8677	T	ENST00000427600	RP11-543B16.1		chr1	+	Multiple_Complex	211173477	211173851
TC0100011483.hg.1	6.91	6.16	0.53		F	F	1.68	0.4612	0.9200	F				chr1	+	NonCoding	211181960	211183710
TC0100011484.hg.1	7.61	7.27	0.49		T	T	1.26	0.6589	0.9615	T	ENST00000431591	RP11-543B16.2		chr1	+	Pseudogene	211207239	211207897
TC0100011485.hg.1	9.99	9.76	1.17		T	T	1.17	0.6264	0.9568	T	NM_001136223; NM_001136224; NM_001136225; NM_018254; ENST00000367005; ENST00000367006; ENST00000419091; ENST00000452621; ENST00000472734; ENST00000485186; ENST00000486666; ENST00000526255; ENST00000528066; ENST00000528408; ENST00000528926; ENST00000529572; ENST00000529763; ENST00000533469; ENST00000534460; ENST00000534478; BC031608; OTTHUMT00000089821; OTTHUMT00000089822; OTTHUMT00000089823; OTTHUMT00000089824; OTTHUMT00000099345; OTTHUMT00000381847; OTTHUMT00000381848; OTTHUMT00000381849; OTTHUMT00000381850; OTTHUMT00000381851; OTTHUMT00000381852; OTTHUMT00000381853; OTTHUMT00000381854; OTTHUMT00000381855; OTTHUMT00000381856; OTTHUMT00000381857	RCOR3	REST corepressor 3	chr1	+	Multiple_Complex	211258377	211316385
TC0100011486.hg.1	6.39	8.07	0.88		T	T	-3.21	0.0825	0.6206	T				chr1	+	NonCoding	211304550	211306438
TC0100011487.hg.1	7.92	9.86	1		T	T	-3.83	0.0176	0.3529	T	NM_001033910; NM_004619; NM_145759; ENST00000261464; ENST00000336184; ENST00000367004; ENST00000462410; ENST00000473385; ENST00000488428; ENST00000494355; BC029600; OTTHUMT00000089825; OTTHUMT00000089826; OTTHUMT00000089827; OTTHUMT00000089828; OTTHUMT00000089829; OTTHUMT00000089830	TRAF5	TNF receptor-associated factor 5	chr1	+	Multiple_Complex	211326615	211374946
TC0100011488.hg.1	7.84	7.97	0.54		T	T	-1.09	0.4718	0.9224	T	wawrerbu.aAug10-unspliced	wawrerbu	Transcript Identified by AceView	chr1	+	Coding	211351500	211352449
TC0100011489.hg.1	9.14	9.48	0.54		T	T	-1.27	0.5374	0.9378	T	NR_026761	LINC00467	long intergenic non-protein coding RNA 467	chr1	+	NonCoding	211382755	211435442
TC0100011490.hg.1	4.5	4.23	0.24		F	F	1.21	0.6954	0.9671	F	chawzybo.aAug10-unspliced	chawzybo	Transcript Identified by AceView	chr1	+	Coding	211416342	211416833
TC0100011491.hg.1	9.38	8.71	0.46		T	T	1.59	0.2655	0.8385	T	ENST00000441817	SNX25P1	sorting nexin 25 pseudogene 1 [Source:HGNC Symbol;Acc:HGNC:41509]	chr1	+	Pseudogene	211417025	211417934
TC0100011492.hg.1	6.65	6.43	0.7		T	F	1.17	0.9658	0.9962	F	kleelorbo.aAug10-unspliced	kleelorbo	Transcript Identified by AceView	chr1	+	Coding	211420455	211420902
TC0100011493.hg.1	6.7	5.43	0.68		T	T	2.41	0.1476	0.7327	T	ENST00000457786	ARPC3P2	actin related protein 2/3 complex subunit 3 pseudogene 2 [Source:HGNC Symbol;Acc:HGNC:39431]	chr1	+	Pseudogene	211442274	211442806
TC0100011494.hg.1	6.32	5.22	0.94		T	T	2.14	0.1641	0.7521	T	kloylorbo.aAug10-unspliced	kloylorbo	Transcript Identified by AceView	chr1	+	Coding	211489676	211490151
TC0100011495.hg.1	5.99	5.37	0.92		T	F	1.54	0.1671	0.7558	F	ENST00000417794.1; OTTHUMT00000099348; uc057pdx.1	RP11-359E8.3	putative novel transcript	chr1	+	NonCoding	211492255	211492917
TC0100011496.hg.1	5.6	5.67	0.28		T	F	-1.05	0.8932	0.9909	F				chr1	+	NonCoding	211558925	211613071
TC0100011497.hg.1	7.67	7.02	0.47		T	T	1.57	0.5018	0.9295	T				chr1	+	NonCoding	211578424	211579179
TC0100011498.hg.1	5.31	4.93	0.55		T	T	1.3	0.5246	0.9347	T				chr1	+	NonCoding	211579539	211580837
TC0100011499.hg.1	6.53	6.58	0.42		T	T	-1.04	0.5941	0.9504	T				chr1	+	NonCoding	211635906	211642867
TC0100011500.hg.1	5.96	7.52	0.22		T	T	-2.95	0.0137	0.3236	T	NR_131925; ENST00000412871.1; ENST00000430123.1; OTTHUMT00000089833; OTTHUMT00000089834; uc057pea.1; uc057peb.1; weydy.aAug10	LOC105748977; RP11-354K1.1; weydy	uncharacterized LOC105748977; novel transcript; Transcript Identified by AceView	chr1	+	NonCoding	211639663	211654714
TC0100011501.hg.1	5.19	4.44	0.12		F	F	1.68	0.1502	0.7359	F				chr1	+	NonCoding	211657526	211659769
TC0100011502.hg.1	7.25	6.8	0.62		T	T	1.36	0.4067	0.9029	T	ENST00000415202.1; ENST00000421933.1; ENST00000443174.2; OTTHUMT00000090161; OTTHUMT00000090162; OTTHUMT00000467417; swawfawbu.aAug10; uc057pef.1; uc057peg.1; uc057peh.1	RP11-122M14.1; swawfawbu	novel transcript; Transcript Identified by AceView	chr1	+	NonCoding	211675674	211690103
TC0100011503.hg.1	6.28	6.29	0.34		T	T	-1.01	0.9576	0.9957	T				chr1	+	NonCoding	211726220	211727769
TC0100011504.hg.1	4.7	5.17	0.65		F	F	-1.39	0.8202	0.9834	F				chr1	+	NonCoding	211798040	211861211
TC0100011505.hg.1	5.95	4.43	0.2		T	F	2.87	0.0124	0.3112	F	ENST00000390903; uc057pel.1	Y_RNA	Y RNA [Source:RFAM;Acc:RF00019]	chr1	+	NonCoding	211803017	211803104
TC0100011506.hg.1	6.24	6.34	0.91		F	T	-1.07	0.9259	0.9939	F	ENST00000429499.1; ENST00000430623.1; ENST00000446560.1; ENST00000457272.1; OTTHUMT00000090157; OTTHUMT00000090158; OTTHUMT00000090159; OTTHUMT00000090160; uc057pen.1; uc057peo.1; uc057pep.1; uc057peq.1	RP11-552D8.1	novel transcript	chr1	+	NonCoding	211829846	211853703
TC0100011507.hg.1	4.54	6.07	0.56		F	T	-2.89	0.0359	0.4685	F	ENST00000416056	RP11-565J7.1		chr1	+	Multiple_Complex	211936249	211936634
TC0100011508.hg.1	6.17	7.02	0.68		F	F	-1.8	0.2028	0.7904	F				chr1	+	NonCoding	211939583	211941238
TC0100011509.hg.1	4.84	5.7	0.55		T	T	-1.81	0.2141	0.8009	T				chr1	+	NonCoding	212014840	212020736
TC0100011510.hg.1	5.55	6.57	0.53		T	T	-2.04	0.1075	0.6714	T	uc057pey.1	SNORA26	Small nucleolar RNA SNORA26 [Source:RFAM;Acc:RF00568]	chr1	+	Small_RNA	212025561	212025682
TC0100011511.hg.1	6.99	6.43	0.65		T	T	1.48	0.4416	0.9144	T				chr1	+	NonCoding	212032518	212052777
TC0100011512.hg.1	7.84	9.78	0.46		T	T	-3.85	0.0100	0.2847	T	NM_001286229; NM_001286230; NM_016448; ENST00000366991; ENST00000463791; ENST00000475419; ENST00000489149; ENST00000496442; ENST00000542077; BC033297; BC033540; OTTHUMT00000090182; OTTHUMT00000090183; OTTHUMT00000090184; OTTHUMT00000090185; OTTHUMT00000090186	DTL	denticleless E3 ubiquitin protein ligase homolog (Drosophila)	chr1	+	Multiple_Complex	212035553	212107400
TC0100011513.hg.1	7.55	5.31	1.13		T	T	4.75	0.0991	0.6574	T	snarrerbu.aAug10-unspliced	snarrerbu	Transcript Identified by AceView	chr1	+	Coding	212051379	212052084
TC0100011514.hg.1	5.23	5.17	0.16		F	F	1.04	0.9950	0.9996	F	NR_036068; ENST00000577243; uc021pis.1	MIR3122	microRNA 3122	chr1	+	Precursor_microRNA	212077613	212077685
TC0100011515.hg.1	4.89	4.46	0.95		F	F	1.35	0.5653	0.9440	F				chr1	+	NonCoding	212116820	212134065
TC0100011516.hg.1	5.55	5.47	0.36		F	F	1.05	0.7237	0.9710	F				chr1	+	NonCoding	212144523	212144959
TC0100011517.hg.1	4.39	4.36	0.56		F	F	1.02	0.8653	0.9878	F				chr1	+	NonCoding	212153140	212167681
TC0100011518.hg.1	6.62	6.67	0.25		T	T	-1.04	0.9280	0.9941	T	ENST00000444750.1; OTTHUMT00000090178; uc031vmw.2	RP11-15I11.2	novel transcript	chr1	+	NonCoding	212168207	212190259
TC0100011519.hg.1	5.63	4.44	0.84		F	F	2.28	0.1220	0.6937	F				chr1	+	NonCoding	212208362	212210664
TC0100011520.hg.1	11.11	10.18	0.86		T	T	1.91	0.5523	0.9415	T	NM_001199756; NM_006243; ENST00000261461; ENST00000479259; ENST00000498123; ENST00000498129; ENST00000537030; BC022474; BC110883; OTTHUMT00000089302; OTTHUMT00000089303; OTTHUMT00000089304; OTTHUMT00000089305; OTTHUMT00000470743; uc001hjb.3	PPP2R5A	protein phosphatase 2, regulatory subunit B, alpha	chr1	+	Multiple_Complex	212285537	212361863
TC0100011521.hg.1	4.86	5.32	0.12		T	T	-1.38	0.3122	0.8654	T	ENST00000446847.1; OTTHUMT00000099334; uc057pfh.1	RP11-384C4.6	novel transcript, sense intronic to PPP2R5A	chr1	+	NonCoding	212297448	212299579
TC0100011522.hg.1	6.96	7.43	0.24		T	T	-1.38	0.2518	0.8281	T	uc057pfm.1	AL360091.1		chr1	+	Precursor_microRNA	212349978	212350069
TC0100011523.hg.1	7.98	7.94	0.5		T	T	1.03	0.6704	0.9633	T	NR_004389; ENST00000364674	SNORA16B	small nucleolar RNA, H/ACA box 16B	chr1	+	Small_RNA	212352816	212352950
TC0100011524.hg.1	6.48	6.26	0.23		T	T	1.17	0.6488	0.9604	T	ENST00000447949.1; OTTHUMT00000089294; uc057pfn.1	RP11-384C4.2	novel transcript, sense intronic to PPP2R5A	chr1	+	NonCoding	212357418	212358353
TC0100011525.hg.1	5.49	5.75	0.8		F	T	-1.2	0.8363	0.9852	F				chr1	+	NonCoding	212378363	212381190
TC0100011526.hg.1	5.82	4.58	0.23		T	F	2.36	0.0549	0.5454	F	masuyo.aAug10	masuyo	Transcript Identified by AceView	chr1	+	NonCoding	212414964	212419707
TC0100011527.hg.1	8.22	8.31	0.95		T	T	-1.06	0.8976	0.9915	T	NM_013349; NR_026598; ENST00000366988; ENST00000472389; ENST00000473900; ENST00000479589; BC008823; OTTHUMT00000089291; OTTHUMT00000089292; OTTHUMT00000089293; OTTHUMT00000098528; uc001hjd.3	NENF	neudesin neurotrophic factor	chr1	+	Multiple_Complex	212432887	212446379
TC0100011528.hg.1	4.87	5.87	0.7		T	T	-2	0.3773	0.8929	T	chornybu.aAug10-unspliced	chornybu	Transcript Identified by AceView	chr1	+	Coding	212438822	212439493
TC0100011529.hg.1	7.71	7.75	0.24		T	T	-1.03	0.8473	0.9861	T	chody.aAug10	chody	Transcript Identified by AceView	chr1	+	Coding	212451225	212452650
TC0100011530.hg.1	7.26	5.48	1.26		T	F	3.43	0.2837	0.8486	F				chr1	+	NonCoding	212461719	212467029
TC0100011531.hg.1	4.3	4.8	0.11		F	F	-1.42	0.3310	0.8738	F	NR_125985; ENST00000423842; ENST00000423842.1; OTTHUMT00000089301; uc057pfu.1	LOC101929565; RP11-61J19.3	uncharacterized LOC101929565; novel transcript	chr1	+	NonCoding	212545694	212556066
TC0100011532.hg.1	5.15	5.24	0.84		T	T	-1.06	0.9123	0.9928	T	ENST00000564287.1	RP11-61J19.5		chr1	+	NonCoding	212557833	212561394
TC0100011533.hg.1	8	8.14	0.71		T	T	-1.1	0.4189	0.9067	T	NM_001030287; NM_001040619; NM_001206484; NM_001206486; NM_001206488; NM_001674; ENST00000336937; ENST00000341491; ENST00000366981; ENST00000366983; ENST00000366985; ENST00000366987; ENST00000464547; ENST00000465155; ENST00000492118; ENST00000613104; ENST00000613954; BC006322; OTTHUMT00000089296; OTTHUMT00000089297; OTTHUMT00000089298; OTTHUMT00000089299; OTTHUMT00000089312; OTTHUMT00000098523; OTTHUMT00000098524; OTTHUMT00000098525; OTTHUMT00000473612	ATF3	activating transcription factor 3	chr1	+	Multiple_Complex	212565334	212620777
TC0100011534.hg.1	5.81	5.06	0.37		T	T	1.68	0.1058	0.6683	T	NM_153606; ENST00000294829; BC035007; OTTHUMT00000098529	FAM71A	family with sequence similarity 71, member A	chr1	+	Coding	212624447	212626778
TC0100011535.hg.1	5.86	6.6	0.38		T	T	-1.68	0.2890	0.8515	T	ENST00000456479	RP11-338C15.2		chr1	+	Multiple_Complex	212647296	212647755
TC0100011536.hg.1	5.95	6.77	0.44		T	T	-1.77	0.1859	0.7748	T				chr1	+	NonCoding	212667636	212675244
TC0100011537.hg.1	6.62	6.7	0.47		T	T	-1.06	0.9267	0.9940	T				chr1	+	NonCoding	212682902	212686517
TC0100011538.hg.1	5.09	6.11	0.49		T	T	-2.02	0.1096	0.6748	T	uc057pgh.1	RNU6-423P	RNA, U6 small nuclear 423, pseudogene [Source:HGNC Symbol;Acc:HGNC:47386]	chr1	+	Small_RNA	212692264	212692367
TC0100011539.hg.1	4.15	4.31	0.74		F	F	-1.12	0.9078	0.9925	F				chr1	+	NonCoding	212700025	212703979
TC0100011540.hg.1	6.49	6.73	0.49		T	T	-1.18	0.6801	0.9650	T				chr1	+	NonCoding	212704139	212725745
TC0100011541.hg.1	5.32	6.33	0.18		F	F	-2.01	0.0966	0.6517	F				chr1	+	NonCoding	212727103	212732318
TC0100011542.hg.1	6.82	6.37	0.65		T	F	1.37	0.4839	0.9254	F	kawreybu.aAug10-unspliced	kawreybu	Transcript Identified by AceView	chr1	+	Coding	212763533	212764123
TC0100011543.hg.1	9.91	9.09	0.86		T	T	1.77	0.6485	0.9603	T	NM_001042552; NM_001042553; NM_001146169; NM_001146170; NM_001146171; ENST00000366973; ENST00000366974; ENST00000488246; ENST00000497768; ENST00000525569; ENST00000525574; ENST00000526641; ENST00000526997; ENST00000527693; ENST00000530392; ENST00000530399; ENST00000530441; ENST00000531963; ENST00000532324; ENST00000532433; ENST00000533650; ENST00000606486; BC113638; BC117485; BC143956; OTTHUMT00000089396; OTTHUMT00000089397; OTTHUMT00000089642; OTTHUMT00000089643; OTTHUMT00000386366; OTTHUMT00000386367; OTTHUMT00000386368; OTTHUMT00000386369; OTTHUMT00000386376; OTTHUMT00000386377; OTTHUMT00000386378; OTTHUMT00000386393; OTTHUMT00000386394; OTTHUMT00000386395; OTTHUMT00000386396; OTTHUMT00000386397; OTTHUMT00000470369	TATDN3	TatD DNase domain containing 3	chr1	+	Multiple_Complex	212791828	212816825
TC0100011544.hg.1	5.89	5.4	0.59		T	T	1.4	0.8010	0.9816	T	ENST00000449334	RP11-348H3.2		chr1	+	Multiple_Complex	212824027	212824505
TC0100011545.hg.1	5.97	5.96	0.54		T	T	1	0.6011	0.9517	T				chr1	+	NonCoding	212825200	212825490
TC0100011546.hg.1	6.03	4.79	1.18		T	T	2.36	0.5416	0.9393	T				chr1	+	NonCoding	212852135	212853154
TC0100011547.hg.1	8.45	7.66	0.14		T	T	1.73	0.1366	0.7178	T	ENST00000432247	RP11-348H3.4		chr1	+	Multiple_Complex	212853280	212853426
TC0100011548.hg.1	3.67	3.41	0.12		F	F	1.19	0.5557	0.9422	F				chr1	+	NonCoding	212856787	212857798
TC0100011549.hg.1	9.52	9.59	1.17		T	T	-1.04	0.4260	0.9093	T	NM_014053; ENST00000366971; ENST00000419102; ENST00000474693; ENST00000483790; ENST00000579295; BC048312; OTTHUMT00000089678; OTTHUMT00000089679; OTTHUMT00000089680; OTTHUMT00000089681; OTTHUMT00000447670; uc001hjt.3	FLVCR1	feline leukemia virus subgroup C cellular receptor 1	chr1	+	Multiple_Complex	212858255	212899363
TC0100011550.hg.1	4.86	4.73	0.07		F	F	1.09	0.7893	0.9799	F				chr1	+	NonCoding	212903152	212908499
TC0100011551.hg.1	4.35	4.15	0.22		F	F	1.15	0.6837	0.9658	F	OTTHUMT00000487883	RP11-348H3.8	novel transcript	chr1	+	NonCoding	212916787	212917577
TC0100011552.hg.1	6.32	6.04	0.16		T	T	1.22	0.5466	0.9405	T	NM_001136474; NM_001136475; NM_001301056; NM_024749; ENST00000271776; ENST00000366964; ENST00000366965; ENST00000366966; ENST00000366967; ENST00000366968; ENST00000366969; ENST00000481097; ENST00000490792; ENST00000493155; ENST00000517399; ENST00000519906; BC028194; BC051856; BC053836; OTTHUMT00000089682; OTTHUMT00000089683; OTTHUMT00000089686; OTTHUMT00000089687; OTTHUMT00000089688; OTTHUMT00000089689; OTTHUMT00000357931; OTTHUMT00000357932; OTTHUMT00000381685; OTTHUMT00000381686; OTTHUMT00000381687	VASH2	vasohibin 2	chr1	+	Multiple_Complex	212950520	212992037
TC0100011553.hg.1	5.52	5.48	0.43		T	T	1.04	0.7888	0.9799	T	plernybu.aAug10-unspliced	plernybu	Transcript Identified by AceView	chr1	+	Coding	212952928	212956794
TC0100011554.hg.1	10.07	9.04	1.29		T	T	2.03	0.7733	0.9777	T	NM_001136138; NM_001287218; NM_001287219; NM_001287220; NM_001287221; NM_012424; ENST00000366959; ENST00000366960; ENST00000468069; ENST00000490299; ENST00000491616; ENST00000543354; ENST00000543470; ENST00000614059; ENST00000615329; BC104769; OTTHUMT00000089690; OTTHUMT00000089691; OTTHUMT00000089692; OTTHUMT00000089700; OTTHUMT00000089701	RPS6KC1	ribosomal protein S6 kinase, 52kDa, polypeptide 1	chr1	+	Multiple_Complex	213051233	213274773
TC0100011555.hg.1	6.19	7.41	0.13		T	T	-2.33	0.0379	0.4779	T	byloybo.aAug10-unspliced	byloybo	Transcript Identified by AceView	chr1	+	Coding	213214210	213216065
TC0100011556.hg.1	6.41	7.15	0.17		T	T	-1.67	0.1190	0.6886	T	zorklor.aAug10-unspliced	zorklor	Transcript Identified by AceView	chr1	+	Unassigned	213260230	213261371
TC0100011557.hg.1	5.65	5.43	0.83		F	T	1.16	0.6968	0.9673	F				chr1	+	NonCoding	213327167	213328013
TC0100011558.hg.1	4.39	3.3	0.42		T	T	2.14	0.1511	0.7363	T				chr1	+	NonCoding	213400018	213400692
TC0100011559.hg.1	4.67	4.43	0.21		F	F	1.18	0.6590	0.9616	F	ENST00000417161.1; OTTHUMT00000098642; uc057phs.1	RP11-554K11.2	novel transcript	chr1	+	NonCoding	213492301	213546447
TC0100011560.hg.1	5.5	5.12	0.57		F	F	1.3	0.3752	0.8921	F	boyloybo.aAug10; ENST00000456240.1; OTTHUMT00000098644; uc057pht.1	boyloybo; RP11-323I1.1	Transcript Identified by AceView; novel transcript	chr1	+	NonCoding	213731416	213794587
TC0100011561.hg.1	5.64	5.91	0.6		F	F	-1.2	0.3389	0.8770	F				chr1	+	NonCoding	213775572	213793426
TC0100011562.hg.1	5.5	4.31	0.52		F	F	2.28	0.1574	0.7443	F	rorobo.aAug10	rorobo	Transcript Identified by AceView	chr1	+	Unassigned	213817752	213819904
TC0100011563.hg.1	4.95	5.73	0.85		F	F	-1.72	0.3370	0.8763	F				chr1	+	NonCoding	213850022	213852768
TC0100011564.hg.1	4.52	4.28	0.91		F	F	1.18	0.6459	0.9598	F	NR_046189	LINC00538	long intergenic non-protein coding RNA 538	chr1	+	NonCoding	213924749	213926653
TC0100011565.hg.1	6.46	5.67	0.23		T	T	1.73	0.1250	0.6981	T				chr1	+	NonCoding	213934863	213949605
TC0100011566.hg.1	4.69	6.48	0.57		F	T	-3.45	0.0170	0.3494	F	NM_001270616; NM_002763; ENST00000261454; ENST00000366958; ENST00000435016; ENST00000471129; ENST00000498508; ENST00000607425; ENST00000607726; BC024201; OTTHUMT00000089727; OTTHUMT00000089990; OTTHUMT00000357872; OTTHUMT00000470777; OTTHUMT00000470778	PROX1	prospero homeobox 1	chr1	+	Multiple_Complex	213983181	214041504
TC0100011567.hg.1	5.67	5.42	0.41		F	F	1.2	0.5869	0.9490	F				chr1	+	NonCoding	213994103	213995083
TC0100011568.hg.1	5.62	6.23	0.18		T	T	-1.53	0.3186	0.8682	T				chr1	+	NonCoding	214125152	214128808
TC0100011569.hg.1	7.42	7.11	0.91		T	T	1.24	0.2936	0.8546	T				chr1	+	NonCoding	214185234	214187668
TC0100011570.hg.1	4.71	3.34	0.29		F	F	2.57	0.0253	0.4068	F				chr1	+	NonCoding	214219858	214248472
TC0100011571.hg.1	4.31	3.96	0.08		F	F	1.27	0.5293	0.9356	F				chr1	+	NonCoding	214249307	214250492
TC0100011572.hg.1	7.17	6.7	1.75		T	T	1.39	0.7868	0.9797	T				chr1	+	NonCoding	214262081	214262949
TC0100011573.hg.1	12.15	11.11	0.87		T	T	2.05	0.3679	0.8894	T	NM_020197; ENST00000366957; ENST00000416415; ENST00000460580; ENST00000471645; ENST00000484459; ENST00000491455; BC049367; BC098133; BC098276; BC098305; BC098335; OTTHUMT00000089998; OTTHUMT00000089999; OTTHUMT00000090000; OTTHUMT00000090001; OTTHUMT00000090002; OTTHUMT00000318393	SMYD2	SET and MYND domain containing 2	chr1	+	Multiple_Complex	214281101	214337134
TC0100011574.hg.1	5.34	7.41	1.28		F	T	-4.2	0.0624	0.5675	F	yurero.aAug10-unspliced	yurero	Transcript Identified by AceView	chr1	+	Coding	214297702	214301769
TC0100011575.hg.1	7.22	7.52	0.96		T	T	-1.23	0.7023	0.9679	T				chr1	+	NonCoding	214347756	214357559
TC0100011576.hg.1	5.88	5.62	0.56		T	F	1.2	0.9239	0.9939	F	gleyreybu.aAug10-unspliced	gleyreybu	Transcript Identified by AceView	chr1	+	Coding	214482339	214483476
TC0100011577.hg.1	6.28	6.1	0.87		T	T	1.14	0.8950	0.9911	T	smybo.aAug10-unspliced	smybo	Transcript Identified by AceView	chr1	+	Unassigned	214520452	214520937
TC0100011578.hg.1	4.76	5.54	0.25		F	F	-1.72	0.0993	0.6579	F				chr1	+	NonCoding	214525342	214526477
TC0100011579.hg.1	5.94	6.16	0.22		T	T	-1.16	0.6346	0.9575	T	ENST00000425245	KRT18P12	keratin 18 pseudogene 12 [Source:HGNC Symbol;Acc:HGNC:33410]	chr1	+	Pseudogene	214532195	214533467
TC0100011580.hg.1	7.16	7.72	0.61		T	T	-1.47	0.3798	0.8941	T				chr1	+	NonCoding	214555796	214561886
TC0100011581.hg.1	8.98	12.74	0.69		T	T	-13.51	0.0004	0.0928	T	NM_016343; ENST00000366955; ENST00000464322; ENST00000467765; ENST00000469862; ENST00000495259; ENST00000614578; OTTHUMT00000089749; OTTHUMT00000089750; OTTHUMT00000089751; OTTHUMT00000089752; OTTHUMT00000089753	CENPF	centromere protein F	chr1	+	Multiple_Complex	214603189	214664588
TC0100011582.hg.1	5.62	5.53	0.17		F	T	1.07	0.7248	0.9711	F	gornubu.aAug10-unspliced	gornubu	Transcript Identified by AceView	chr1	+	NonCoding	214664966	214669562
TC0100011583.hg.1	6.44	7.51	1.15		F	T	-2.1	0.4316	0.9112	F				chr1	+	NonCoding	214814413	214818321
TC0100011584.hg.1	6.14	4.82	0.52		T	T	2.49	0.0424	0.4992	T	ENST00000328713	GAPDHP24	glyceraldehyde 3 phosphate dehydrogenase pseudogene 24 [Source:HGNC Symbol;Acc:HGNC:37776]	chr1	+	Pseudogene	214870734	214871716
TC0100011585.hg.1	5.26	5.34	0.23		F	F	-1.05	0.6821	0.9654	F				chr1	+	NonCoding	214875755	214905425
TC0100011586.hg.1	5.31	4.65	0.4		F	F	1.58	0.2574	0.8332	F	ENST00000456086	RP11-323K10.1		chr1	+	Multiple_Complex	214943123	214943540
TC0100011587.hg.1	9.4	7.56	0.61		T	T	3.58	0.0177	0.3538	T	NM_001017424; NM_001017425; NM_014217; ENST00000391894; ENST00000391895; ENST00000444842; ENST00000457122; ENST00000467031; ENST00000470177; ENST00000474771; ENST00000478774; ENST00000486921; BC069462; BC101693; BC101695; BC143586; OTTHUMT00000089856; OTTHUMT00000089857; OTTHUMT00000089858; OTTHUMT00000357518; OTTHUMT00000357520; OTTHUMT00000357521; OTTHUMT00000357522; OTTHUMT00000357523; OTTHUMT00000357524	KCNK2	potassium channel, two pore domain subfamily K, member 2	chr1	+	Multiple_Complex	215005542	215237093
TC0100011588.hg.1	5.35	4.46	0.46		T	F	1.85	0.1485	0.7338	F				chr1	+	NonCoding	215361057	215459202
TC0100011589.hg.1	5.41	4.89	0.78		T	F	1.43	0.1965	0.7843	F	ENST00000416715	VDAC1P10	voltage-dependent anion channel 1 pseudogene 10 [Source:HGNC Symbol;Acc:HGNC:37479]	chr1	+	Pseudogene	215376484	215377374
TC0100011590.hg.1	7.25	8.92	0.05		T	T	-3.18	0.0096	0.2800	T				chr1	+	NonCoding	215411064	215414836
TC0100011591.hg.1	5.38	6.65	0.31		T	T	-2.41	0.0657	0.5779	T				chr1	+	NonCoding	215411544	215415637
TC0100011592.hg.1	10.41	9.46	1.25		T	T	1.93	0.8100	0.9825	T	NM_016121; ENST00000259154; ENST00000448333; ENST00000452413; ENST00000465650; ENST00000495537; BC094879; BC117188; BC126173; OTTHUMT00000089871; OTTHUMT00000089872; OTTHUMT00000089873; OTTHUMT00000089946; OTTHUMT00000089947	KCTD3	potassium channel tetramerization domain containing 3	chr1	+	Multiple_Complex	215567392	215621808
TC0100011593.hg.1	4.16	5.23	0.93		T	T	-2.09	0.4979	0.9287	T				chr1	+	NonCoding	215696274	215767625
TC0100011594.hg.1	4.89	5.01	0.51		T	T	-1.09	0.8352	0.9851	T	ENST00000414995.1; OTTHUMT00000089989; uc057pkv.1	RP5-1111A8.3	novel transcript	chr1	+	NonCoding	215886582	215901464
TC0100011595.hg.1	5.43	5.6	0.18		F	F	-1.12	0.7670	0.9770	F				chr1	+	NonCoding	215959524	215987427
TC0100011596.hg.1	4.43	3.36	1.08		F	F	2.1	0.1986	0.7865	F	rarerbo.aAug10	rarerbo	Transcript Identified by AceView	chr1	+	NonCoding	216014219	216137546
TC0100011597.hg.1	5.12	6.35	0.43		F	F	-2.33	0.1090	0.6734	F	NR_125992; NR_125993; ENST00000430890; ENST00000442606; ENST00000445619; ENST00000446411; ENST00000430890.1; ENST00000442606.1; ENST00000445619.1; ENST00000446411.1; OTTHUMT00000089987; OTTHUMT00000089988; OTTHUMT00000098680; OTTHUMT00000098681; smorbo.bAug10; smorbo.cAug10; uc057pkw.1; uc057pkx.1; uc057pky.1; uc057pkz.1	LOC102723833; RP11-22M7.2; smorbo	uncharacterized LOC102723833; novel transcript; Transcript Identified by AceView	chr1	+	NonCoding	216072465	216086917
TC0100011598.hg.1	5.29	6.87	0.07		F	T	-2.99	0.0128	0.3147	F				chr1	+	NonCoding	216098458	216100283
TC0100011599.hg.1	5.1	5.09	0.53		F	F	1.01	0.6065	0.9526	F				chr1	+	NonCoding	216110128	216125763
TC0100011600.hg.1	5.09	5.06	0.54		F	F	1.02	0.5673	0.9442	F	ENST00000420867; ENST00000420867.1; OTTHUMT00000090015; uc057plc.1	LOC105372918; RP5-1099E6.3	uncharacterized LOC105372918; novel transcript	chr1	+	NonCoding	216194051	216204366
TC0100011601.hg.1	4.77	4.93	0.75		F	F	-1.12	0.7070	0.9688	F				chr1	+	NonCoding	216307579	216323202
TC0100011602.hg.1	6.11	5.25	0.26		T	F	1.82	0.1192	0.6888	F	shoydy.aAug10	shoydy	Transcript Identified by AceView	chr1	+	Coding	216636342	216637764
TC0100011603.hg.1	7.12	6.26	0.4		T	T	1.82	0.0912	0.6414	T	noynubu.aAug10-unspliced	noynubu	Transcript Identified by AceView	chr1	+	Coding	216745021	216745682
TC0100011604.hg.1	4.13	4.48	0.25		F	F	-1.28	0.4982	0.9288	F				chr1	+	NonCoding	216781576	216793922
TC0100011605.hg.1	4.64	5.64	0.54		F	F	-2	0.2645	0.8382	F				chr1	+	NonCoding	217060559	217067351
TC0100011606.hg.1	5.91	5.11	0.37		T	F	1.74	0.1653	0.7537	F				chr1	+	NonCoding	217078407	217092056
TC0100011607.hg.1	5.98	5.41	0.5		T	T	1.48	0.3494	0.8820	T				chr1	+	NonCoding	217185414	217186995
TC0100011608.hg.1	6.8	6.42	0.55		T	T	1.3	0.5011	0.9293	T				chr1	+	NonCoding	217422405	217426260
TC0100011609.hg.1	4.69	5.95	0.38		F	F	-2.39	0.0419	0.4971	F	ENST00000458184.1	RP11-361K17.2		chr1	+	NonCoding	217491975	217494283
TC0100011610.hg.1	6.65	6.35	0.52		T	T	1.24	0.8589	0.9870	T	vonubu.aAug10-unspliced	vonubu	Transcript Identified by AceView	chr1	+	Multiple_Complex	217576742	217597070
TC0100011611.hg.1	5.42	5.66	0.11		F	T	-1.18	0.7168	0.9701	F	NM_138796; ENST00000366933; ENST00000470448; ENST00000471021; ENST00000491809; ENST00000492747; BC014608; OTTHUMT00000092433; OTTHUMT00000092434; OTTHUMT00000092435; OTTHUMT00000095281; OTTHUMT00000095282	SPATA17	spermatogenesis associated 17	chr1	+	Multiple_Complex	217631324	217871696
TC0100011612.hg.1	4.05	4.42	0.21		F	T	-1.29	0.4691	0.9219	F	NR_048550; ENST00000431637	LINC00210	long intergenic non-protein coding RNA 210	chr1	+	NonCoding	217892900	217920804
TC0100011613.hg.1	4.79	4.81	0.91		F	F	-1.01	0.9681	0.9966	F				chr1	+	NonCoding	217945196	217960790
TC0100011614.hg.1	6.2	6.01	1.17		T	F	1.14	0.8746	0.9884	F				chr1	+	NonCoding	218015217	218018513
TC0100011615.hg.1	5.73	5.83	0.8		T	F	-1.07	0.8923	0.9909	F	ENST00000420347.1; OTTHUMT00000095285; uc057plx.1	RP11-152L7.1	novel transcript	chr1	+	NonCoding	218031835	218033660
TC0100011616.hg.1	7.1	8.23	0.53		T	T	-2.18	0.0984	0.6555	T	NR_110794; ENST00000456026; ENST00000456026.1; OTTHUMT00000095286; uc057ply.1	LOC101929631; RP11-152L7.2	uncharacterized LOC101929631; novel transcript (IMAGE:4831124)	chr1	+	NonCoding	218043505	218059140
TC0100011617.hg.1	5.99	5.75	0.71		T	T	1.18	0.8044	0.9820	T	uc057plz.1	RNU1-141P	RNA, U1 small nuclear 141, pseudogene [Source:HGNC Symbol;Acc:HGNC:48483]	chr1	+	Small_RNA	218129795	218129952
TC0100011618.hg.1	5.46	6.05	0.28		T	T	-1.51	0.2735	0.8426	T				chr1	+	NonCoding	218165103	218166843
TC0100011619.hg.1	10.85	10.25	0.47		T	T	1.51	0.5690	0.9444	T	NM_016052; ENST00000366932; ENST00000491428; BC020641; OTTHUMT00000095284; OTTHUMT00000095354; uc001hlj.3	RRP15	ribosomal RNA processing 15 homolog	chr1	+	Multiple_Complex	218285287	218337983
TC0100011620.hg.1	6.21	5.52	0.34		T	T	1.62	0.2400	0.8198	T	ENST00000444678	RP11-224O19.5		chr1	+	Multiple_Complex	218338541	218338756
TC0100011621.hg.1	16.52	18.15	0.41		T	T	-3.1	0.0108	0.2943	T	NM_001135599; NM_003238; NR_125715; ENST00000366929; ENST00000366930; ENST00000479322; ENST00000488793; ENST00000625474; BC096235; BC099635; OTTHUMT00000095359; OTTHUMT00000095360; OTTHUMT00000095406; OTTHUMT00000095407	TGFB2; TGFB2-OT1	transforming growth factor beta 2; TGFB2 overlapping transcript 1	chr1	+	Multiple_Complex	218345334	218444619
TC0100011623.hg.1	4.93	5.28	0.85		F	T	-1.27	0.8589	0.9870	F	OTTHUMT00000095456; OTTHUMT00000095457; uc057pme.1; uc057pmf.1	C1orf143	chromosome 1 open reading frame 143; chromosome 1 open reading frame 143 [Source:HGNC Symbol;Acc:HGNC:32045]	chr1	+	NonCoding	218510096	218525978
TC0100011625.hg.1	5.06	4.35	0.75		F	F	1.63	0.4988	0.9289	F				chr1	+	NonCoding	218895878	218899052
TC0100011626.hg.1	4.26	3.8	0.39		F	F	1.38	0.6247	0.9564	F				chr1	+	NonCoding	218909235	218971448
TC0100011627.hg.1	4.94	5.05	0.48		F	F	-1.07	0.8545	0.9866	F				chr1	+	NonCoding	218918839	218924860
TC0100011628.hg.1	4.45	4.31	0.44		F	F	1.1	0.9002	0.9917	F				chr1	+	NonCoding	219080975	219086816
TC0100011630.hg.1	6.79	9.19	0.48		T	T	-5.29	0.0037	0.1936	T	spawabo.aAug10-unspliced	spawabo	Transcript Identified by AceView	chr1	+	Unassigned	219182308	219188066
TC0100011631.hg.1	6.48	8.02	0.65		F	T	-2.9	0.0179	0.3550	F	lyber.aAug10-unspliced	lyber	Transcript Identified by AceView	chr1	+	Unassigned	219189655	219190779
TC0100011632.hg.1	4.86	5.65	0.25		F	T	-1.73	0.1441	0.7278	F	OTTHUMT00000473327; uc057pmu.1	RP11-392O17.2	novel transcript	chr1	+	NonCoding	219270003	219304884
TC0100011633.hg.1	5.82	5.63	0.61		F	F	1.14	0.5583	0.9427	F	rolor.aAug10-unspliced	rolor	Transcript Identified by AceView	chr1	+	Coding	219432852	219433521
TC0100011634.hg.1	5.73	5.46	0.22		F	F	1.21	0.7632	0.9768	F				chr1	+	NonCoding	219442778	219445476
TC0100011635.hg.1	6.61	6.76	0.16		T	T	-1.11	0.7183	0.9704	T				chr1	+	NonCoding	219469147	219478481
TC0100011636.hg.1	4.21	3.82	0.99		F	F	1.31	0.6466	0.9600	F				chr1	+	NonCoding	219496663	219535232
TC0100011637.hg.1	7.51	8.02	0.78		T	T	-1.42	0.2015	0.7895	T	ENST00000458443.1; OTTHUMT00000098808; uc057pmx.1	RP11-95P13.2	novel transcript	chr1	+	NonCoding	219557192	219557701
TC0100011638.hg.1	4.93	3.71	0.22		F	F	2.33	0.0381	0.4790	F				chr1	+	NonCoding	219563065	219569263
TC0100011639.hg.1	4.92	5.37	0.47		F	F	-1.37	0.7497	0.9752	F				chr1	+	NonCoding	219575182	219577602
TC0100011640.hg.1	6.22	5.46	0.64		T	T	1.69	0.1242	0.6971	T	uc057pmy.1	AC096643.1		chr1	+	Precursor_microRNA	219663377	219663467
TC0100011641.hg.1	6.44	7.95	0.37		T	T	-2.86	0.0169	0.3478	T	uc057pmz.1	RNA5SP76	5S ribosomal pseudogene 76 [Source:HGNC Symbol;Acc:HGNC:42853]	chr1	+	Ribosomal	219761789	219761875
TC0100011642.hg.1	5.68	4.3	0.55		F	F	2.61	0.0493	0.5264	F				chr1	+	NonCoding	219860132	219906436
TC0100011643.hg.1	3.07	3.32	0.36		F	F	-1.19	0.9332	0.9945	F				chr1	+	NonCoding	219873277	220119435
TC0100011644.hg.1	5.35	5.76	0.39		T	T	-1.32	0.4073	0.9031	T	marber.aAug10-unspliced	marber	Transcript Identified by AceView	chr1	+	Unassigned	219910450	219912170
TC0100011645.hg.1	7.57	6.97	0.5		T	T	1.52	0.4925	0.9277	T				chr1	+	NonCoding	219928579	219946101
TC0100011646.hg.1	5.44	5.8	0.48		T	T	-1.28	0.4002	0.9004	T	uc057pna.1	U3	Small nucleolar RNA U3 [Source:RFAM;Acc:RF00012]	chr1	+	Multiple_Complex	219962652	219962865
TC0100011647.hg.1	6.99	6.41	0.59		T	T	1.49	0.2280	0.8120	T				chr1	+	NonCoding	220032964	220051587
TC0100011648.hg.1	12.81	12.15	0.59		T	T	1.58	0.3392	0.8771	T	NM_018060; ENST00000366922; ENST00000467924; ENST00000488777; ENST00000490891; BC137438; OTTHUMT00000090761; OTTHUMT00000090762; OTTHUMT00000090763; OTTHUMT00000090764	IARS2	isoleucyl-tRNA synthetase 2, mitochondrial	chr1	+	Multiple_Complex	220094102	220148041
TC0100011649.hg.1	6.6	6.97	0.78		T	T	-1.29	0.2697	0.8408	T	ENST00000604232	RP11-568G11.4		chr1	+	Multiple_Complex	220207618	220208282
TC0100011650.hg.1	6.15	5.67	0.52		T	T	1.39	0.4259	0.9092	T	ENST00000604493	RP11-568G11.5		chr1	+	Multiple_Complex	220220291	220220593
TC0100011651.hg.1	14.93	14.31	0.37		T	T	1.53	0.2668	0.8390	T	ENST00000404582	MORF4L1P1	mortality factor 4 like 1 pseudogene 1 [Source:HGNC Symbol;Acc:HGNC:20400]	chr1	+	Pseudogene	220253570	220254536
TC0100011652.hg.1	9.23	10.08	0.83		T	T	-1.81	0.6068	0.9527	T				chr1	+	NonCoding	220288703	220291897
TC0100011653.hg.1	5.84	5.48	0.49		T	F	1.28	0.5633	0.9438	F				chr1	+	NonCoding	220379252	220381317
TC0100011654.hg.1	5.95	4.31	0.59		T	F	3.1	0.0637	0.5716	F	ENST00000563417.1; OTTHUMT00000431758; uc057poc.1	RP11-410C4.5	novel transcript	chr1	+	NonCoding	220401122	220404033
TC0100011655.hg.1	5.01	5.21	0.74		F	F	-1.15	0.3691	0.8900	F				chr1	+	NonCoding	220432458	220435643
TC0100011656.hg.1	3.35	3.36	0.04		F	F	-1.01	0.9421	0.9952	F	ENST00000416788	RP11-410C4.1		chr1	+	Multiple_Complex	220448516	220448853
TC0100011657.hg.1	5.44	5.34	0.37		T	T	1.07	0.5605	0.9428	T				chr1	+	NonCoding	220462579	220479130
TC0100011658.hg.1	4.29	4.06	0.53		F	F	1.18	0.6934	0.9669	F	ENST00000457142	PRELID3BP1	PRELI domain containing 3B pseudogene 1 [Source:HGNC Symbol;Acc:HGNC:49063]	chr1	+	Multiple_Complex	220467954	220468808
TC0100011659.hg.1	6.52	7.42	0.17		T	T	-1.87	0.0983	0.6555	T				chr1	+	NonCoding	220494469	220500701
TC0100011660.hg.1	5.54	5.68	0.25		T	F	-1.1	0.9860	0.9985	F				chr1	+	NonCoding	220509620	220527539
TC0100011661.hg.1	8.96	9.16	1.28		T	T	-1.15	0.3454	0.8802	T	NM_001286124; NM_001286126; NM_001286128; NM_001286129; NM_018650; ENST00000366917; ENST00000366918; ENST00000402574; ENST00000485104; ENST00000611084; BC113869; BC114478; OTTHUMT00000090898; OTTHUMT00000090899; OTTHUMT00000090901	MARK1	MAP/microtubule affinity-regulating kinase 1	chr1	+	Multiple_Complex	220528183	220664461
TC0100011662.hg.1	5.91	6.52	0.63		T	T	-1.53	0.4204	0.9068	T	ENST00000453661; ENST00000602936	HDAC1P2	histone deacetylase 1 pseudogene 2 [Source:HGNC Symbol;Acc:HGNC:45191]	chr1	+	Multiple_Complex	220625740	220628056
TC0100011663.hg.1	4.67	5.1	0.5		T	T	-1.35	0.8082	0.9823	T	NM_024709; ENST00000294889; BC036067; OTTHUMT00000090922	C1orf115	chromosome 1 open reading frame 115	chr1	+	Multiple_Complex	220689845	220699157
TC0100011664.hg.1	6.4	7	0.67		T	T	-1.52	0.3473	0.8813	T	NM_017898; ENST00000359316; ENST00000366913; ENST00000425560; ENST00000469583; ENST00000472447; ENST00000496078; BC011973; BC016859; OTTHUMT00000090911; OTTHUMT00000090912; OTTHUMT00000090913; OTTHUMT00000090914; OTTHUMT00000090915; OTTHUMT00000098787	MARC2	mitochondrial amidoxime reducing component 2	chr1	+	Multiple_Complex	220748225	220784815
TC0100011665.hg.1	7.55	8.01	0.29		T	T	-1.38	0.2450	0.8234	T	NM_022746; ENST00000366910; ENST00000407981; ENST00000443880; ENST00000463976; ENST00000472269; ENST00000492847; ENST00000496110; BC010619; OTTHUMT00000090904; OTTHUMT00000090905; OTTHUMT00000090906; OTTHUMT00000090907; OTTHUMT00000090908; OTTHUMT00000090909; OTTHUMT00000090910	MARC1	mitochondrial amidoxime reducing component 1	chr1	+	Multiple_Complex	220786697	220819657
TC0100011666.hg.1	6.9	6.64	0.92		T	T	1.2	0.3228	0.8701	T	buzubo.aAug10-unspliced	buzubo	Transcript Identified by AceView	chr1	+	Coding	220801621	220801990
TC0100011667.hg.1	6.18	4.74	0.51		F	F	2.72	0.0395	0.4856	F	ENST00000408644.1; ENST00000609276.1; OTTHUMT00000471644; uc057por.1	RNU6ATAC35P; RP11-295M18.7	RNA, U6atac small nuclear 35, pseudogene [Source:HGNC Symbol;Acc:46934]; RNA, U6atac small nuclear 35, pseudogene [Source:HGNC Symbol;Acc:HGNC:46934]; novel transcript	chr1	+	Multiple_Complex	220825620	220826063
TC0100011668.hg.1	6.95	5.94	0.15		T	F	2.02	0.0776	0.6100	F	NR_110797; ENST00000431347	LINC01352	long intergenic non-protein coding RNA 1352	chr1	+	NonCoding	220829255	220832429
TC0100011669.hg.1	5.67	5.96	0.4		T	T	-1.22	0.3780	0.8932	T	NM_021958; ENST00000366903; ENST00000427693; ENST00000549319; BC007294; BC033808; OTTHUMT00000090902; OTTHUMT00000090903; OTTHUMT00000475237	HLX	H2.0-like homeobox	chr1	+	Multiple_Complex	220879400	220904007
TC0100011670.hg.1	5.82	6.22	0.92		F	T	-1.32	0.8775	0.9889	F				chr1	+	NonCoding	221009805	221012007
TC0100011671.hg.1	5.87	6.48	0.74		T	T	-1.52	0.6783	0.9647	T				chr1	+	NonCoding	221132701	221149363
TC0100011672.hg.1	5.36	5.12	0.67		F	F	1.18	0.6570	0.9613	F				chr1	+	NonCoding	221182885	221219196
TC0100011673.hg.1	5.78	6.26	0.12		T	T	-1.39	0.3555	0.8852	T				chr1	+	NonCoding	221234016	221273286
TC0100011674.hg.1	6.24	6.03	0.44		F	F	1.15	0.7474	0.9748	F				chr1	+	NonCoding	221247767	221254777
TC0100011675.hg.1	4.23	4.78	0.05		F	F	-1.47	0.2905	0.8527	F	ENST00000440104.1; OTTHUMT00000090308; uc057pox.1	RP11-103C3.1	novel transcript	chr1	+	NonCoding	221508559	221510979
TC0100011676.hg.1	5.12	5.43	0.5		T	T	-1.24	0.9609	0.9959	T				chr1	+	NonCoding	221549264	221554429
TC0100011677.hg.1	5.78	6.93	0.38		F	T	-2.22	0.0569	0.5507	F				chr1	+	NonCoding	221670106	221674106
TC0100011678.hg.1	3.98	4.59	0.35		F	F	-1.52	0.4525	0.9181	F				chr1	+	NonCoding	221742571	221766554
TC0100011679.hg.1	6.09	5.32	0.13		T	F	1.7	0.1432	0.7262	F				chr1	+	NonCoding	221845817	221918347
TC0100011680.hg.1	5.94	7.18	0.32		T	T	-2.36	0.0493	0.5264	T	ENST00000421147.1; ENST00000441160.1; OTTHUMT00000091111; OTTHUMT00000091112; uc057ppf.1; uc057ppg.1	RP11-400N13.2	novel transcript	chr1	+	NonCoding	221966341	221984964
TC0100011681.hg.1	10.42	12.24	0.43		T	T	-3.55	0.0114	0.3007	T	uc031vom.2	AC092765.1		chr1	+	Precursor_microRNA	222013007	222013090
TC0100011682.hg.1	5.67	5.58	0.35		T	T	1.06	0.6872	0.9662	T				chr1	+	NonCoding	222051598	222053755
TC0100011683.hg.1	5.33	5.21	0.22		F	T	1.09	0.8151	0.9831	F				chr1	+	NonCoding	222086344	222089242
TC0100011684.hg.1	5.81	6.2	0.13		F	T	-1.31	0.3548	0.8847	F				chr1	+	NonCoding	222154188	222155345
TC0100011685.hg.1	5.92	4.21	0.32		T	F	3.26	0.0198	0.3713	F				chr1	+	NonCoding	222236355	222242864
TC0100011686.hg.1	4.8	5.35	1.06		T	F	-1.46	0.9397	0.9951	F				chr1	+	NonCoding	222252912	222266520
TC0100011687.hg.1	5.81	5.42	0.51		T	F	1.31	0.4333	0.9120	F				chr1	+	NonCoding	222338635	222415770
TC0100011688.hg.1	3.57	3.77	0.35		F	F	-1.15	0.7072	0.9688	F	ENST00000422015	CICP13	capicua transcriptional repressor pseudogene 13 [Source:HGNC Symbol;Acc:HGNC:37907]	chr1	+	Multiple_Complex	222468094	222470882
TC0100011689.hg.1	6.65	6.25	0.37		T	T	1.32	0.5242	0.9346	T				chr1	+	NonCoding	222471926	222475173
TC0100011690.hg.1	4.61	4.72	0.57		F	F	-1.08	0.7326	0.9723	F				chr1	+	NonCoding	222554802	222557952
TC0100011691.hg.1	6.69	6.79	0.68		F	T	-1.07	0.4602	0.9196	F	NR_110613; NR_110614	TAF1A-AS1	TAF1A antisense RNA 1	chr1	+	NonCoding	222589825	222593248
TC0100011692.hg.1	12.33	12.33	1.29		T	T	1	0.4584	0.9194	T	NM_001300867; NM_198551; ENST00000340535; ENST00000344507; ENST00000344922; ENST00000354906; ENST00000450260; ENST00000467190; ENST00000470521; ENST00000475451; ENST00000476400; ENST00000477519; ENST00000479370; ENST00000495210; OTTHUMT00000091489; OTTHUMT00000091490; OTTHUMT00000091491; OTTHUMT00000091492; OTTHUMT00000091798; OTTHUMT00000091799; OTTHUMT00000091800; OTTHUMT00000091801; OTTHUMT00000091802; OTTHUMT00000091803; OTTHUMT00000091804; OTTHUMT00000091805	MIA3	melanoma inhibitory activity family, member 3	chr1	+	Multiple_Complex	222618086	222682763
TC0100011693.hg.1	6.61	6.95	0.67		T	T	-1.27	0.9489	0.9956	T	LOC100288071.aAug10-unspliced	LOC100288071	Transcript Identified by AceView, Entrez Gene ID(s) 100288071	chr1	+	Unassigned	222674818	222675663
TC0100011694.hg.1	6.03	5.75	0.74		F	F	1.22	0.9175	0.9932	F	LOC100288071.bAug10-unspliced	LOC100288071	Transcript Identified by AceView, Entrez Gene ID(s) 100288071	chr1	+	Unassigned	222676358	222676925
TC0100011695.hg.1	13.67	12.82	0.33		T	T	1.8	0.0798	0.6157	T	NM_001288579; NM_001288580; NM_001288581; NM_144695; NR_109927; ENST00000340934; ENST00000426638; ENST00000469236; ENST00000473962; ENST00000489191; ENST00000496267; ENST00000537020; ENST00000539697; ENST00000612948; BC113635; BC113637; BC143811; OTTHUMT00000091815; OTTHUMT00000092138; OTTHUMT00000092139; OTTHUMT00000092140; OTTHUMT00000092141; OTTHUMT00000092142	BROX	BRO1 domain and CAAX motif containing	chr1	+	Multiple_Complex	222712553	222735196
TC0100011696.hg.1	7.05	6.99	0.52		T	T	1.05	0.6924	0.9669	T	NM_207468; ENST00000360827; ENST00000391880; ENST00000434700; ENST00000445590; ENST00000456298; ENST00000460763; OTTHUMT00000092149; OTTHUMT00000092150; OTTHUMT00000092151; OTTHUMT00000316736; OTTHUMT00000316737	FAM177B	family with sequence similarity 177, member B	chr1	+	Multiple_Complex	222737207	222750805
TC0100011697.hg.1	5.09	3.73	0.34		T	T	2.57	0.0278	0.4242	T				chr1	+	NonCoding	222771365	222793682
TC0100011698.hg.1	8.11	8.52	0.37		T	T	-1.33	0.2628	0.8374	T	NM_032890; ENST00000284476; ENST00000360254; ENST00000482856; OTTHUMT00000092512; OTTHUMT00000092513; OTTHUMT00000092514	DISP1	dispatched homolog 1 (Drosophila)	chr1	+	Multiple_Complex	222815022	223005995
TC0100011699.hg.1	5.04	4.88	0.24		F	F	1.12	0.6937	0.9670	F				chr1	+	NonCoding	222847883	222854324
TC0100011700.hg.1	7.6	7.52	2.12		T	T	1.06	0.8118	0.9827	T	jernobu.aAug10-unspliced	jernobu	Transcript Identified by AceView	chr1	+	Coding	222882424	222882763
TC0100011701.hg.1	5.66	5.54	0.1		F	T	1.09	0.8114	0.9827	F	ENST00000449477	NDUFB1P2	NADH:ubiquinone oxidoreductase subunit B1 pseudogene 2 [Source:HGNC Symbol;Acc:HGNC:37815]	chr1	+	Multiple_Complex	222945725	222945900
TC0100011702.hg.1	6.74	6.91	0.72		T	T	-1.13	0.7248	0.9711	T	koynobu.aAug10-unspliced	koynobu	Transcript Identified by AceView	chr1	+	Coding	223034354	223034907
TC0100011703.hg.1	6.45	7.26	0.13		T	T	-1.75	0.1418	0.7245	T				chr1	+	NonCoding	223040312	223050066
TC0100011704.hg.1	5.19	5.19	0.8		F	F	-1	0.9909	0.9991	F				chr1	+	NonCoding	223059996	223063546
TC0100011705.hg.1	4.11	3.05	0.13		F	F	2.08	0.0586	0.5564	F				chr1	+	NonCoding	223105349	223108314
TC0100011706.hg.1	4.23	3.87	0.55		F	F	1.28	0.5818	0.9479	F				chr1	+	NonCoding	223143381	223148184
TC0100011707.hg.1	3.97	4.42	0.36		F	F	-1.37	0.4211	0.9071	F	ENST00000435108.1; jarmorbo.aAug10; OTTHUMT00000092590; uc057prs.1	RP11-239E10.2; jarmorbo	Transcript Identified by AceView; putative novel transcript	chr1	+	NonCoding	223144049	223144954
TC0100011708.hg.1	5.08	6.61	0.21		T	T	-2.89	0.0211	0.3798	T	ENST00000446145.1; OTTHUMT00000092591; uc057prt.1	RP11-239E10.3	putative novel transcript	chr1	+	NonCoding	223181144	223188154
TC0100011709.hg.1	4.36	4.69	0.37		F	F	-1.26	0.8147	0.9831	F				chr1	+	NonCoding	223235154	223251609
TC0100011710.hg.1	5.5	5.18	0.55		T	T	1.25	0.9849	0.9981	T	nasuyo.aAug10	nasuyo	Transcript Identified by AceView	chr1	+	Unassigned	223338504	223341003
TC0100011711.hg.1	6.98	6.7	0.49		T	F	1.21	0.8128	0.9829	F	uc057psb.1	RNU4-57P	RNA, U4 small nuclear 57, pseudogene [Source:HGNC Symbol;Acc:HGNC:46993]	chr1	+	Multiple_Complex	223373822	223373956
TC0100011712.hg.1	4.64	4.96	0.35		T	T	-1.25	0.8239	0.9836	T	NM_152610; ENST00000366875; BC030026; BC031066; OTTHUMT00000092718	CCDC185	coiled-coil domain containing 185	chr1	+	Coding	223393373	223395470
TC0100011713.hg.1	4.31	3.68	0.47		F	F	1.55	0.1437	0.7274	F				chr1	+	NonCoding	223453114	223472973
TC0100011714.hg.1	5.56	6.84	0.24		T	T	-2.42	0.0516	0.5336	T				chr1	+	NonCoding	223476644	223486871
TC0100011715.hg.1	3.55	3.43	0.32		F	F	1.08	0.7418	0.9739	F				chr1	+	NonCoding	223492160	223512832
TC0100011716.hg.1	4.66	5.13	1.14		F	T	-1.39	0.8395	0.9855	F				chr1	+	NonCoding	223520407	223522918
TC0100011717.hg.1	4.77	4.07	0.51		F	F	1.62	0.2733	0.8425	F				chr1	+	NonCoding	223610340	223613575
TC0100011718.hg.1	4.7	5.16	0.33		F	F	-1.37	0.4100	0.9040	F	swykley.aAug10-unspliced	swykley	Transcript Identified by AceView	chr1	+	Unassigned	223669444	223669836
TC0100011719.hg.1	8.1	9.53	0.32		T	T	-2.69	0.0280	0.4262	T				chr1	+	NonCoding	223680487	223699996
TC0100011720.hg.1	10.59	13.85	0.33		T	T	-9.6	0.0004	0.0957	T	uc057psm.1	RNU6-1248P	RNA, U6 small nuclear 1248, pseudogene [Source:HGNC Symbol;Acc:HGNC:48211]	chr1	+	Small_RNA	223690051	223690114
TC0100011721.hg.1	16.58	15.83	0.21		T	T	1.68	0.2324	0.8157	T	NM_001146068; NM_001748; ENST00000295006; ENST00000433674; ENST00000434648; ENST00000463997; ENST00000472601; ENST00000474026; ENST00000480581; ENST00000483579; ENST00000487223; ENST00000492565; ENST00000492664; ENST00000498027; BC021303; OTTHUMT00000090973; OTTHUMT00000090974; OTTHUMT00000090975; OTTHUMT00000090976; OTTHUMT00000090977; OTTHUMT00000090978; OTTHUMT00000090979; OTTHUMT00000090980; OTTHUMT00000090981; OTTHUMT00000099221; OTTHUMT00000099222	CAPN2	calpain 2, (m/II) large subunit	chr1	+	Multiple_Complex	223701593	223776018
TC0100011722.hg.1	5.98	5.68	0.15		T	T	1.23	0.6452	0.9596	T				chr1	+	NonCoding	223767227	223818866
TC0100011723.hg.1	4.81	5.3	0.44		T	T	-1.41	0.3885	0.8974	T				chr1	+	NonCoding	223846144	223846943
TC0100011724.hg.1	9.51	9.22	0.83		T	T	1.22	0.3403	0.8777	T				chr1	+	NonCoding	223857100	223861338
TC0100011725.hg.1	6.94	6.79	0.47		T	T	1.11	0.8235	0.9836	T				chr1	+	NonCoding	223872020	223876297
TC0100011726.hg.1	5.53	5.62	0.92		T	T	-1.07	0.5744	0.9461	T	ENST00000424045	CICP5	capicua transcriptional repressor pseudogene 5 [Source:HGNC Symbol;Acc:HGNC:37754]	chr1	+	Multiple_Complex	223947605	223950416
TC0100011727.hg.1	6.38	7.53	0.31		T	T	-2.21	0.0551	0.5463	T				chr1	+	NonCoding	223964453	223973792
TC0100011728.hg.1	5.22	6.7	0.32		T	T	-2.79	0.0361	0.4699	T				chr1	+	NonCoding	223969858	223975958
TC0100011729.hg.1	11.7	12.68	0.53		T	T	-1.97	0.0753	0.6042	T	ENST00000449219.1; ENST00000540997.1; ENST00000572124.1; hsa_circ_0016565	RP11-504P24.4; RP11-504P24.6; TCONS_l2_00002322	Salzman2013 ANNOTATED, ncRNA, OVERLAPTX, OVEXON best transcript TCONS_l2_00002322	chr1	+	Multiple_Complex	223992096	224010612
TC0100011730.hg.1	6.88	7.71	0.3		T	T	-1.78	0.1373	0.7188	T	OTTHUMT00000474332; uc057ptk.1	RP11-504P24.9	novel transcript	chr1	+	NonCoding	223994262	223995196
TC0100011731.hg.1	6.65	6.82	0.25		T	T	-1.12	0.7263	0.9714	T				chr1	+	NonCoding	224028551	224034678
TC0100011732.hg.1	4.98	4.68	0.87		F	F	1.24	0.6799	0.9650	F				chr1	+	NonCoding	224058868	224060144
TC0100011733.hg.1	10.88	10.66	0.3		T	T	1.16	0.6898	0.9665	T	NM_001136115; NM_015176; NR_049764; ENST00000366862; ENST00000424254; ENST00000483773; ENST00000519894; ENST00000523990; BC031576; OTTHUMT00000091283; OTTHUMT00000091284; OTTHUMT00000381649; OTTHUMT00000381650; OTTHUMT00000381651	FBXO28	F-box protein 28	chr1	+	Multiple_Complex	224114087	224162047
TC0100011734.hg.1	7.83	8.46	0.3		T	T	-1.54	0.2584	0.8339	T	kiruro.aAug10-unspliced; kiruro.bAug10-unspliced	kiruro	Transcript Identified by AceView	chr1	+	Coding	224142388	224145293
TC0100011735.hg.1	5.73	5.77	0.55		T	T	-1.02	0.9855	0.9982	T				chr1	+	NonCoding	224153503	224156914
TC0100011736.hg.1	14.91	14.55	0.25		T	T	1.29	0.4717	0.9224	T	NM_003676; ENST00000323699; ENST00000391877; ENST00000415210; ENST00000465848; ENST00000498813; BC000961; OTTHUMT00000091285; OTTHUMT00000091435; OTTHUMT00000091436; OTTHUMT00000091731	DEGS1	delta(4)-desaturase, sphingolipid 1	chr1	+	Multiple_Complex	224175756	224193441
TC0100011737.hg.1	11.61	12.47	0.08		T	T	-1.82	0.1059	0.6683	T	farlerbu.aAug10	farlerbu	Transcript Identified by AceView	chr1	+	Coding	224178075	224197231
TC0100011738.hg.1	5.57	4.66	0.21		F	F	1.87	0.0925	0.6445	F	uc057ptp.1	SNORA72	Small nucleolar RNA SNORA72 [Source:RFAM;Acc:RF00139]	chr1	+	Small_RNA	224179641	224179767
TC0100011739.hg.1	7.52	7.7	0.12		T	T	-1.13	0.7377	0.9734	T				chr1	+	NonCoding	224195790	224196175
TC0100011740.hg.1	6.98	7.16	0.4		T	T	-1.13	0.5232	0.9344	T	jeybo.aAug10-unspliced	jeybo	Transcript Identified by AceView	chr1	+	Coding	224203538	224204552
TC0100011741.hg.1	6.43	5.72	0.52		T	T	1.64	0.2096	0.7965	T	NR_110668; ENST00000420350; ENST00000420350.1; OTTHUMT00000099225; uc057ptv.1	LOC101927164; RP11-365O16.6	uncharacterized LOC101927164; novel transcript	chr1	+	NonCoding	224219613	224228043
TC0100011742.hg.1	6.74	5.11	0.59		T	T	3.09	0.0650	0.5763	T	reylubo.aAug10	reylubo	Transcript Identified by AceView	chr1	+	NonCoding	224244471	224272823
TC0100011743.hg.1	4.88	4.72	0.38		F	F	1.11	0.7493	0.9751	F	ENST00000441469	RP11-365O16.5		chr1	+	Multiple_Complex	224297646	224298600
TC0100011744.hg.1	5.66	5.92	0.47		T	T	-1.2	0.6223	0.9563	T	uc057puj.1	RNU6-1008P	RNA, U6 small nuclear 1008, pseudogene [Source:HGNC Symbol;Acc:HGNC:47971]	chr1	+	Small_RNA	224305380	224305483
TC0100011745.hg.1	4.35	4.34	0.21		F	F	1.01	0.9824	0.9980	F				chr1	+	NonCoding	224336791	224336889
TC0100011746.hg.1	13.18	11.88	0.9		T	T	2.45	0.3141	0.8663	T	NM_001277197; NM_001277198; NM_001277199; NM_001277200; NM_014184; NR_102347; ENST00000366856; ENST00000366857; ENST00000366858; ENST00000366860; ENST00000465271; ENST00000468318; ENST00000469200; ENST00000477413; BC000573; OTTHUMT00000091754; OTTHUMT00000091755; OTTHUMT00000091756; OTTHUMT00000091757; OTTHUMT00000091758; OTTHUMT00000091759; OTTHUMT00000099223; OTTHUMT00000099224	CNIH4	cornichon family AMPA receptor auxiliary protein 4	chr1	+	Multiple_Complex	224356811	224379459
TC0100011747.hg.1	4.2	4.99	0.19		F	T	-1.73	0.1317	0.7092	F	kubo.aAug10-unspliced	kubo	Transcript Identified by AceView	chr1	+	Coding	224427327	224427829
TC0100011749.hg.1	5.47	5.82	0.07		F	T	-1.28	0.5143	0.9324	F	noyuha.aAug10-unspliced	noyuha	Transcript Identified by AceView	chr1	+	Coding	224556450	224558540
TC0100011750.hg.1	6.86	5.93	0.24		T	T	1.92	0.1417	0.7243	T	ENST00000429105	AKR1B1P1	aldehyde reductase family 1, member B1 pseudogene 1 [Source:HGNC Symbol;Acc:HGNC:420]	chr1	+	Pseudogene	224574434	224575389
TC0100011751.hg.1	8.06	10.05	0.16		T	T	-3.97	0.0043	0.2049	T	uc057pvt.1	AL596330.1		chr1	+	Precursor_microRNA	224722467	224722541
TC0100011752.hg.1	8.67	7.59	0.83		T	T	2.11	0.1704	0.7588	T				chr1	+	NonCoding	224758002	224762509
TC0100011753.hg.1	6.9	5.76	0.8		T	T	2.2	0.3563	0.8854	T	CNIH3.vcAug10; ENST00000416908.1; OTTHUMT00000092017; uc057pvu.1	CNIH3; RP11-449J1.1	Transcript Identified by AceView, Entrez Gene ID(s) 149111; novel transcript	chr1	+	NonCoding	224766356	224779355
TC0100011754.hg.1	5.5	5.32	0.35		T	T	1.13	0.4765	0.9234	T				chr1	+	NonCoding	224800656	224903755
TC0100011755.hg.1	9.29	8.01	0.92		T	T	2.43	0.3426	0.8785	T	NM_001145154; NM_001373; NM_144989; ENST00000327794; ENST00000328556; ENST00000366848; ENST00000366849; ENST00000366850; ENST00000400952; ENST00000428003; ENST00000430092; ENST00000433124; ENST00000439375; ENST00000445597; ENST00000450490; ENST00000453375; ENST00000474127; ENST00000474801; ENST00000486657; ENST00000495456; ENST00000498360; OTTHUMT00000091158; OTTHUMT00000091403; OTTHUMT00000091405; OTTHUMT00000092117; OTTHUMT00000092119; OTTHUMT00000092120; OTTHUMT00000092122; OTTHUMT00000092123; OTTHUMT00000092124; OTTHUMT00000092125; OTTHUMT00000277120; OTTHUMT00000331215; OTTHUMT00000331216; OTTHUMT00000331217; OTTHUMT00000347361; OTTHUMT00000381605	DNAH14	dynein, axonemal, heavy chain 14	chr1	+	Multiple_Complex	224896262	225399294
TC0100011756.hg.1	4.62	4.16	0.37		F	F	1.38	0.4828	0.9253	F	weylubo.aAug10-unspliced	weylubo	Transcript Identified by AceView	chr1	+	Coding	225225737	225226316
TC0100011757.hg.1	6.79	6.84	0.53		F	T	-1.03	0.6382	0.9580	F				chr1	+	NonCoding	225230398	225230904
TC0100011758.hg.1	6.81	6.71	0.65		T	T	1.07	0.8411	0.9856	T				chr1	+	Coding	225404011	225417648
TC0100011759.hg.1	6.8	6.15	0.37		T	T	1.57	0.1377	0.7192	T	rulerbu.aAug10-unspliced	rulerbu	Transcript Identified by AceView	chr1	+	Coding	225428149	225428617
TC0100011760.hg.1	6.48	7	0.61		T	T	-1.43	0.4181	0.9065	T	OTTHUMT00000487885	RP11-496N12.9	novel transcipt	chr1	+	NonCoding	225465021	225473837
TC0100011761.hg.1	6.17	6.33	0.15		T	T	-1.12	0.7625	0.9766	T				chr1	+	NonCoding	225469845	225472455
TC0100011762.hg.1	5.44	6.62	0.77		F	T	-2.27	0.1319	0.7096	F	sneywerbo.aAug10-unspliced	sneywerbo	Transcript Identified by AceView	chr1	+	Coding	225565727	225566133
TC0100011763.hg.1	6.18	5.42	0.17		F	F	1.69	0.1295	0.7060	F	tylerbu.aAug10-unspliced	tylerbu	Transcript Identified by AceView	chr1	+	Unassigned	225577756	225578353
TC0100011764.hg.1	6.02	6.05	0.52		T	T	-1.02	0.9299	0.9942	T	walerbu.aAug10-unspliced	walerbu	Transcript Identified by AceView	chr1	+	Multiple_Complex	225653257	225654979
TC0100011765.hg.1	9.28	6.31	0.86		T	T	7.84	0.0105	0.2902	T	ENST00000448264.1; OTTHUMT00000092057	RP11-145A3.1	novel transcript	chr1	+	NonCoding	225700604	225752243
TC0100011766.hg.1	7.85	9.06	0.23		T	T	-2.32	0.0585	0.5564	T	uc057pwz.1	RNU6-1304P	RNA, U6 small nuclear 1304, pseudogene [Source:HGNC Symbol;Acc:HGNC:48267]	chr1	+	Multiple_Complex	225741275	225741382
TC0100011767.hg.1	12.48	11.63	1.11		T	T	1.8	0.8113	0.9827	T	NM_001130440; NM_003133; ENST00000304786; ENST00000366838; ENST00000366839; ENST00000619790; ENST00000626563; BC008443; BC015094; BC021995; BC022415; BC064351; BC066957; BC067845; BC106005; OTTHUMT00000092054; OTTHUMT00000092055; OTTHUMT00000092056	SRP9	signal recognition particle 9kDa	chr1	+	Multiple_Complex	225777813	225790466
TC0100011768.hg.1	8.78	10.32	0.72		T	T	-2.9	0.0202	0.3741	T	zeelerbu.aAug10-unspliced	zeelerbu	Transcript Identified by AceView	chr1	+	Coding	225784721	225785056
TC0100011769.hg.1	5.68	5.56	0.33		T	T	1.09	0.5644	0.9439	T	ENST00000434499	RP11-145A3.4		chr1	+	Multiple_Complex	225803148	225803448
TC0100011770.hg.1	12.29	14.77	1.2		T	T	-5.58	0.0098	0.2828	T	NM_000120; NM_001136018; NM_001291163; ENST00000272167; ENST00000366837; ENST00000445856; ENST00000448202; ENST00000467015; ENST00000614058; BC003567; BC008291; BC095430; OTTHUMT00000092064; OTTHUMT00000092065; OTTHUMT00000092066; OTTHUMT00000092183	EPHX1	epoxide hydrolase 1, microsomal (xenobiotic)	chr1	+	Multiple_Complex	225810074	225845563
TC0100011771.hg.1	5.26	5.36	0.21		F	T	-1.07	0.8165	0.9833	F	chorlerbu.aAug10-unspliced	chorlerbu	Transcript Identified by AceView	chr1	+	Coding	225868671	225869098
TC0100011772.hg.1	5.82	6.12	0.48		T	T	-1.23	0.9650	0.9962	T	shalerbu.aAug10-unspliced	shalerbu	Transcript Identified by AceView	chr1	+	Coding	225873099	225873434
TC0100011773.hg.1	5.1	4.71	0.46		F	F	1.31	0.7911	0.9800	F				chr1	+	NonCoding	225882533	225884676
TC0100011774.hg.1	5.89	4.44	0.63		T	F	2.73	0.0506	0.5301	F				chr1	+	NonCoding	225883609	225884397
TC0100011775.hg.1	6.63	5.88	0.48		T	T	1.67	0.3576	0.8857	T	ENST00000423475	NDUFA3P3	NADH:ubiquinone oxidoreductase subunit A3 pseudogene 3 [Source:HGNC Symbol;Acc:HGNC:45052]	chr1	+	Multiple_Complex	225964179	225964428
TC0100011776.hg.1	6.03	6.75	0.36		T	T	-1.64	0.1581	0.7454	T	lorbo.aAug10-unspliced	lorbo	Transcript Identified by AceView	chr1	+	Multiple_Complex	225999509	226000970
TC0100011777.hg.1	13.78	13.82	0.57		T	T	-1.03	0.9345	0.9946	T	NM_002107; NR_002315; ENST00000366813; ENST00000366814; ENST00000366815; ENST00000366816; BC029405; BC038989; BC081560; BC081561; BC095447; OTTHUMT00000091323; OTTHUMT00000091324; OTTHUMT00000091325; OTTHUMT00000091326	H3F3A; H3F3AP4	H3 histone, family 3A; H3 histone, family 3A, pseudogene 4	chr1	+	Multiple_Complex	226061851	226072002
TC0100011778.hg.1	5.79	6.79	0.07		F	T	-1.99	0.0639	0.5724	F				chr1	+	NonCoding	226069516	226069953
TC0100011779.hg.1	5.69	6.21	0.3		T	T	-1.44	0.3248	0.8710	T				chr1	+	NonCoding	226078048	226079239
TC0100011780.hg.1	6.94	5.99	0.28		T	T	1.92	0.0972	0.6530	T	ENST00000412855.2; ENST00000602806.1; loybo.cAug10; OTTHUMT00000099052; OTTHUMT00000467418; uc057pyb.1; uc057pyc.1	RP11-396C23.2; loybo	Transcript Identified by AceView; novel transcript	chr1	+	NonCoding	226083639	226090344
TC0100011781.hg.1	4.14	4.15	0.09		F	F	-1.01	0.9731	0.9970	F				chr1	+	NonCoding	226093463	226093973
TC0100011782.hg.1	5.39	6.07	0.35		F	T	-1.6	0.3749	0.8921	F				chr1	+	NonCoding	226102245	226105504
TC0100011783.hg.1	11.74	11.97	0.26		T	T	-1.17	0.4679	0.9216	T	ENST00000605837	RP11-396C23.3		chr1	+	Multiple_Complex	226112432	226133682
TC0100011784.hg.1	6.92	7.46	0.73		T	T	-1.46	0.2516	0.8279	T				chr1	+	NonCoding	226138858	226144750
TC0100011785.hg.1	6.04	4.31	0.35		T	T	3.32	0.0201	0.3733	T	ENST00000440540.1; OTTHUMT00000099050; uc057pyd.1	RP11-275I14.4	novel transcript	chr1	+	NonCoding	226148003	226155071
TC0100011786.hg.1	7.42	7.02	0.23		T	T	1.31	0.5872	0.9492	T				chr1	+	NonCoding	226186832	226197385
TC0100011787.hg.1	7.26	8.17	0.52		T	T	-1.88	0.1695	0.7579	T				chr1	+	NonCoding	226222111	226222584
TC0100011788.hg.1	5.39	5.54	0.24		T	T	-1.11	0.5733	0.9457	T	NM_001282402; NM_031944; ENST00000366810; ENST00000542034; ENST00000557734; BC111974; BC113441; BC143784; OTTHUMT00000091526; OTTHUMT00000411821; OTTHUMT00000411822	MIXL1	Mix paired-like homeobox	chr1	+	Multiple_Complex	226223618	226227055
TC0100011789.hg.1	4.98	4.89	0.7		F	F	1.06	0.4707	0.9224	F				chr1	+	NonCoding	226233462	226266179
TC0100011790.hg.1	7.52	7.21	0.73		T	T	1.24	0.8788	0.9891	T				chr1	+	NonCoding	226304262	226304363
TC0100011791.hg.1	4.04	5.18	0.34		F	T	-2.21	0.0643	0.5739	F	morbo.aAug10-unspliced	morbo	Transcript Identified by AceView	chr1	+	Multiple_Complex	226309219	226310109
TC0100011792.hg.1	6.74	6.78	0.49		T	T	-1.03	0.9395	0.9951	T				chr1	+	NonCoding	226348662	226354366
TC0100011793.hg.1	7.14	7.99	0.64		T	T	-1.8	0.3121	0.8654	T				chr1	+	NonCoding	226354738	226360407
TC0100011794.hg.1	6.47	5.93	0.2		T	T	1.46	0.2134	0.8000	T	ENST00000411586	RP11-118H4.1		chr1	+	Pseudogene	226438564	226439344
TC0100011795.hg.1	4.82	5.15	0.42		T	T	-1.26	0.8662	0.9878	T	ENST00000411350; uc057pys.1	RN7SKP165	RNA, 7SK small nuclear pseudogene 165 [Source:HGNC Symbol;Acc:HGNC:45889]	chr1	+	NonCoding	226445937	226446292
TC0100011796.hg.1	6.16	6.7	0.28		T	T	-1.46	0.4634	0.9207	T				chr1	+	NonCoding	226496848	226497936
TC0100011797.hg.1	8.83	8.83	0.3		T	T	1	0.7546	0.9759	T	NM_001003665; ENST00000366788; ENST00000366789; ENST00000467495; OTTHUMT00000091634; OTTHUMT00000091635	C1orf95	chromosome 1 open reading frame 95	chr1	+	Multiple_Complex	226548800	226609214
TC0100011798.hg.1	4.88	4.8	0.32		F	F	1.05	0.9388	0.9951	F	plalerbu.aAug10-unspliced	plalerbu	Transcript Identified by AceView	chr1	+	Unassigned	226590521	226591055
TC0100011799.hg.1	4.69	4.38	0.34		T	T	1.24	0.5832	0.9483	T				chr1	+	NonCoding	226634820	226642548
TC0100011800.hg.1	4.86	4.62	0.18		F	F	1.18	0.5977	0.9510	F	pleelerbu.aAug10-unspliced	pleelerbu	Transcript Identified by AceView	chr1	+	Coding	226656080	226656636
TC0100011801.hg.1	5.87	6.14	0.35		T	T	-1.2	0.6483	0.9602	T				chr1	+	NonCoding	226659230	226659759
TC0100011802.hg.1	6.49	6.82	0.41		T	T	-1.25	0.8625	0.9876	T	ENST00000453525.1; OTTHUMT00000099051; uc057pyy.1	ITPKB-AS1; RP11-115P16.4	ITPKB antisense RNA 1 [Source:HGNC Symbol;Acc:HGNC:40312]; novel transcript	chr1	+	NonCoding	226668897	226676345
TC0100011803.hg.1	5.78	5.53	0.97		T	T	1.19	0.3283	0.8725	T	paroybu.aAug10-unspliced	paroybu	Transcript Identified by AceView	chr1	+	Coding	226703154	226703630
TC0100011804.hg.1	5.31	5.03	0.56		F	F	1.22	0.6933	0.9669	F				chr1	+	NonCoding	226707824	226735616
TC0100011805.hg.1	7.87	7.45	0.71		T	T	1.34	0.2407	0.8204	T				chr1	+	NonCoding	226745428	226752340
TC0100011806.hg.1	7.32	8.24	0.7		T	T	-1.89	0.4428	0.9149	T	teeler.aAug10	teeler	Transcript Identified by AceView	chr1	+	Multiple_Complex	226762217	226779118
TC0100011807.hg.1	9.6	8.8	0.4		T	T	1.74	0.0912	0.6415	T	ENST00000444247	RPS27P5	ribosomal protein S27 pseudogene 5 [Source:HGNC Symbol;Acc:HGNC:36734]	chr1	+	Multiple_Complex	226781501	226781744
TC0100011809.hg.1	6.23	7.46	0.94		T	T	-2.36	0.3767	0.8927	T				chr1	+	NonCoding	226815555	226818772
TC0100011810.hg.1	5	5.6	0.5		F	F	-1.52	0.2164	0.8024	F				chr1	+	NonCoding	226847171	226861165
TC0100011811.hg.1	7.15	7.11	0.46		T	T	1.03	0.8889	0.9904	T	NM_000447; NM_012486; ENST00000366782; ENST00000366783; ENST00000422240; ENST00000460775; ENST00000471728; ENST00000472139; ENST00000487450; ENST00000495488; ENST00000521431; ENST00000524196; ENST00000626989; BC006365; OTTHUMT00000091539; OTTHUMT00000091540; OTTHUMT00000091542; OTTHUMT00000091543; OTTHUMT00000091544; OTTHUMT00000091545; OTTHUMT00000091546; OTTHUMT00000091547; OTTHUMT00000381592; OTTHUMT00000381593	PSEN2	presenilin 2	chr1	+	Multiple_Complex	226870184	226896105
TC0100011812.hg.1	5.98	5.55	0.3		T	T	1.35	0.4195	0.9068	T	NM_020247; ENST00000366777; ENST00000366778; ENST00000366779; ENST00000476488; ENST00000478406; ENST00000479852; ENST00000485462; ENST00000485677; ENST00000489044; BC005171; BC129930; OTTHUMT00000091709; OTTHUMT00000091712; OTTHUMT00000091713; OTTHUMT00000091714; OTTHUMT00000091715; OTTHUMT00000091716; OTTHUMT00000091717; OTTHUMT00000091718; OTTHUMT00000098815	ADCK3	aarF domain containing kinase 3	chr1	+	Multiple_Complex	226897536	226987545
TC0100011813.hg.1	8.57	8.48	0.17		T	T	1.07	0.8873	0.9902	T	ENST00000433837.1; OTTHUMT00000091708; uc057pzq.1	RP5-1087E8.3	putative novel transcript	chr1	+	NonCoding	226992140	226993206
TC0100011814.hg.1	5.31	5.95	0.11		T	T	-1.56	0.2099	0.7967	T	PRO2012.1.aAug10-unspliced	PRO2012.1	Transcript Identified by AceView, Entrez Gene ID(s) 55478	chr1	+	NonCoding	227049618	227051050
TC0100011815.hg.1	6.61	6.45	0.79		T	T	1.12	0.3954	0.8999	T				chr1	+	NonCoding	227124255	227132120
TC0100011816.hg.1	4.86	5.62	0.33		F	F	-1.69	0.2943	0.8550	F	verler.aAug10-unspliced	verler	Transcript Identified by AceView	chr1	+	Coding	227144820	227145399
TC0100011817.hg.1	4.47	4.18	0.21		F	F	1.23	0.4132	0.9052	F	dyweybo.aAug10-unspliced	dyweybo	Transcript Identified by AceView	chr1	+	Coding	227158738	227159241
TC0100011818.hg.1	4.79	5.33	1.04		F	F	-1.45	0.9373	0.9950	F	ENST00000424451.1; OTTHUMT00000091707; uc057pzw.1	RP11-1B20.1	putative novel transcript	chr1	+	NonCoding	227178333	227183444
TC0100011819.hg.1	6.97	6.7	1.24		T	T	1.21	0.6760	0.9643	T	ENST00000435693	RP11-211A18.2		chr1	+	Multiple_Complex	227234269	227235355
TC0100011820.hg.1	6.67	6.64	0.53		T	T	1.03	0.5888	0.9493	T				chr1	+	NonCoding	227318648	227320435
TC0100011821.hg.1	8.24	6.93	0.63		T	T	2.47	0.1616	0.7486	T	ENST00000436377.1; ENST00000445817.1; OTTHUMT00000091688; OTTHUMT00000091689; uc001hqv.4; uc057pzz.1	CTD-2090I13.1	novel transcript	chr1	+	Multiple_Complex	227393591	227431035
TC0100011822.hg.1	4.58	3.74	0.21		T	F	1.8	0.0835	0.6227	F	ENST00000418784	BTF3P9	basic transcription factor 3 pseudogene 9 [Source:HGNC Symbol;Acc:HGNC:38573]	chr1	+	Pseudogene	227434064	227434346
TC0100011823.hg.1	6.77	5.99	0.62		T	T	1.72	0.2027	0.7903	T				chr1	+	NonCoding	227450643	227516263
TC0100011824.hg.1	4.4	4.56	0.41		F	F	-1.11	0.4832	0.9253	F	ENST00000420896	RP11-275O4.4		chr1	+	Multiple_Complex	227482253	227482454
TC0100011825.hg.1	4.78	4.94	0.23		F	F	-1.11	0.9647	0.9962	F	ENST00000611115	FAM166AP5		chr1	+	Pseudogene	227490691	227492296
TC0100011826.hg.1	7.49	6.96	0.39		T	T	1.44	0.3952	0.8999	T	ENST00000422534	TUBB8P9	tubulin beta 8 class VIII pseudogene 9 [Source:HGNC Symbol;Acc:HGNC:42347]	chr1	+	Pseudogene	227506182	227508292
TC0100011827.hg.1	7.63	6.09	0.6		T	F	2.92	0.0800	0.6157	F				chr1	+	NonCoding	227532553	227538934
TC0100011828.hg.1	5.07	4.24	0.56		F	F	1.78	0.4066	0.9029	F	choroybu.aAug10-unspliced	choroybu	Transcript Identified by AceView	chr1	+	Coding	227540091	227542116
TC0100011829.hg.1	7.1	7.34	0.62		T	T	-1.18	0.3536	0.8844	T	uc057qaa.1	RNA5SP77	5S ribosomal pseudogene 77 [Source:HGNC Symbol;Acc:HGNC:42854]	chr1	+	Ribosomal	227561181	227561300
TC0100011830.hg.1	7.45	7.73	0.23		T	T	-1.21	0.6282	0.9570	T	NM_178549; NR_033184; NR_102302; ENST00000343776; ENST00000397097; ENST00000440339; ENST00000465266; ENST00000608949; BC042500; OTTHUMT00000091976; OTTHUMT00000091977; OTTHUMT00000091979; OTTHUMT00000471519	ZNF678	zinc finger protein 678	chr1	+	Multiple_Complex	227563519	227677443
TC0100011831.hg.1	8.39	7.84	0.76		T	T	1.46	0.8673	0.9879	T	uc057qae.1	AL592310.1		chr1	+	Precursor_microRNA	227645280	227645366
TC0100011832.hg.1	6.14	6.91	0.66		T	T	-1.7	0.2107	0.7976	T	slorlubo.aAug10-unspliced	slorlubo	Transcript Identified by AceView	chr1	+	Unassigned	227669630	227670369
TC0100011833.hg.1	6.99	6.37	0.34		T	T	1.54	0.4276	0.9100	T	ZNF678.nAug10-unspliced	ZNF678	Transcript Identified by AceView, Entrez Gene ID(s) 339500	chr1	+	NonCoding	227722965	227727721
TC0100011835.hg.1	6.29	5.9	0.38		T	T	1.3	0.7614	0.9765	T				chr1	+	NonCoding	227743831	227747191
TC0100011836.hg.1	6.53	6.49	0.15		T	T	1.03	0.9124	0.9928	T				chr1	+	NonCoding	227787695	227792179
TC0100011837.hg.1	5.83	5.95	0.67		T	T	-1.08	0.8875	0.9903	T				chr1	+	NonCoding	227794589	227807839
TC0100011838.hg.1	3.47	3.48	0.11		F	F	-1	0.9072	0.9925	F	NM_183062; ENST00000366757; BC130400; OTTHUMT00000091981	PRSS38	protease, serine 38	chr1	+	Coding	227815645	227846470
TC0100011839.hg.1	4.73	4.4	0.65		F	F	1.25	0.5655	0.9440	F				chr1	+	NonCoding	227910343	227918646
TC0100011840.hg.1	7.23	7.99	0.67		T	T	-1.69	0.1956	0.7834	T				chr1	+	NonCoding	227966969	227974950
TC0100011841.hg.1	9.37	9.33	0.23		T	T	1.03	0.9438	0.9952	T	ENST00000617978	SEPT14P17	septin 14 pseudogene 17 [Source:HGNC Symbol;Acc:HGNC:51703]	chr1	+	Pseudogene	227980051	227980227
TC0100011842.hg.1	3.58	3.82	0.5		F	F	-1.19	0.9447	0.9952	F	NM_033131; ENST00000284523; BC103921; BC103922; BC103923; OTTHUMT00000091648	WNT3A	wingless-type MMTV integration site family, member 3A	chr1	+	Coding	228007022	228061271
TC0100011843.hg.1	5.01	5.49	0.31		T	T	-1.4	0.5516	0.9413	T				chr1	+	NonCoding	228017399	228021831
TC0100011844.hg.1	5.42	5.75	0.26		T	T	-1.26	0.5325	0.9365	T	guleybu.aAug10-unspliced	guleybu	Transcript Identified by AceView	chr1	+	Coding	228038838	228039352
TC0100011845.hg.1	4.55	4.42	0.21		F	F	1.09	0.6147	0.9546	F	juklor.aAug10-unspliced	juklor	Transcript Identified by AceView	chr1	+	Coding	228042934	228043478
TC0100011846.hg.1	4.1	4.71	0.47		F	F	-1.52	0.5563	0.9423	F				chr1	+	NonCoding	228076561	228077124
TC0100011847.hg.1	16.62	15.19	0.14		T	T	2.7	0.0238	0.3986	T	NM_001024226; NM_001024227; NM_001024228; NM_001658; NR_037415; ENST00000272102; ENST00000469235; ENST00000470558; ENST00000470670; ENST00000473546; ENST00000473949; ENST00000477451; ENST00000478336; ENST00000478424; ENST00000482962; ENST00000490705; ENST00000497165; ENST00000540651; ENST00000541182; ENST00000584469; BC009247; BC010429; BC011358; OTTHUMT00000091650; OTTHUMT00000092127; OTTHUMT00000092128; OTTHUMT00000092129; OTTHUMT00000092130; OTTHUMT00000092131; OTTHUMT00000092132; OTTHUMT00000092133; OTTHUMT00000092134; OTTHUMT00000092135; OTTHUMT00000092136; OTTHUMT00000092137; uc001hrs.3; uc021pkd.1	ARF1; MIR3620	ADP-ribosylation factor 1; microRNA 3620	chr1	+	Multiple_Complex	228082660	228099212
TC0100011848.hg.1	7.74	7.21	0.69		T	T	1.44	0.4421	0.9146	T	gerleybu.aAug10-unspliced	gerleybu	Transcript Identified by AceView	chr1	+	Coding	228095440	228096344
TC0100011849.hg.1	8.63	8.35	0.69		T	T	1.21	0.9412	0.9952	T				chr1	+	NonCoding	228103325	228104946
TC0100011850.hg.1	7.1	6.69	0.53		T	T	1.33	0.8535	0.9865	T				chr1	+	NonCoding	228105214	228106719
TC0100011851.hg.1	5.09	5.45	0.17		F	T	-1.28	0.5986	0.9511	F				chr1	+	NonCoding	228109485	228116174
TC0100011852.hg.1	6.53	6.75	0.99		T	T	-1.17	0.3392	0.8771	T	ENST00000624958; OTTHUMT00000431760; uc057qcn.1	RP11-520H14.7	TEC	chr1	+	NonCoding	228118895	228124164
TC0100011853.hg.1	9.27	9.64	0.14		T	T	-1.29	0.4500	0.9172	T				chr1	+	NonCoding	228130740	228135235
TC0100011854.hg.1	6.45	7.76	0.3		T	T	-2.48	0.0343	0.4598	T				chr1	+	NonCoding	228138773	228139038
TC0100011855.hg.1	13.49	11.53	1.05		T	T	3.9	0.1338	0.7130	T	NM_000858; NM_001159390; NM_001159391; NM_001242839; NM_001242840; ENST00000312726; ENST00000366716; ENST00000366718; ENST00000366721; ENST00000366722; ENST00000366723; ENST00000366726; ENST00000366728; ENST00000366730; ENST00000391865; ENST00000412265; ENST00000435153; ENST00000453943; ENST00000460224; ENST00000462807; ENST00000464858; ENST00000465025; ENST00000469973; ENST00000470040; ENST00000471270; ENST00000472939; ENST00000477206; ENST00000478725; ENST00000480056; ENST00000481341; ENST00000484953; ENST00000485083; ENST00000485168; ENST00000485733; ENST00000485838; ENST00000485859; ENST00000486668; ENST00000491613; ENST00000492871; ENST00000493138; ENST00000493209; ENST00000495999; ENST00000498092; ENST00000498115; BC006249; BC009914; BC091480; OTTHUMT00000095312; OTTHUMT00000095313; OTTHUMT00000095314; OTTHUMT00000095315; OTTHUMT00000095316; OTTHUMT00000095317; OTTHUMT00000095318; OTTHUMT00000095319; OTTHUMT00000095320; OTTHUMT00000095321; OTTHUMT00000095322; OTTHUMT00000095935; OTTHUMT00000095936; OTTHUMT00000095937; OTTHUMT00000095938; OTTHUMT00000095939; OTTHUMT00000095940; OTTHUMT00000095941; OTTHUMT00000095942; OTTHUMT00000095944; OTTHUMT00000095945; OTTHUMT00000095946; OTTHUMT00000095947; OTTHUMT00000095948; OTTHUMT00000095949; OTTHUMT00000095950; OTTHUMT00000095951; OTTHUMT00000095952; OTTHUMT00000095953; OTTHUMT00000095954; OTTHUMT00000095955; OTTHUMT00000095956; OTTHUMT00000095958; OTTHUMT00000095959; OTTHUMT00000095961; OTTHUMT00000095962; OTTHUMT00000095963; OTTHUMT00000095964	GUK1	guanylate kinase 1	chr1	+	Multiple_Complex	228139962	228148984
TC0100011856.hg.1	7.47	7.42	0.44		T	T	1.03	0.9244	0.9939	T	jerklor.aAug10-unspliced	jerklor	Transcript Identified by AceView	chr1	+	Coding	228142495	228143075
TC0100011857.hg.1	6.5	5.5	0.5		T	T	1.99	0.1210	0.6918	T	NM_020435; ENST00000366714; BC089439; OTTHUMT00000095985	GJC2	gap junction protein gamma 2	chr1	+	Multiple_Complex	228149714	228159826
TC0100011858.hg.1	5.83	6.25	0.16		T	T	-1.33	0.4189	0.9067	T				chr1	+	NonCoding	228161109	228161657
TC0100011859.hg.1	6.74	6.43	0.4		T	T	1.24	0.3372	0.8765	T	NM_001010867; NM_001310327; ENST00000366711; ENST00000484749; ENST00000546123; OTTHUMT00000095980; OTTHUMT00000095981; OTTHUMT00000474044	IBA57	IBA57 homolog, iron-sulfur cluster assembly	chr1	+	Multiple_Complex	228165805	228182257
TC0100011860.hg.1	7.13	6.9	0.08		T	T	1.17	0.6859	0.9660	T				chr1	+	NonCoding	228194412	228203601
TC0100011861.hg.1	6.08	6.3	0.2		T	T	-1.17	0.6237	0.9564	T	NM_001098623; NM_001271223; NM_052843; ENST00000284548; ENST00000366704; ENST00000366706; ENST00000366707; ENST00000422127; ENST00000474237; ENST00000483539; ENST00000493977; ENST00000494839; ENST00000570156; ENST00000602685; ENST00000602832; OTTHUMT00000095986; OTTHUMT00000095987; OTTHUMT00000095988; OTTHUMT00000095991; OTTHUMT00000095992; OTTHUMT00000099228; OTTHUMT00000099229; OTTHUMT00000421354; OTTHUMT00000467422; OTTHUMT00000467423	OBSCN	obscurin, cytoskeletal calmodulin and titin-interacting RhoGEF	chr1	+	Multiple_Complex	228208130	228378876
TC0100011862.hg.1	4.81	4.95	0.26		F	F	-1.1	0.5698	0.9445	F				chr1	+	NonCoding	228217568	228218034
TC0100011863.hg.1	6.68	6.47	0.46		T	T	1.15	0.7193	0.9704	T				chr1	+	NonCoding	228391125	228393631
TC0100011864.hg.1	6.79	7.05	0.08		T	T	-1.2	0.6105	0.9535	T	ENST00000602963.1; OTTHUMT00000467432; uc057qep.1	RP11-245P10.8	novel transcript, antisense to TRIM11	chr1	+	NonCoding	228394290	228396967
TC0100011865.hg.1	5.37	5.29	0.28		T	T	1.06	0.6586	0.9614	T	ENST00000436779.1; OTTHUMT00000096442; uc057qet.1	RP11-245P10.4	novel transcript	chr1	+	NonCoding	228407381	228409694
TC0100011866.hg.1	7	7.16	0.22		T	T	-1.12	0.6640	0.9624	T				chr1	+	NonCoding	228418281	228419198
TC0100011867.hg.1	5.76	7.48	0.92		F	T	-3.29	0.0558	0.5477	F				chr1	+	NonCoding	228421285	228422670
TC0100011868.hg.1	8.41	8.99	0.73		T	T	-1.5	0.1711	0.7597	T				chr1	+	NonCoding	228430864	228433967
TC0100011869.hg.1	6.46	6.14	0.29		T	T	1.25	0.4731	0.9226	T				chr1	+	NonCoding	228440462	228444280
TC0100011870.hg.1	8.03	7.55	0.35		T	T	1.4	0.3598	0.8862	T	uc057qez.1	AL139288.1		chr1	+	Precursor_microRNA	228457435	228457572
