## Supplemental Table 2 for "A tale of two tumors: differential, but detrimental, effects of glioblastoma extracellular vesicles (EVs) on normal human brain cells" (part 3 of 3)

### Sheet: Sheet1 (continued)
Transcriptome: Astrocytes treated with G17-1 GBM EVs
TC0100017404.hg.1	6.79	6.89	0.56		T	T	-1.07	0.4940	0.9278	T				chr1	-	NonCoding	221064587	221072509
TC0100017405.hg.1	5.04	5.09	0.2		F	F	-1.04	0.8667	0.9879	F				chr1	-	NonCoding	221073327	221073533
TC0100017406.hg.1	3.74	4.09	0.4		F	F	-1.28	0.8256	0.9840	F				chr1	-	NonCoding	221073762	221073972
TC0100017407.hg.1	5.37	5.44	0.68		T	F	-1.05	0.8267	0.9841	F	ENST00000448432	RP11-453O22.1		chr1	-	Multiple_Complex	221133865	221134221
TC0100017408.hg.1	5.72	6.11	0.46		T	T	-1.31	0.8212	0.9834	T				chr1	-	NonCoding	221164490	221215838
TC0100017409.hg.1	7.17	7.06	0.26		T	T	1.08	0.6775	0.9647	T	kleeply.aAug10-unspliced	kleeply	Transcript Identified by AceView	chr1	-	Coding	221283271	221285191
TC0100017410.hg.1	5.33	5.65	0.48		T	T	-1.25	0.6655	0.9627	T	NR_024236; ENST00000434398; ENST00000439004; ENST00000434398.1; ENST00000439004.1; LOC400804.bAug10; OTTHUMT00000091116; OTTHUMT00000091117; uc057pov.1; uc057pow.1	C1orf140; LOC400804; RP11-421L10.1	uncharacterized LOC400804; uncharacterized LOC400804 [Source:EntrezGene;Acc:400804]; Transcript Identified by AceView, Entrez Gene ID(s) 400804; putative novel transcript	chr1	-	NonCoding	221329928	221336296
TC0100017411.hg.1	5.35	5.41	0.48		T	T	-1.04	0.7033	0.9681	T				chr1	-	NonCoding	221395170	221396633
TC0100017412.hg.1	5.13	4.88	0.34		F	T	1.18	0.9259	0.9939	F				chr1	-	NonCoding	221416492	221440929
TC0100017413.hg.1	5.6	5.76	0.47		F	T	-1.11	0.8307	0.9845	F				chr1	-	NonCoding	221489001	221490824
TC0100017414.hg.1	6.44	4.8	0.57		T	F	3.11	0.0616	0.5651	F				chr1	-	NonCoding	221492116	221508392
TC0100017415.hg.1	4.34	4.27	0.54		F	F	1.05	0.5301	0.9358	F	ENST00000419031	RP11-103C3.2		chr1	-	Multiple_Complex	221549786	221550643
TC0100017416.hg.1	7.3	7.22	0.29		T	T	1.06	0.6613	0.9622	T				chr1	-	NonCoding	221554108	221565341
TC0100017417.hg.1	5.82	5.07	0.44		T	F	1.68	0.2144	0.8012	F				chr1	-	NonCoding	221555586	221563652
TC0100017418.hg.1	6.03	5.59	0.33		T	T	1.36	0.4118	0.9047	T	rawrobo.aAug10	rawrobo	Transcript Identified by AceView	chr1	-	Multiple_Complex	221675268	221693692
TC0100017419.hg.1	4.2	5.23	0.58		F	F	-2.05	0.1155	0.6836	F	syrobo.aAug10	syrobo	Transcript Identified by AceView	chr1	-	Unassigned	221693747	221695416
TC0100017420.hg.1	7.75	7.35	1.07		T	T	1.32	0.7974	0.9811	T	NM_007207; NR_111939; NR_111940; ENST00000366899; ENST00000468085; ENST00000477026; ENST00000494642; BC031405; BC063826; OTTHUMT00000090716; OTTHUMT00000090717; OTTHUMT00000090718; OTTHUMT00000090719	DUSP10	dual specificity phosphatase 10	chr1	-	Multiple_Complex	221701420	221742176
TC0100017421.hg.1	5.62	5.13	0.73		T	F	1.4	0.3989	0.9000	F	NR_125989; ENST00000431729; ENST00000431729.1; OTTHUMT00000090715; paber.aAug10; uc057ppb.1	LOC101929771; RP11-191N8.2; paber	uncharacterized LOC101929771; novel transcript; Transcript Identified by AceView	chr1	-	NonCoding	221827666	221840698
TC0100017422.hg.1	6.43	7.37	0.53		T	T	-1.91	0.1201	0.6904	T	uc057ppc.1	RNU6-403P	RNA, U6 small nuclear 403, pseudogene [Source:HGNC Symbol;Acc:HGNC:47366]	chr1	-	Small_RNA	221837334	221837437
TC0100017423.hg.1	4.86	4.94	0.22		T	T	-1.06	0.9197	0.9933	T	ENST00000412445.1; ENST00000433576.1; OTTHUMT00000091109; OTTHUMT00000091110; uc057ppd.1; uc057ppe.1	RP11-815M8.1	novel transcript	chr1	-	NonCoding	221880981	221978523
TC0100017424.hg.1	10.9	12.25	0.38		T	T	-2.56	0.0489	0.5251	T				chr1	-	NonCoding	222013007	222013090
TC0100017425.hg.1	6.13	5.84	0.57		T	T	1.22	0.6578	0.9613	T	ENST00000438158.1; OTTHUMT00000091113; uc057pph.1	RP11-400N13.3	novel transcript	chr1	-	NonCoding	222041705	222064763
TC0100017426.hg.1	5.46	5.44	0.21		F	T	1.02	0.7719	0.9774	F	ENST00000416510.1; OTTHUMT00000090767; uc057ppi.1	RP11-400N13.1	novel transcript	chr1	-	NonCoding	222089169	222387434
TC0100017427.hg.1	4.47	4.74	0.52		F	T	-1.2	0.9573	0.9957	F				chr1	-	NonCoding	222243746	222248279
TC0100017428.hg.1	6.87	5.63	0.81		T	T	2.37	0.2915	0.8532	T	ENST00000418582	QRSL1P2	glutaminyl-tRNA synthase (glutamine-hydrolyzing)-like 1 pseudogene 2 [Source:HGNC Symbol;Acc:HGNC:43668]	chr1	-	Pseudogene	222261833	222262796
TC0100017429.hg.1	5.36	5.07	0.74		T	F	1.22	0.3140	0.8662	F	nayuha.aAug10-unspliced	nayuha	Transcript Identified by AceView	chr1	-	Coding	222280204	222282549
TC0100017430.hg.1	5.98	5.24	0.74		T	F	1.67	0.2869	0.8500	F				chr1	-	NonCoding	222289730	222294262
TC0100017431.hg.1	6.3	6.25	0.59		T	T	1.04	0.5347	0.9369	T	ENST00000455363.1; OTTHUMT00000090768; uc057ppj.1	RP11-358H9.1	novel transcript	chr1	-	NonCoding	222452738	222454705
TC0100017432.hg.1	10.92	11.98	0.28		T	T	-2.07	0.0611	0.5630	T	OTTHUMT00000473652; OTTHUMT00000473653; OTTHUMT00000473654; OTTHUMT00000473655; OTTHUMT00000473656; OTTHUMT00000473657; uc031voo.2; uc057ppk.1; uc057ppl.1; uc057ppm.1; uc057ppn.1; uc057ppo.1	RP11-378J18.9	novel transcript	chr1	-	NonCoding	222471929	222504622
TC0100017433.hg.1	5.72	8.5	0.6		T	T	-6.85	0.0015	0.1398	T	uc057ppp.1	RNU6-791P	RNA, U6 small nuclear 791, pseudogene [Source:HGNC Symbol;Acc:HGNC:47754]	chr1	-	Small_RNA	222503632	222503735
TC0100017434.hg.1	10.07	10.41	0.65		T	T	-1.27	0.9634	0.9960	T	ENST00000612210	RP11-378J18.10		chr1	-	Multiple_Complex	222510169	222519732
TC0100017435.hg.1	6.05	6.09	0.53		T	T	-1.03	0.9488	0.9956	T	NM_024746; ENST00000343410; ENST00000468172; ENST00000473144; ENST00000494899; BC007638; BC016552; OTTHUMT00000091499; OTTHUMT00000091500; OTTHUMT00000091501; OTTHUMT00000091502	HHIPL2	HHIP-like 2	chr1	-	Multiple_Complex	222522258	222548103
TC0100017436.hg.1	7.29	7.79	1.2		T	T	-1.41	0.2281	0.8121	T	NM_001201536; NM_005681; NM_139352; ENST00000350027; ENST00000352967; ENST00000366890; ENST00000391883; ENST00000465263; ENST00000480065; ENST00000487009; BC013808; OTTHUMT00000091493; OTTHUMT00000091494; OTTHUMT00000091495; OTTHUMT00000091496; OTTHUMT00000091497; OTTHUMT00000091498; uc009xdz.2	TAF1A	TATA box binding protein (TBP)-associated factor, RNA polymerase I, A, 48kDa	chr1	-	Multiple_Complex	222557902	222589933
TC0100017437.hg.1	4.02	4.72	0.29		F	F	-1.62	0.1958	0.7836	F				chr1	-	NonCoding	222590023	222592399
TC0100017438.hg.1	7.22	6.54	0.39		T	T	1.6	0.1758	0.7640	T	ENST00000413568	RP11-378J18.6		chr1	-	Pseudogene	222641414	222641858
TC0100017440.hg.1	5.16	5.41	0.34		F	F	-1.19	0.4126	0.9050	F				chr1	-	NonCoding	222708237	222708531
TC0100017441.hg.1	5.92	5.63	0.39		T	T	1.22	0.6402	0.9586	T				chr1	-	NonCoding	222724194	222773141
TC0100017442.hg.1	5.94	6.54	0.2		T	T	-1.51	0.3408	0.8778	T				chr1	-	NonCoding	222911844	222911947
TC0100017443.hg.1	4.78	4.53	0.16		F	F	1.19	0.7449	0.9743	F				chr1	-	NonCoding	223014259	223020635
TC0100017444.hg.1	5.98	6.03	0.6		T	T	-1.04	0.6441	0.9595	T				chr1	-	NonCoding	223093252	223095805
TC0100017445.hg.1	7.97	7.43	0.39		T	T	1.46	0.3713	0.8907	T	NM_003268; ENST00000366881; ENST00000407096; ENST00000465726; ENST00000484766; ENST00000540964; BC109118; BC109119; OTTHUMT00000092596; OTTHUMT00000092597; OTTHUMT00000092598; OTTHUMT00000092599	TLR5	toll-like receptor 5	chr1	-	Multiple_Complex	223109406	223143282
TC0100017446.hg.1	8.29	7.07	1.04		T	T	2.33	0.3188	0.8682	T	NM_001037175; NM_017982; ENST00000342943; ENST00000343846; ENST00000344029; ENST00000366878; ENST00000470249; ENST00000484503; ENST00000484758; ENST00000494793; ENST00000497669; ENST00000608996; BC004888; OTTHUMT00000092592; OTTHUMT00000092593; OTTHUMT00000092595; OTTHUMT00000092711; OTTHUMT00000092713; OTTHUMT00000092714; OTTHUMT00000092715; OTTHUMT00000092716; OTTHUMT00000472744; uc001hnx.3	SUSD4	sushi domain containing 4	chr1	-	Multiple_Complex	223220819	223364202
TC0100017447.hg.1	5.51	4.82	0.55		T	F	1.61	0.1264	0.7006	F				chr1	-	NonCoding	223391167	223393230
TC0100017448.hg.1	6.06	5.56	0.73		T	T	1.42	0.4875	0.9262	T				chr1	-	NonCoding	223528226	223546303
TC0100017449.hg.1	5.55	4.9	0.95		T	F	1.57	0.4913	0.9274	F	NM_001143962; ENST00000366872; ENST00000366873; ENST00000419193; ENST00000430824; ENST00000442247; ENST00000465098; ENST00000467384; ENST00000482183; ENST00000482401; ENST00000484873; ENST00000525760; BC157893; OTTHUMT00000090983; OTTHUMT00000090984; OTTHUMT00000171394; OTTHUMT00000171395; OTTHUMT00000171396; OTTHUMT00000171397; OTTHUMT00000171398; OTTHUMT00000171399; OTTHUMT00000171400; OTTHUMT00000386602	CAPN8	calpain 8	chr1	-	Multiple_Complex	223538007	223665734
TC0100017450.hg.1	6.09	5.46	0.39		T	F	1.55	0.4595	0.9195	F	ENST00000420249	SNRPEP10	small nuclear ribonucleoprotein polypeptide E pseudogene 10 [Source:HGNC Symbol;Acc:HGNC:43575]	chr1	-	Multiple_Complex	223644110	223644383
TC0100017451.hg.1	12.15	11.77	0.73		T	T	1.3	0.9610	0.9959	T	NM_001031685; NM_005426; ENST00000343537; ENST00000391878; ENST00000464172; ENST00000464656; ENST00000465119; ENST00000472180; ENST00000473135; ENST00000481128; ENST00000483398; ENST00000489310; ENST00000490896; ENST00000494100; ENST00000496282; ENST00000498843; BC040247; BC058918; OTTHUMT00000090985; OTTHUMT00000090986; OTTHUMT00000090987; OTTHUMT00000090988; OTTHUMT00000090989; OTTHUMT00000090990; OTTHUMT00000357655; OTTHUMT00000357656; OTTHUMT00000357657; OTTHUMT00000357658; OTTHUMT00000357659; OTTHUMT00000357660; OTTHUMT00000357661; OTTHUMT00000357662	TP53BP2	tumor protein p53 binding protein 2	chr1	-	Multiple_Complex	223777591	223845972
TC0100017452.hg.1	5.69	6.84	0.65		F	T	-2.23	0.2404	0.8202	F				chr1	-	NonCoding	223798726	223799898
TC0100017453.hg.1	9.84	9.56	0.21		T	T	1.21	0.6498	0.9607	T	ENST00000420550	PHBP11	prohibitin pseudogene 11 [Source:HGNC Symbol;Acc:HGNC:39290]	chr1	-	Pseudogene	223856579	223857387
TC0100017454.hg.1	9.04	8.14	0.11		T	T	1.88	0.0749	0.6028	T	ENST00000436287	ACTBP11	actin, beta pseudogene 11 [Source:HGNC Symbol;Acc:HGNC:33971]	chr1	-	Multiple_Complex	223863380	223864851
TC0100017455.hg.1	7.26	7.72	0.07		T	T	-1.38	0.3686	0.8898	T	ENST00000414742	RP11-504P24.5		chr1	-	Multiple_Complex	223945390	224035056
TC0100017456.hg.1	12.45	14.11	0.17		T	T	-3.17	0.0103	0.2879	T	NR_132119	GTF2IP20	general transcription factor IIi pseudogene 20	chr1	-	Multiple_Complex	223951266	223992644
TC0100017457.hg.1	8.51	10.12	0.23		T	T	-3.04	0.0187	0.3623	T				chr1	-	NonCoding	223963606	223971768
TC0100017458.hg.1	7.08	9.75	0.57		T	T	-6.35	0.0015	0.1417	T	uc057ptj.1	RNU6-1319P	RNA, U6 small nuclear 1319, pseudogene [Source:HGNC Symbol;Acc:HGNC:48282]	chr1	-	Small_RNA	223976146	223976249
TC0100017459.hg.1	7.74	8.74	0.62		T	T	-2	0.1641	0.7521	T				chr1	-	NonCoding	223993011	223994737
TC0100017460.hg.1	4.07	3.29	0.12		F	F	1.71	0.1402	0.7223	F				chr1	-	NonCoding	224058203	224059393
TC0100017461.hg.1	6.79	7.27	0.25		T	T	-1.4	0.3566	0.8854	T				chr1	-	NonCoding	224096815	224111007
TC0100017462.hg.1	6.61	6.03	0.3		T	T	1.5	0.2538	0.8300	T	ENST00000516675	RN7SKP49	RNA, 7SK small nuclear pseudogene 49 [Source:HGNC Symbol;Acc:HGNC:45773]	chr1	-	NonCoding	224107282	224107541
TC0100017463.hg.1	9.69	9.92	0.24		T	T	-1.17	0.5613	0.9430	T	ENST00000415453	RP11-365O16.1		chr1	-	Multiple_Complex	224175476	224175706
TC0100017464.hg.1	6.87	6.44	0.48		T	T	1.35	0.7741	0.9779	T	jerbo.aAug10-unspliced	jerbo	Transcript Identified by AceView	chr1	-	Coding	224183954	224184296
TC0100017465.hg.1	5.9	4.4	0.2		F	F	2.82	0.0168	0.3477	F	NR_110669; ENST00000436706; ENST00000453760; ENST00000436706.1; ENST00000453760.1; OTTHUMT00000091467; OTTHUMT00000091468; uc057ptt.1; uc057ptu.1	LOC101927143; RP11-365O16.3	uncharacterized LOC101927143; novel transcript	chr1	-	NonCoding	224208747	224213279
TC0100017466.hg.1	5.58	5.46	0.19		F	F	1.09	0.7611	0.9765	F	reelubo.aAug10-unspliced	reelubo	Transcript Identified by AceView	chr1	-	Unassigned	224226631	224227266
TC0100017467.hg.1	11.11	11.79	0.08		T	T	-1.6	0.2123	0.7993	T	NM_001243146; NM_001243147; NM_002533; NM_206840; ENST00000281701; ENST00000340871; ENST00000391875; ENST00000436927; ENST00000461466; ENST00000461546; ENST00000462893; ENST00000467882; ENST00000468088; ENST00000468673; ENST00000469075; ENST00000469968; ENST00000470903; ENST00000470989; ENST00000481213; ENST00000482491; ENST00000483094; ENST00000487758; ENST00000488718; ENST00000489194; ENST00000492281; ENST00000493060; ENST00000496393; ENST00000498767; BC012105; OTTHUMT00000091453; OTTHUMT00000091454; OTTHUMT00000091455; OTTHUMT00000091456; OTTHUMT00000091458; OTTHUMT00000091461; OTTHUMT00000091462; OTTHUMT00000091463; OTTHUMT00000091464; OTTHUMT00000091465; OTTHUMT00000091466; OTTHUMT00000099212; OTTHUMT00000357505; OTTHUMT00000357506; OTTHUMT00000357507; OTTHUMT00000357508; OTTHUMT00000357509; OTTHUMT00000357510; OTTHUMT00000357511; OTTHUMT00000357512; OTTHUMT00000357513; OTTHUMT00000357514; OTTHUMT00000357515	NVL	nuclear VCP-like	chr1	-	Multiple_Complex	224227334	224330387
TC0100017468.hg.1	6.06	6.27	0.53		F	T	-1.15	0.3981	0.8999	F	NR_031574; ENST00000408479; uc021pjo.1	MIR320B2	microRNA 320b-2	chr1	-	Precursor_microRNA	224257004	224257141
TC0100017469.hg.1	4.93	8.22	0.34		F	T	-9.75	0.0004	0.0953	F	joybo.aAug10-unspliced	joybo	Transcript Identified by AceView	chr1	-	Coding	224261795	224264220
TC0100017470.hg.1	9.95	10.42	0.15		T	T	-1.38	0.3779	0.8931	T	plarkubo.aAug10	plarkubo	Transcript Identified by AceView	chr1	-	Unassigned	224378441	224378965
TC0100017471.hg.1	13.31	12.52	0.57		T	T	1.73	0.2479	0.8248	T	NM_001115113; NM_025160; NR_039896; ENST00000414423; ENST00000443112; ENST00000445239; ENST00000477425; ENST00000479727; ENST00000479778; ENST00000480676; ENST00000486652; ENST00000489825; ENST00000581069; BC052301; OTTHUMT00000091760; OTTHUMT00000091761; OTTHUMT00000091762; OTTHUMT00000091764; OTTHUMT00000091765; OTTHUMT00000091766; OTTHUMT00000091767; OTTHUMT00000091768; OTTHUMT00000370454; uc001hop.4; uc021pjq.1	WDR26; MIR4742	WD repeat domain 26; microRNA 4742	chr1	-	Multiple_Complex	224385143	224437033
TC0100017472.hg.1	6.85	7.53	0.19		T	T	-1.61	0.1903	0.7783	T	WDR26.nAug10-unspliced	WDR26	Transcript Identified by AceView, Entrez Gene ID(s) 80232	chr1	-	Unassigned	224391135	224391570
TC0100017473.hg.1	7.66	8.06	0.81		T	T	-1.32	0.9294	0.9942	T	swoykley.aAug10	swoykley	Transcript Identified by AceView	chr1	-	Coding	224448982	224453952
TC0100017474.hg.1	8.9	7.81	0.97		T	T	2.12	0.4872	0.9262	T	ENST00000437416.1; OTTHUMT00000092019; uc057pvr.1	RP11-100E13.1	putative novel transcript	chr1	-	NonCoding	224608297	224616220
TC0100017475.hg.1	5.97	6.02	0.59		F	T	-1.03	0.8812	0.9895	F	ENST00000413707	RP11-100E13.3		chr1	-	Multiple_Complex	224661173	224661886
TC0100017476.hg.1	7.64	8.58	0.3		T	T	-1.92	0.0890	0.6367	T				chr1	-	NonCoding	224701684	224712820
TC0100017477.hg.1	4.63	4.02	0.26		F	F	1.53	0.2553	0.8311	F				chr1	-	NonCoding	224703354	224707801
TC0100017478.hg.1	5.12	4.67	0.27		T	T	1.36	0.3708	0.8906	T	ENST00000431691.1; OTTHUMT00000092018; uc057pvs.1	RP11-3L21.2	putative novel transcript	chr1	-	NonCoding	224717504	224730662
TC0100017479.hg.1	6.57	5.8	0.41		T	T	1.7	0.1842	0.7727	T				chr1	-	NonCoding	224740574	224745056
TC0100017480.hg.1	4.8	5.18	0.39		F	F	-1.3	0.6453	0.9597	F				chr1	-	NonCoding	224761713	224820991
TC0100017481.hg.1	6.63	6.99	0.1		T	T	-1.28	0.4434	0.9152	T				chr1	-	NonCoding	224832503	224839310
TC0100017482.hg.1	5.4	6.12	0.73		T	T	-1.64	0.2800	0.8463	T				chr1	-	NonCoding	224869396	224929581
TC0100017483.hg.1	4.11	3.85	0.19		F	F	1.2	0.4811	0.9247	F				chr1	-	NonCoding	224883954	224884769
TC0100017484.hg.1	5.54	5.65	0.11		T	T	-1.08	0.8470	0.9861	T	warobo.aAug10-unspliced	warobo	Transcript Identified by AceView	chr1	-	Coding	225079692	225083085
TC0100017485.hg.1	4.15	4.24	0.62		F	T	-1.06	0.8288	0.9842	F				chr1	-	NonCoding	225141008	225148510
TC0100017486.hg.1	6.92	7.29	0.64		T	T	-1.29	0.9965	0.9998	T				chr1	-	NonCoding	225260364	225329233
TC0100017487.hg.1	7.02	6.54	2.23		T	T	1.4	0.6725	0.9638	T				chr1	-	NonCoding	225398233	225399144
TC0100017488.hg.1	10.01	11.65	0.44		T	T	-3.12	0.0101	0.2862	T	NM_002296; NM_194442; ENST00000272163; ENST00000338179; ENST00000421383; ENST00000424022; ENST00000425080; ENST00000441022; ENST00000487054; ENST00000488632; BC020079; OTTHUMT00000091398; OTTHUMT00000091399; OTTHUMT00000091400; OTTHUMT00000091401; OTTHUMT00000091402; OTTHUMT00000098788; OTTHUMT00000098789	LBR	lamin B receptor	chr1	-	Multiple_Complex	225401502	225428925
TC0100017489.hg.1	7.22	6.75	1.2		T	T	1.39	0.2352	0.8171	T	ENST00000428642.1; ENST00000433058.1; OTTHUMT00000091396; OTTHUMT00000091397; uc057pwp.1; uc057pwq.1	RP11-496N12.6	novel transcript	chr1	-	NonCoding	225447243	225465343
TC0100017490.hg.1	4.91	4.95	0.32		F	F	-1.03	0.7890	0.9799	F				chr1	-	NonCoding	225477945	225484605
TC0100017491.hg.1	14.85	14.2	0.15		T	T	1.57	0.1617	0.7486	T	NM_001008493; NM_018212; ENST00000284563; ENST00000358675; ENST00000366843; ENST00000366844; ENST00000391874; ENST00000483952; ENST00000497899; ENST00000498108; ENST00000612656; BC095481; OTTHUMT00000092060; OTTHUMT00000092061; OTTHUMT00000092062; OTTHUMT00000092063; OTTHUMT00000098791; OTTHUMT00000357426; OTTHUMT00000357427; OTTHUMT00000357429; OTTHUMT00000473709	ENAH	enabled homolog (Drosophila)	chr1	-	Multiple_Complex	225486832	225653143
TC0100017492.hg.1	8.07	9.27	0.67		T	T	-2.3	0.1130	0.6800	T				chr1	-	NonCoding	225577218	225587099
TC0100017493.hg.1	7.42	9.02	0.89		T	T	-3.02	0.1800	0.7683	T	chulubo.aAug10-unspliced	chulubo	Transcript Identified by AceView	chr1	-	Coding	225607667	225608047
TC0100017494.hg.1	7.43	9.28	0.39		T	T	-3.62	0.0056	0.2274	T	yokoyo.aAug10-unspliced	yokoyo	Transcript Identified by AceView	chr1	-	Unassigned	225648750	225650009
TC0100017495.hg.1	5.52	4.83	1.21		F	F	1.61	0.4895	0.9266	F				chr1	-	NonCoding	225658372	225693911
TC0100017496.hg.1	6.62	5.91	0.65		T	T	1.64	0.1611	0.7480	T				chr1	-	NonCoding	225665781	225677322
TC0100017497.hg.1	4.55	4.92	0.3		F	F	-1.29	0.4395	0.9138	F	wulerbu.aAug10-unspliced	wulerbu	Transcript Identified by AceView	chr1	-	Coding	225672775	225673450
TC0100017498.hg.1	5.84	5.98	0.8		T	T	-1.1	0.9251	0.9939	T	ENST00000428148.1; OTTHUMT00000092058; uc057pwy.1	RP11-145A3.2	novel transcript	chr1	-	NonCoding	225710968	225736274
TC0100017499.hg.1	6.79	6.16	0.58		T	T	1.55	0.2094	0.7963	T				chr1	-	NonCoding	225792045	225801144
TC0100017500.hg.1	10.74	11.13	0.78		T	T	-1.31	0.2558	0.8315	T	NM_014698; ENST00000366835; ENST00000436966; ENST00000474478; ENST00000482753; ENST00000483779; ENST00000487817; ENST00000487971; ENST00000496025; ENST00000537914; BC030245; OTTHUMT00000091154; OTTHUMT00000091242; OTTHUMT00000091243; OTTHUMT00000091244; OTTHUMT00000091245; OTTHUMT00000091246; OTTHUMT00000091247; OTTHUMT00000091248	TMEM63A	transmembrane protein 63A	chr1	-	Multiple_Complex	225840883	225882720
TC0100017502.hg.1	4.48	4.59	0.43		F	F	-1.08	0.7739	0.9778	F				chr1	-	NonCoding	225926518	225927486
TC0100017503.hg.1	7.24	7.15	0.28		T	T	1.07	0.8583	0.9869	T	NM_001172425; NM_003240; ENST00000366820; ENST00000420304; ENST00000474493; ENST00000616737; BC035718; OTTHUMT00000091152; OTTHUMT00000091153; uc010pvk.2	LEFTY2	left-right determination factor 2	chr1	-	Multiple_Complex	225936411	225941489
TC0100017504.hg.1	4.19	3.91	0.5		F	F	1.22	0.6141	0.9543	F				chr1	-	NonCoding	225960327	225968127
TC0100017505.hg.1	10.87	10.67	0.63		T	T	1.15	0.8054	0.9821	T	NM_152608; ENST00000272091; BC071563; OTTHUMT00000091310	SDE2	SDE2 telomere maintenance homolog (S. pombe)	chr1	-	Multiple_Complex	225982702	225999365
TC0100017506.hg.1	5.24	5.3	0.14		T	T	-1.05	0.9703	0.9968	T				chr1	-	NonCoding	226027790	226037074
TC0100017507.hg.1	6.25	5.89	0.88		T	T	1.29	0.8615	0.9873	T	ENST00000609423.1; jyfeebu.aAug10; OTTHUMT00000473187; uc057pxz.1	RP11-396C23.4; jyfeebu	Transcript Identified by AceView; novel trasncript antisense to H3F3A	chr1	-	Multiple_Complex	226046415	226061880
TC0100017508.hg.1	5.18	5.14	0.23		F	F	1.03	0.9428	0.9952	F				chr1	-	NonCoding	226061948	226062511
TC0100017509.hg.1	6.89	6.69	0.78		T	T	1.15	0.7167	0.9701	T	jyroybu.aAug10-unspliced	jyroybu	Transcript Identified by AceView	chr1	-	Coding	226083607	226084330
TC0100017510.hg.1	7.3	7.1	0.49		T	T	1.15	0.9782	0.9975	T				chr1	-	NonCoding	226091667	226093027
TC0100017511.hg.1	5.15	5.14	0.69		T	F	1.01	0.9390	0.9951	F				chr1	-	NonCoding	226096321	226097489
TC0100017512.hg.1	7.27	6.35	0.12		T	T	1.89	0.1035	0.6648	T				chr1	-	NonCoding	226099735	226101910
TC0100017513.hg.1	6.06	6.53	0.23		T	T	-1.38	0.3645	0.8881	T				chr1	-	NonCoding	226111952	226114423
TC0100017514.hg.1	7.44	7	0.65		T	T	1.35	0.4287	0.9105	T				chr1	-	NonCoding	226115209	226116139
TC0100017515.hg.1	6.96	6.59	0.43		T	T	1.29	0.5745	0.9462	T	bleylerbu.aAug10-unspliced	bleylerbu	Transcript Identified by AceView	chr1	-	Multiple_Complex	226118137	226124607
TC0100017516.hg.1	5.76	4.64	0.36		T	F	2.18	0.1170	0.6856	F	foklor.aAug10-unspliced	foklor	Transcript Identified by AceView	chr1	-	Coding	226124855	226125580
TC0100017517.hg.1	5.72	5.43	0.3		T	T	1.22	0.8200	0.9834	T				chr1	-	NonCoding	226126380	226133587
TC0100017518.hg.1	8.21	9.01	0.54		T	T	-1.75	0.1556	0.7413	T	blylubo.aAug10-unspliced	blylubo	Transcript Identified by AceView	chr1	-	Multiple_Complex	226138947	226142005
TC0100017519.hg.1	12.76	12.25	0.37		T	T	1.42	0.3572	0.8855	T	NM_022735; ENST00000366812; ENST00000464927; BC045533; BC060792; OTTHUMT00000091528; OTTHUMT00000099044	ACBD3	acyl-CoA binding domain containing 3	chr1	-	Multiple_Complex	226144679	226186730
TC0100017520.hg.1	5.42	5.56	0.49		T	T	-1.1	0.8051	0.9821	T	ENST00000429867	RP11-275I14.2		chr1	-	Multiple_Complex	226188870	226189221
TC0100017521.hg.1	10.41	11.09	0.2		T	T	-1.6	0.1974	0.7853	T				chr1	-	NonCoding	226205711	226211475
TC0100017522.hg.1	5.99	5.71	0.48		T	T	1.21	0.9973	0.9998	T	floylerbu.aAug10-unspliced	floylerbu	Transcript Identified by AceView	chr1	-	Coding	226214421	226214851
TC0100017523.hg.1	8.31	8.16	0.93		T	T	1.11	0.6218	0.9562	T	NM_001270409; NM_001270410; NM_173083; ENST00000328205; ENST00000359525; ENST00000366808; ENST00000460719; ENST00000481685; BC045625; OTTHUMT00000091523; OTTHUMT00000091524; OTTHUMT00000091525; OTTHUMT00000099048; OTTHUMT00000357627	LIN9	lin-9 DREAM MuvB core complex component	chr1	-	Multiple_Complex	226231149	226309869
TC0100017524.hg.1	4.08	5.16	0.24		F	T	-2.1	0.0469	0.5174	F				chr1	-	NonCoding	226315467	226317658
TC0100017525.hg.1	6.63	6.57	0.41		T	T	1.05	0.8826	0.9895	T	ENST00000441264	YBX1P9	Y-box binding protein 1 pseudogene 9 [Source:HGNC Symbol;Acc:HGNC:42430]	chr1	-	Pseudogene	226318015	226318693
TC0100017526.hg.1	4.11	4.72	0.42		F	T	-1.52	0.2789	0.8456	F	LOC100128832.aAug10-unspliced	LOC100128832	Transcript Identified by AceView, Entrez Gene ID(s) 100128832	chr1	-	Unassigned	226320848	226321387
TC0100017527.hg.1	5.62	5.35	0.44		T	T	1.21	0.5179	0.9332	T	ENST00000622497	RP11-125A15.3		chr1	-	Pseudogene	226331999	226333655
TC0100017528.hg.1	10.38	10.41	1.19		T	T	-1.02	0.4404	0.9140	T	NM_001618; ENST00000366790; ENST00000366792; ENST00000366794; ENST00000463968; ENST00000468608; ENST00000469663; ENST00000490921; ENST00000491816; ENST00000498787; ENST00000629232; BC037545; OTTHUMT00000091519; OTTHUMT00000091520; OTTHUMT00000091521; OTTHUMT00000091522; OTTHUMT00000091626; OTTHUMT00000091627; OTTHUMT00000091628; OTTHUMT00000099045; OTTHUMT00000099046	PARP1	poly(ADP-ribose) polymerase 1	chr1	-	Multiple_Complex	226360691	226408100
TC0100017529.hg.1	4.11	4.6	0.27		F	F	-1.4	0.2364	0.8176	F	ENST00000604335	RP11-118H4.3		chr1	-	Multiple_Complex	226411615	226412135
TC0100017530.hg.1	11.95	10.48	0.34		T	T	2.76	0.0414	0.4943	T	ENST00000460287	CDKN2AIPNLP1	CDKN2A interacting protein N-terminal like pseudogene 1 [Source:HGNC Symbol;Acc:HGNC:39854]	chr1	-	Multiple_Complex	226493009	226493771
TC0100017531.hg.1	5.31	4.76	0.28		T	T	1.47	0.2324	0.8157	T				chr1	-	NonCoding	226514909	226520624
TC0100017532.hg.1	4.4	3.85	0.23		F	F	1.46	0.2909	0.8530	F				chr1	-	NonCoding	226535595	226542768
TC0100017533.hg.1	7.4	6.52	0.35		T	T	1.84	0.0785	0.6123	T	barporbo.aAug10-unspliced	barporbo	Transcript Identified by AceView	chr1	-	Coding	226548790	226549894
TC0100017534.hg.1	8.1	7.7	0.76		T	T	1.32	0.9647	0.9962	T	NM_002221; ENST00000272117; ENST00000366784; ENST00000429204; BC015009; OTTHUMT00000091632; OTTHUMT00000091633; uc010pvo.2	ITPKB	inositol-trisphosphate 3-kinase B	chr1	-	Multiple_Complex	226631690	226739323
TC0100017535.hg.1	5.56	5.4	0.66		T	F	1.12	0.7667	0.9770	F	shyrobo.aAug10-unspliced	shyrobo	Transcript Identified by AceView	chr1	-	Coding	226642383	226644874
TC0100017536.hg.1	5.1	5.27	1.26		T	T	-1.13	0.8590	0.9870	T	NR_103784	ITPKB-IT1	ITPKB intronic transcript 1	chr1	-	NonCoding	226656080	226675068
TC0100017537.hg.1	6.12	6.46	0.36		T	T	-1.27	0.5224	0.9342	T	plerlerbu.aAug10-unspliced	plerlerbu	Transcript Identified by AceView	chr1	-	Coding	226665329	226665739
TC0100017538.hg.1	6.11	5.73	0.18		T	T	1.3	0.3694	0.8900	T	ITPKB.eAug10	ITPKB	Transcript Identified by AceView, Entrez Gene ID(s) 3707	chr1	-	Coding	226699895	226703510
TC0100017539.hg.1	6.09	5.77	0.7		T	F	1.25	0.8999	0.9917	F	forklor.aAug10-unspliced	forklor	Transcript Identified by AceView	chr1	-	Coding	226721828	226724729
TC0100017540.hg.1	5.29	6.44	0.21		F	T	-2.23	0.0322	0.4490	F	shorobo.aAug10-unspliced	shorobo	Transcript Identified by AceView	chr1	-	Unassigned	226726699	226730922
TC0100017541.hg.1	3.89	4.51	0.39		F	T	-1.54	0.3503	0.8826	F				chr1	-	NonCoding	226732613	226734911
TC0100017542.hg.1	4.94	4.86	0.78		T	F	1.06	0.4598	0.9195	F				chr1	-	NonCoding	226762373	226765737
TC0100017543.hg.1	5.26	4.17	0.24		T	T	2.14	0.0888	0.6358	T				chr1	-	NonCoding	226861423	226870475
TC0100017544.hg.1	5.36	5.32	0.46		F	F	1.03	0.9213	0.9936	F				chr1	-	NonCoding	226896099	226897582
TC0100017545.hg.1	5.36	5.18	0.42		F	F	1.13	0.9159	0.9931	F				chr1	-	NonCoding	226938161	226939438
TC0100017546.hg.1	6.9	6.96	0.22		T	T	-1.04	0.9497	0.9957	T	ENST00000438895	RP5-1087E8.2		chr1	-	Multiple_Complex	226958069	226958267
TC0100017547.hg.1	5.16	5.62	0.77		F	F	-1.38	0.5134	0.9323	F	guklor.aAug10-unspliced	guklor	Transcript Identified by AceView	chr1	-	Unassigned	226976499	226977174
TC0100017548.hg.1	11.77	11.77	0.65		T	T	1	0.5659	0.9441	T	NM_003607; NM_014826; ENST00000334218; ENST00000366764; ENST00000366766; ENST00000366767; ENST00000366769; ENST00000429440; ENST00000441725; ENST00000442054; ENST00000448940; ENST00000462553; ENST00000466538; ENST00000478573; ENST00000488131; BC136333; OTTHUMT00000091696; OTTHUMT00000091697; OTTHUMT00000091698; OTTHUMT00000091699; OTTHUMT00000091700; OTTHUMT00000091701; OTTHUMT00000091702; OTTHUMT00000091703; OTTHUMT00000091704; OTTHUMT00000091705; OTTHUMT00000091706	CDC42BPA	CDC42 binding protein kinase alpha (DMPK-like)	chr1	-	Multiple_Complex	226989865	227318474
TC0100017549.hg.1	7.79	8.2	0.64		T	T	-1.33	0.4227	0.9078	T				chr1	-	NonCoding	227107484	227109574
TC0100017550.hg.1	5.14	7.59	0.46		T	T	-5.45	0.0030	0.1775	T	verroybu.aAug10-unspliced	verroybu	Transcript Identified by AceView	chr1	-	Coding	227209743	227210494
TC0100017551.hg.1	7.72	10.65	0.56		T	T	-7.61	0.0030	0.1780	T	waroybu.aAug10-unspliced	waroybu	Transcript Identified by AceView	chr1	-	Coding	227230841	227231353
TC0100017552.hg.1	6.5	8.38	0.42		F	T	-3.69	0.0096	0.2808	F				chr1	-	NonCoding	227238130	227242231
TC0100017553.hg.1	7.38	7.66	0.24		T	T	-1.21	0.4235	0.9079	T	plorlubo.aAug10-unspliced	plorlubo	Transcript Identified by AceView	chr1	-	Coding	227245325	227246910
TC0100017554.hg.1	7.67	8.24	0.01		T	T	-1.49	0.2484	0.8251	T	LOC100126822.aAug10-unspliced	LOC100126822	Transcript Identified by AceView, Entrez Gene ID(s) 100126822	chr1	-	Unassigned	227263586	227264249
TC0100017555.hg.1	6.15	6.13	0.9		T	T	1.01	0.8743	0.9883	T	ENST00000420014	RP11-211A18.1		chr1	-	Multiple_Complex	227264776	227265207
TC0100017556.hg.1	6.49	8.58	0.25		F	T	-4.25	0.0027	0.1724	F	geyklor.aAug10-unspliced	geyklor	Transcript Identified by AceView	chr1	-	Unassigned	227306143	227306981
TC0100017557.hg.1	7.07	6.03	0.51		T	F	2.05	0.0743	0.6003	F	ENST00000452067	NUCKS1P1	nuclear casein kinase and cyclin-dependent kinase substrate 1 pseudogene 1 [Source:HGNC Symbol;Acc:HGNC:51943]	chr1	-	Pseudogene	227410617	227411319
TC0100017558.hg.1	5.2	4.73	1.58		F	F	1.38	0.6543	0.9611	F				chr1	-	NonCoding	227418085	227428738
TC0100017559.hg.1	7.05	7.97	0.39		T	T	-1.88	0.0661	0.5793	T	ENST00000430210	TUBB8P10	tubulin beta 8 class VIII pseudogene 10 [Source:HGNC Symbol;Acc:HGNC:42348]	chr1	-	Pseudogene	227493029	227495142
TC0100017560.hg.1	6.57	6.62	0.42		T	T	-1.04	0.9150	0.9930	T	ENST00000422837.1	RP11-275O4.3		chr1	-	Multiple_Complex	227509028	227520477
TC0100017561.hg.1	4.4	4.28	0.2		F	F	1.09	0.6940	0.9670	F				chr1	-	NonCoding	227540132	227542539
TC0100017562.hg.1	5.48	5.61	0.59		F	F	-1.1	0.7588	0.9761	F	ENST00000414330	RP4-566D2.1		chr1	-	Multiple_Complex	227598424	227599094
TC0100017563.hg.1	5.66	6.13	0.16		F	F	-1.39	0.3506	0.8828	F	borleybu.aAug10-unspliced	borleybu	Transcript Identified by AceView	chr1	-	Coding	227615619	227616085
TC0100017564.hg.1	5.45	6.18	0.54		F	T	-1.67	0.1114	0.6773	F				chr1	-	NonCoding	227659794	227662802
TC0100017565.hg.1	7.95	8.64	1.02		T	T	-1.61	0.4407	0.9140	T				chr1	-	NonCoding	227676949	227682446
TC0100017566.hg.1	4.27	4.55	0.74		F	F	-1.21	0.6607	0.9620	F	NR_036753	ZNF847P	zinc finger protein 847, pseudogene	chr1	-	Multiple_Complex	227696892	227706699
TC0100017567.hg.1	4.09	3.74	0.4		F	F	1.27	0.5415	0.9393	F				chr1	-	NonCoding	227722817	227724962
TC0100017568.hg.1	10.62	9.53	0.67		T	T	2.13	0.1733	0.7617	T	NM_001161465; NM_023007; ENST00000366758; ENST00000438896; ENST00000465251; ENST00000480590; ENST00000485807; ENST00000615711; ENST00000620518; OTTHUMT00000091970; OTTHUMT00000091971; OTTHUMT00000091972; OTTHUMT00000091973; OTTHUMT00000091974; OTTHUMT00000476012; uc001hrb.3	JMJD4	jumonji domain containing 4	chr1	-	Multiple_Complex	227730425	227735411
TC0100017569.hg.1	6.14	6.13	0.45		T	T	1	0.8869	0.9901	T	ENST00000413347.2; OTTHUMT00000098816; uc057qas.1	SNAP47-AS1; RP5-870F10.4	SNAP47 antisense RNA 1 [Source:HGNC Symbol;Acc:HGNC:41501]; novel transcript, antisense to SNAP47	chr1	-	NonCoding	227743831	227747194
TC0100017570.hg.1	5.64	5.29	0.32		F	F	1.28	0.3353	0.8756	F				chr1	-	NonCoding	227781109	227784614
TC0100017571.hg.1	5.03	4.77	0.32		F	F	1.21	0.5947	0.9505	F				chr1	-	NonCoding	227788401	227792217
TC0100017572.hg.1	7.67	7.49	0.28		T	T	1.13	0.9665	0.9963	T				chr1	-	NonCoding	227798082	227892297
TC0100017573.hg.1	8.48	8.4	0.67		T	T	1.05	0.8454	0.9860	T				chr1	-	NonCoding	227890219	227900421
TC0100017574.hg.1	3.99	3.91	0.16		F	F	1.06	0.9806	0.9978	F				chr1	-	NonCoding	227901308	227905096
TC0100017575.hg.1	5.4	5.02	0.46		T	F	1.3	0.2730	0.8423	F	NM_003395; ENST00000272164; BC111960; BC113431; OTTHUMT00000091646	WNT9A	wingless-type MMTV integration site family, member 9A	chr1	-	Coding	227918656	227947975
TC0100017576.hg.1	8.25	7.93	0.15		T	T	1.25	0.5156	0.9327	T	ferleybu.aAug10-unspliced	ferleybu	Transcript Identified by AceView	chr1	-	Coding	227938312	227938760
TC0100017577.hg.1	5.35	4.96	0.28		F	F	1.31	0.4335	0.9121	F	NR_049806; ENST00000584300	MIR5008	microRNA 5008	chr1	-	Precursor_microRNA	227941590	227941683
TC0100017578.hg.1	8.56	9.64	0.22		T	T	-2.1	0.0490	0.5255	T				chr1	-	NonCoding	227967658	227971152
TC0100017579.hg.1	6.4	5.78	0.26		T	T	1.53	0.2308	0.8146	T	ENST00000425003	CICP26	capicua transcriptional repressor pseudogene 26 [Source:HGNC Symbol;Acc:HGNC:48834]	chr1	-	Multiple_Complex	227975279	227978193
TC0100017580.hg.1	4.81	5.57	0.93		T	T	-1.69	0.4159	0.9057	T				chr1	-	NonCoding	228002919	228007402
TC0100017581.hg.1	5.77	6.2	0.33		T	T	-1.34	0.6543	0.9611	T				chr1	-	NonCoding	228044078	228059675
TC0100017582.hg.1	5.01	3.73	0.58		F	F	2.44	0.0781	0.6113	F	nakoyo.aAug10-unspliced	nakoyo	Transcript Identified by AceView	chr1	-	Coding	228069376	228069853
TC0100017583.hg.1	4.98	4.52	0.28		F	F	1.37	0.2479	0.8248	F	bubee.aAug10-unspliced; OTTHUMT00000479308; uc057qav.1; uc057qaw.1	bubee; RP5-881P19.7	Transcript Identified by AceView; novel transcript	chr1	-	Multiple_Complex	228073909	228076550
TC0100017584.hg.1	7.82	8.19	0.23		T	T	-1.29	0.6310	0.9573	T	gawleybu.aAug10-unspliced	gawleybu	Transcript Identified by AceView	chr1	-	Coding	228081432	228081923
TC0100017585.hg.1	6.78	6.61	0.38		T	T	1.13	0.4794	0.9243	T	bobee.aAug10-unspliced	bobee	Transcript Identified by AceView	chr1	-	Coding	228095274	228095971
TC0100017586.hg.1	8.68	9.12	0.18		T	T	-1.36	0.3864	0.8964	T	NM_024319; NR_130975; ENST00000272139; ENST00000465199; ENST00000469781; ENST00000472617; ENST00000485896; ENST00000491293; ENST00000492757; BC002843; BC062585; OTTHUMT00000092245; OTTHUMT00000092246; OTTHUMT00000092247; OTTHUMT00000092248; OTTHUMT00000092249; OTTHUMT00000092250; OTTHUMT00000092363	C1orf35	chromosome 1 open reading frame 35	chr1	-	Multiple_Complex	228100726	228105411
TC0100017587.hg.1	7.88	7.88	0.33		T	T	-1	0.9816	0.9980	T	NM_181441; NM_181454; NM_181455; NM_181456; NM_181462; NM_181463; NM_181464; NM_181465; ENST00000295008; ENST00000336300; ENST00000336520; ENST00000348259; ENST00000366731; ENST00000366732; ENST00000366733; ENST00000366734; ENST00000366735; ENST00000366736; ENST00000366738; ENST00000366739; ENST00000366740; ENST00000366741; ENST00000366742; ENST00000366744; ENST00000366746; ENST00000366747; ENST00000391867; ENST00000411464; ENST00000430433; ENST00000457264; ENST00000459783; ENST00000464148; ENST00000465268; ENST00000473066; ENST00000475832; ENST00000476267; ENST00000483159; ENST00000489430; ENST00000492170; ENST00000495434; ENST00000495899; ENST00000497758; BC052806; OTTHUMT00000092660; OTTHUMT00000092661; OTTHUMT00000092662; OTTHUMT00000092807; OTTHUMT00000092808; OTTHUMT00000092809; OTTHUMT00000092810; OTTHUMT00000092811; OTTHUMT00000092812; OTTHUMT00000092813; OTTHUMT00000092814; OTTHUMT00000092815; OTTHUMT00000092816; OTTHUMT00000092817; OTTHUMT00000092818; OTTHUMT00000092819; OTTHUMT00000092820; OTTHUMT00000092821; OTTHUMT00000092822; OTTHUMT00000092823; OTTHUMT00000092824; OTTHUMT00000092825; OTTHUMT00000092826; OTTHUMT00000092828; OTTHUMT00000092829; OTTHUMT00000092830; OTTHUMT00000092831; OTTHUMT00000092832; OTTHUMT00000092833; OTTHUMT00000092834; OTTHUMT00000092835; OTTHUMT00000092836	MRPL55	mitochondrial ribosomal protein L55	chr1	-	Multiple_Complex	228106679	228109312
TC0100017588.hg.1	4.23	4.42	0.3		F	F	-1.14	0.9667	0.9963	F	ENST00000414727	FAM96AP2	family with sequence similarity 96 member A pseudogene 2 [Source:HGNC Symbol;Acc:HGNC:43862]	chr1	-	Multiple_Complex	228114456	228121327
TC0100017589.hg.1	8.54	8.92	0.51		T	T	-1.3	0.2721	0.8421	T	ENST00000413855	RP11-520H14.1		chr1	-	Multiple_Complex	228134785	228134992
TC0100017590.hg.1	4.66	5.21	0.32		F	F	-1.46	0.3238	0.8707	F	RPS28P3.aAug10-unspliced	RPS28P3	Transcript Identified by AceView, Entrez Gene ID(s) 644862	chr1	-	Unassigned	228136157	228136715
TC0100017591.hg.1	4.7	4.87	0.55		F	F	-1.12	0.5523	0.9416	F	kuyuha.aAug10-unspliced	kuyuha	Transcript Identified by AceView	chr1	-	Coding	228136758	228141238
TC0100017592.hg.1	5.21	5.62	0.14		T	T	-1.33	0.3953	0.8999	T	gyweybo.aAug10-unspliced	gyweybo	Transcript Identified by AceView	chr1	-	Coding	228143414	228143889
TC0100017593.hg.1	6.27	6.1	0.42		T	T	1.13	0.8989	0.9916	T				chr1	-	NonCoding	228149598	228153154
TC0100017594.hg.1	5.08	4.83	0.28		T	F	1.19	0.6243	0.9564	F	NR_103539; NR_103540; ENST00000366713; ENST00000496552	IBA57-AS1	IBA57 antisense RNA 1 (head to head)	chr1	-	NonCoding	228164086	228165512
TC0100017595.hg.1	8.51	8.98	0.21		T	T	-1.38	0.2558	0.8316	T				chr1	-	NonCoding	228182583	228193818
TC0100017596.hg.1	5.49	5.23	0.11		T	T	1.2	0.6097	0.9532	T				chr1	-	NonCoding	228186032	228193522
TC0100017597.hg.1	4.7	5.67	0.11		F	T	-1.97	0.0782	0.6114	F	NR_073154; NR_073155; OTTHUMT00000095982; OTTHUMT00000095983; OTTHUMT00000095984	C1orf145	chromosome 1 open reading frame 145	chr1	-	Multiple_Complex	228203506	228213664
TC0100017598.hg.1	6.69	6	0.21		T	T	1.62	0.1756	0.7638	T	stoyroybu.aAug10-unspliced	stoyroybu	Transcript Identified by AceView	chr1	-	Coding	228215076	228216263
TC0100017599.hg.1	6.47	6.04	0.82		T	T	1.35	0.4608	0.9198	T	spawlubo.aAug10-unspliced	spawlubo	Transcript Identified by AceView	chr1	-	Coding	228236714	228237205
TC0100017600.hg.1	5.76	5.9	0.23		F	F	-1.1	0.8002	0.9816	F	boybee.aAug10-unspliced	boybee	Transcript Identified by AceView	chr1	-	Coding	228240703	228241240
TC0100017601.hg.1	6.08	5.12	0.36		F	F	1.95	0.0919	0.6431	F	sperlubo.aAug10-unspliced	sperlubo	Transcript Identified by AceView	chr1	-	Unassigned	228258675	228262361
TC0100017602.hg.1	7.77	7.09	0.21		T	T	1.6	0.2792	0.8457	T	ENST00000602517.1; OTTHUMT00000467424; uc057qec.1	RP5-1139B12.2	novel transcript, antisense to OBSCN	chr1	-	NonCoding	228270443	228274397
TC0100017603.hg.1	6.84	6.94	0.51		T	T	-1.07	0.8930	0.9909	T	dybee.aAug10-unspliced; ENST00000602529.1; ENST00000602947.1; OTTHUMT00000467425; OTTHUMT00000467426; uc057qed.1; uc057qee.1	dybee; RP5-1139B12.3	Transcript Identified by AceView; novel transcript, antisense to OBSCN	chr1	-	Multiple_Complex	228274584	228276066
TC0100017604.hg.1	6.14	6.04	0.14		T	T	1.07	0.8223	0.9835	T	ENST00000602778.1; OTTHUMT00000467427; uc057qej.1	RP5-1139B12.4	novel transcript, antisense to OBSCN	chr1	-	NonCoding	228295911	228302998
TC0100017605.hg.1	7.72	6.21	0.38		T	T	2.85	0.0266	0.4160	T	swyroybu.aAug10-unspliced	swyroybu	Transcript Identified by AceView	chr1	-	Coding	228303698	228304044
TC0100017606.hg.1	5.97	5.88	0.66		T	T	1.07	0.4727	0.9225	T				chr1	-	NonCoding	228334276	228335135
TC0100017607.hg.1	5.18	4.6	0.81		T	F	1.49	0.4366	0.9133	F				chr1	-	NonCoding	228346135	228351990
TC0100017608.hg.1	4.12	4.48	0.2		T	T	-1.28	0.3515	0.8835	T				chr1	-	NonCoding	228358594	228361246
TC0100017609.hg.1	4.77	4.54	0.08		T	T	1.17	0.6846	0.9659	T				chr1	-	NonCoding	228361563	228362244
TC0100017610.hg.1	4.92	5.87	0.12		F	T	-1.93	0.0649	0.5757	F				chr1	-	NonCoding	228372980	228377047
TC0100017611.hg.1	3.97	3.84	0.33		F	F	1.09	0.5532	0.9418	F	ENST00000602345.1; OTTHUMT00000467428; uc057qen.1	RP11-245P10.6	novel transcript	chr1	-	NonCoding	228384114	228385016
TC0100017612.hg.1	7.18	6.4	0.36		T	T	1.72	0.2340	0.8166	T	NM_145214; NR_106800; ENST00000284551; ENST00000366699; ENST00000475775; ENST00000493030; ENST00000602308; ENST00000602582; ENST00000622338; BC069227; OTTHUMT00000095995; OTTHUMT00000096434; OTTHUMT00000099232; OTTHUMT00000467429; OTTHUMT00000467430; OTTHUMT00000467431	TRIM11; MIR6742	tripartite motif containing 11; microRNA 6742	chr1	-	Multiple_Complex	228393673	228406840
TC0100017613.hg.1	7.41	7.7	0.21		T	T	-1.22	0.7317	0.9721	T	NM_001024940; NM_001134855; NM_016102; ENST00000295033; ENST00000355586; ENST00000366697; ENST00000366698; ENST00000456946; ENST00000457345; ENST00000479800; ENST00000520264; BC033788; OTTHUMT00000096437; OTTHUMT00000096438; OTTHUMT00000096439; OTTHUMT00000096440; OTTHUMT00000381512; OTTHUMT00000381513; OTTHUMT00000381514; OTTHUMT00000381515	TRIM17	tripartite motif containing 17	chr1	-	Coding	228407935	228416882
TC0100017614.hg.1	3.61	3.52	0.41		F	F	1.07	0.7423	0.9739	F	NM_003493; ENST00000366696; BC069079; BC101837; BC101839; OTTHUMT00000096595; uc001hsx.1	HIST3H3	histone cluster 3, H3	chr1	-	Coding	228424838	228425373
TC0100017615.hg.1	5.38	5.17	0.66		T	T	1.15	0.7882	0.9799	T				chr1	-	NonCoding	228435343	228441892
TC0100017616.hg.1	6.74	6.15	0.7		T	T	1.5	0.4655	0.9212	T	ENST00000450202	RPL23AP15	ribosomal protein L23a pseudogene 15 [Source:HGNC Symbol;Acc:HGNC:36486]	chr1	-	Pseudogene	228449163	228449621
TC0100017617.hg.1	7.02	7.4	0.31		T	T	-1.3	0.4538	0.9184	T	NM_033445; ENST00000366695; OTTHUMT00000096598	HIST3H2A	histone cluster 3, H2a	chr1	-	Coding	228456979	228457873
TC0100017618.hg.1	6.39	5.47	0.66		T	T	1.89	0.4040	0.9021	T				chr1	-	NonCoding	228461163	228462312
TC0100017619.hg.1	4.84	5.09	0.19		T	T	-1.18	0.6233	0.9564	T	OTTHUMT00000096677	HIST3H2BA	histone cluster 3, H2ba, pseudogene	chr1	-	Pseudogene	228464103	228464626
TC0100017620.hg.1	6.63	7.59	0.43		T	T	-1.95	0.1220	0.6937	T				chr1	-	NonCoding	228475473	228476481
TC0100017621.hg.1	5.93	6.1	1.12		T	T	-1.12	0.8714	0.9882	T				chr1	-	NonCoding	228480329	228483126
TC0100017622.hg.1	4.59	5.3	0.18		F	T	-1.64	0.1597	0.7470	F	ENST00000623748; OTTHUMT00000409590	RP5-915N17.11	novel transcript	chr1	-	NonCoding	228486188	228487120
TC0100017623.hg.1	6.01	5.55	0.19		T	T	1.37	0.4890	0.9264	T				chr1	-	NonCoding	228494878	228500168
TC0100017624.hg.1	5.13	6.64	0.29		T	T	-2.86	0.0175	0.3523	T	barsabu.aAug10-unspliced	barsabu	Transcript Identified by AceView	chr1	-	Coding	228505191	228506007
TC0100017625.hg.1	6.78	6.6	0.5		T	T	1.13	0.4313	0.9112	T	NM_001287262; OTTHUMT00000463013	BTNL10	butyrophilin-like 10	chr1	-	Multiple_Complex	228508655	228512305
TC0100017626.hg.1	12.4	13.46	0.56		T	T	-2.08	0.1510	0.7363	T	NR_023364; ENST00000362482	RNA5S2; RNA5S1	RNA, 5S ribosomal 2; RNA, 5S ribosomal 1	chr1	-	Multiple_Complex	228610266	228610386
TC0100017627.hg.1	12.4	13.46	0.56		T	T	-2.08	0.1510	0.7363	T	NR_023365; ENST00000364718	RNA5S3; RNA5S2	RNA, 5S ribosomal 3; RNA, 5S ribosomal 2	chr1	-	Multiple_Complex	228612507	228612627
TC0100017628.hg.1	12.4	13.46	0.56		T	T	-2.08	0.1510	0.7363	T	NR_023366; ENST00000362467	RNA5S4; RNA5S3	RNA, 5S ribosomal 4; RNA, 5S ribosomal 3	chr1	-	Multiple_Complex	228614748	228614868
TC0100017629.hg.1	12.4	13.46	0.56		T	T	-2.08	0.1510	0.7363	T	NR_023363; NR_023367; ENST00000363511	RNA5S1; RNA5S5; RNA5S4	RNA, 5S ribosomal 1; RNA, 5S ribosomal 5; RNA, 5S ribosomal 4	chr1	-	Multiple_Complex	228616989	228617109
TC0100017630.hg.1	12.4	13.46	0.56		T	T	-2.08	0.1510	0.7363	T	NR_023368; NR_023369; NR_023370; ENST00000362526	RNA5S6; RNA5S7; RNA5S8; RNA5S5	RNA, 5S ribosomal 6; RNA, 5S ribosomal 7; RNA, 5S ribosomal 8; RNA, 5S ribosomal 5	chr1	-	Multiple_Complex	228619230	228619350
TC0100017631.hg.1	12.4	13.46	0.56		T	T	-2.08	0.1510	0.7363	T	NR_023373; NR_023374; NR_023375; NR_023376; NR_023377; NR_023378; NR_023379; ENST00000363754	RNA5S11; RNA5S12; RNA5S13; RNA5S14; RNA5S15; RNA5S16; RNA5S17; RNA5S6	RNA, 5S ribosomal 11; RNA, 5S ribosomal 12; RNA, 5S ribosomal 13; RNA, 5S ribosomal 14; RNA, 5S ribosomal 15; RNA, 5S ribosomal 16; RNA, 5S ribosomal 17; RNA, 5S ribosomal 6	chr1	-	Multiple_Complex	228621445	228621565
TC0100017632.hg.1	12.4	13.46	0.56		T	T	-2.08	0.1510	0.7363	T	ENST00000365651	RNA5S7	RNA, 5S ribosomal 7	chr1	-	Multiple_Complex	228623665	228623785
TC0100017633.hg.1	12.4	13.46	0.56		T	T	-2.08	0.1510	0.7363	T	NR_023372; ENST00000363473	RNA5S10; RNA5S8	RNA, 5S ribosomal 10; RNA, 5S ribosomal 8	chr1	-	Multiple_Complex	228625907	228626027
TC0100017634.hg.1	10.94	11.93	0.32		T	T	-1.99	0.0893	0.6372	T	NR_023371; ENST00000364451	RNA5S9	RNA, 5S ribosomal 9	chr1	-	Multiple_Complex	228628146	228628266
TC0100017635.hg.1	12.4	13.46	0.56		T	T	-2.08	0.1510	0.7363	T	ENST00000363040	RNA5S10	RNA, 5S ribosomal 10	chr1	-	Multiple_Complex	228630388	228630508
TC0100017636.hg.1	11.55	12.33	0.67		T	T	-1.71	0.3584	0.8857	T	ENST00000362464	RNA5S11	RNA, 5S ribosomal 11	chr1	-	Ribosomal	228632629	228632749
TC0100017637.hg.1	11.55	12.33	0.67		T	T	-1.71	0.3584	0.8857	T	ENST00000362400	RNA5S12	RNA, 5S ribosomal 12	chr1	-	Ribosomal	228634869	228634989
TC0100017638.hg.1	11.55	12.33	0.67		T	T	-1.71	0.3584	0.8857	T	ENST00000365656	RNA5S13	RNA, 5S ribosomal 13	chr1	-	Ribosomal	228637094	228637214
TC0100017639.hg.1	11.55	12.33	0.67		T	T	-1.71	0.3584	0.8857	T	ENST00000364485	RNA5S14	RNA, 5S ribosomal 14	chr1	-	Ribosomal	228639335	228639455
TC0100017640.hg.1	11.55	12.33	0.67		T	T	-1.71	0.3584	0.8857	T	ENST00000365055	RNA5S15	RNA, 5S ribosomal 15	chr1	-	Ribosomal	228641566	228641686
TC0100017641.hg.1	11.55	12.33	0.67		T	T	-1.71	0.3584	0.8857	T	ENST00000365387	RNA5S16	RNA, 5S ribosomal 16	chr1	-	Ribosomal	228643807	228643927
TC0100017642.hg.1	12.4	13.46	0.56		T	T	-2.08	0.1510	0.7363	T	ENST00000363500	RNA5S17	RNA, 5S ribosomal 17	chr1	-	Multiple_Complex	228646038	228646158
TC0100017643.hg.1	3.99	3.9	0.15		F	F	1.06	0.8337	0.9849	F	uc057qfk.1	RNA5SP18	5S ribosomal pseudogene 18 [Source:HGNC Symbol;Acc:HGNC:42586]	chr1	-	Ribosomal	228647912	228648032
TC0100017644.hg.1	5.81	4.49	0.42		F	F	2.5	0.0814	0.6182	F				chr1	-	NonCoding	228733843	228735149
TC0100017645.hg.1	6.93	6.73	0.79		T	T	1.15	0.3682	0.8896	T				chr1	-	NonCoding	228842962	228844904
TC0100017646.hg.1	7.43	7.17	0.85		T	T	1.2	0.5422	0.9395	T				chr1	-	NonCoding	228888319	228949741
TC0100017647.hg.1	5.65	5.44	0.42		T	T	1.15	0.9532	0.9957	T	rirero.aAug10-unspliced	rirero	Transcript Identified by AceView	chr1	-	Unassigned	228914633	228917206
TC0100017648.hg.1	5.62	5.98	0.34		T	T	-1.29	0.4959	0.9279	T				chr1	-	NonCoding	228976268	228982079
TC0100017649.hg.1	6.42	6.47	0.56		T	T	-1.03	0.6596	0.9618	T	OTTHUMT00000487900; swawlubo.bAug10	RP5-1065P14.3; swawlubo	novel transcript; Transcript Identified by AceView	chr1	-	NonCoding	228995679	229038274
TC0100017650.hg.1	5.71	4.17	0.12		F	F	2.89	0.0134	0.3207	F				chr1	-	NonCoding	229069702	229076251
TC0100017651.hg.1	5.65	5.33	0.38		T	T	1.24	0.8656	0.9878	T	ENST00000433734.1; OTTHUMT00000099069; uc057qfm.1	RP5-1065P14.2	putative novel transcript	chr1	-	NonCoding	229092815	229094905
TC0100017652.hg.1	8.71	9.12	0.26		T	T	-1.33	0.4068	0.9030	T				chr1	-	NonCoding	229104447	229108371
TC0100017653.hg.1	6.6	5.6	0.28		T	T	2.01	0.0806	0.6173	T	josybo.aAug10-unspliced	josybo	Transcript Identified by AceView	chr1	-	Coding	229106997	229107968
TC0100017654.hg.1	11.08	12.64	0.55		T	T	-2.95	0.0529	0.5395	T	NR_039659_7	MIR4454	Homo sapiens microRNA 4454 (MIR4454), microRNA.	chr1	-	Precursor_microRNA	229174683	229174801
TC0100017655.hg.1	4.04	4.09	0.75		F	F	-1.04	0.5858	0.9489	F	ENST00000430677.1; faloy.aAug10; OTTHUMT00000091837; uc057qfn.1	RP5-1061H20.5; faloy	Transcript Identified by AceView; novel transcript	chr1	-	NonCoding	229223461	229227562
TC0100017656.hg.1	5.68	6.76	0.72		T	T	-2.11	0.1016	0.6610	T	balobo.aAug10-unspliced	balobo	Transcript Identified by AceView	chr1	-	Coding	229245830	229246290
TC0100017657.hg.1	6.79	6.75	0.86		F	F	1.03	0.5541	0.9420	F				chr1	-	NonCoding	229248600	229253504
TC0100017658.hg.1	6.38	6.59	0.24		F	T	-1.16	0.7462	0.9746	F	ENST00000429227.1; ENST00000436334.1; lawplo.aAug10; OTTHUMT00000091835; OTTHUMT00000091836; uc057qfp.1; uc057qfq.1	RP5-1061H20.4; lawplo	Transcript Identified by AceView; novel transcript	chr1	-	Multiple_Complex	229258281	229271599
TC0100017659.hg.1	6.92	6.41	0.32		T	T	1.42	0.5103	0.9319	T				chr1	-	NonCoding	229305837	229316410
TC0100017660.hg.1	4.98	5.9	0.68		F	T	-1.89	0.4196	0.9068	F				chr1	-	NonCoding	229308854	229310029
TC0100017661.hg.1	7.52	7.62	0.29		T	T	-1.07	0.7271	0.9716	T	NM_145257; ENST00000284617; ENST00000366686; ENST00000366687; ENST00000483092; BC015419; BC039241; BC071609; OTTHUMT00000091839; OTTHUMT00000091840; OTTHUMT00000091841; uc001htl.4	CCSAP	centriole, cilia and spindle-associated protein	chr1	-	Multiple_Complex	229321005	229343294
TC0100017662.hg.1	4.92	4.75	0.06		F	F	1.13	0.6751	0.9642	F	ENST00000516242; uc057qfy.1	RN7SKP276	RNA, 7SK small nuclear pseudogene 276 [Source:HGNC Symbol;Acc:HGNC:46000]	chr1	-	NonCoding	229410500	229410767
TC0100017663.hg.1	13.14	13.45	0.45		T	T	-1.24	0.5259	0.9349	T	NM_001100; ENST00000366683; ENST00000366684; BC012597; OTTHUMT00000092781	ACTA1	actin, alpha 1, skeletal muscle	chr1	-	Coding	229431245	229434098
TC0100017664.hg.1	10.42	10.03	0.8		T	T	1.31	0.9170	0.9931	T	NM_018230; ENST00000261396; ENST00000366678; ENST00000485119; ENST00000490352; BC020107; OTTHUMT00000095224; OTTHUMT00000095226; OTTHUMT00000095227; OTTHUMT00000095228	NUP133	nucleoporin 133kDa	chr1	-	Multiple_Complex	229440260	229508341
TC0100017665.hg.1	6.37	7.9	0.65		T	T	-2.88	0.0509	0.5310	T				chr1	-	NonCoding	229453930	229455870
TC0100017666.hg.1	9.06	8.36	0.92		T	T	1.63	0.8142	0.9830	T	NM_012089; ENST00000344517; ENST00000486755; ENST00000498158; BC064930; OTTHUMT00000095240; OTTHUMT00000095241; OTTHUMT00000095242; uc001htp.4	ABCB10	ATP binding cassette subfamily B member 10	chr1	-	Multiple_Complex	229516582	229558695
TC0100017667.hg.1	5.28	5.57	0.88		T	T	-1.22	0.7704	0.9772	T	uc057qgh.1	RNU4-21P	RNA, U4 small nuclear 21, pseudogene [Source:HGNC Symbol;Acc:HGNC:46957]	chr1	-	Small_RNA	229535064	229535189
TC0100017668.hg.1	9.84	9.33	1.29		T	T	1.43	0.8160	0.9832	T	NM_001025247; NM_014409; ENST00000258281; ENST00000366674; ENST00000366675; ENST00000366676; ENST00000477957; BC041094; OTTHUMT00000095229; OTTHUMT00000095230; OTTHUMT00000095231; OTTHUMT00000099068	TAF5L	TAF5-like RNA polymerase II, p300/CBP-associated factor (PCAF)-associated factor, 65kDa	chr1	-	Multiple_Complex	229593111	229626047
TC0100017669.hg.1	5.68	5.41	1.34		T	T	1.21	0.7761	0.9782	T	myplo.aAug10-unspliced	myplo	Transcript Identified by AceView	chr1	-	Unassigned	229604186	229604909
TC0100017670.hg.1	6.07	4.78	1.21		T	F	2.45	0.3492	0.8818	F	zyleybu.aAug10-unspliced	zyleybu	Transcript Identified by AceView	chr1	-	Coding	229641492	229642103
TC0100017671.hg.1	12.62	12.97	0.28		T	T	-1.27	0.3585	0.8857	T				chr1	-	NonCoding	229657914	229678712
TC0100017672.hg.1	7.7	6.68	0.59		T	T	2.02	0.1312	0.7087	T				chr1	-	NonCoding	229660513	229661235
TC0100017673.hg.1	6.48	6.61	0.47		T	T	-1.09	0.8721	0.9883	T				chr1	-	NonCoding	229661586	229670132
TC0100017674.hg.1	6.37	5.98	0.2		T	T	1.32	0.3183	0.8682	T	ENST00000434580	RP11-108F13.2		chr1	-	Pseudogene	229688999	229689904
TC0100017675.hg.1	7.97	7.79	0.07		T	T	1.13	0.7003	0.9676	T	ENST00000452520	HMGB1P26	high mobility group box 1 pseudogene 26 [Source:HGNC Symbol;Acc:HGNC:39117]	chr1	-	Pseudogene	229705234	229705861
TC0100017676.hg.1	5.45	5.62	0.86		F	F	-1.12	0.7787	0.9786	F				chr1	-	NonCoding	229780544	229790748
TC0100017677.hg.1	6.57	6.82	0.24		T	T	-1.19	0.8164	0.9833	T	ENST00000435973.1; florpor.bAug10; OTTHUMT00000095234; uc057qgn.1	RP11-286M16.1; florpor	Transcript Identified by AceView; putative novel transcript	chr1	-	NonCoding	229875550	229892127
TC0100017678.hg.1	6.25	6.47	0.09		F	F	-1.17	0.6767	0.9644	F				chr1	-	NonCoding	229920041	229928252
TC0100017679.hg.1	5.47	5.25	0.32		T	T	1.16	0.7068	0.9687	T				chr1	-	NonCoding	230000858	230007488
TC0100017680.hg.1	6.65	6.57	0.49		T	T	1.05	0.8898	0.9906	T				chr1	-	NonCoding	230017480	230020390
TC0100017681.hg.1	6.82	6.77	0.52		T	T	1.04	0.7416	0.9738	T	uc057qgp.1	BX323860.1		chr1	-	Precursor_microRNA	230049182	230049250
TC0100017682.hg.1	9.01	8.29	0.61		T	T	1.65	0.2950	0.8557	T	skaply.aAug10-unspliced	skaply	Transcript Identified by AceView	chr1	-	Coding	230067947	230068523
TC0100017683.hg.1	5.45	5.58	0.07		T	T	-1.09	0.8544	0.9866	T	zeysabu.aAug10-unspliced	zeysabu	Transcript Identified by AceView	chr1	-	Coding	230070384	230070745
TC0100017684.hg.1	4.59	5.65	0.34		F	T	-2.08	0.1340	0.7133	F	zornawbu.aAug10-unspliced	zornawbu	Transcript Identified by AceView	chr1	-	Coding	230103189	230103890
TC0100017685.hg.1	4.05	3.56	0.54		F	F	1.41	0.7505	0.9753	F	skoply.aAug10-unspliced	skoply	Transcript Identified by AceView	chr1	-	Coding	230132367	230132832
TC0100017686.hg.1	5.48	6.6	0.93		F	T	-2.18	0.2852	0.8493	F	blornawbu.aAug10-unspliced	blornawbu	Transcript Identified by AceView	chr1	-	Unassigned	230231397	230231863
TC0100017687.hg.1	6.05	5.97	0.36		T	T	1.06	0.7327	0.9724	T				chr1	-	NonCoding	230241555	230246736
TC0100017688.hg.1	6.52	6.58	0.14		T	T	-1.05	0.8440	0.9859	T	ENST00000440729.1; OTTHUMT00000092100; uc057qgt.1	RP5-956O18.2	putative novel transcript	chr1	-	NonCoding	230258694	230272100
TC0100017689.hg.1	9.74	7.97	0.63		T	T	3.41	0.0535	0.5414	T	ENST00000414640.1; OTTHUMT00000092101; uc057qgv.1	RP5-956O18.3	putative novel transcript	chr1	-	NonCoding	230280312	230281893
TC0100017690.hg.1	6.22	5.3	0.44		T	F	1.88	0.1660	0.7547	F				chr1	-	NonCoding	230282640	230285412
TC0100017691.hg.1	5.92	5.53	0.29		T	T	1.31	0.4735	0.9227	T	jeerobo.aAug10	jeerobo	Transcript Identified by AceView	chr1	-	NonCoding	230306872	230308120
TC0100017692.hg.1	7.55	8.63	0.16		T	T	-2.1	0.0561	0.5484	T	karobo.aAug10	karobo	Transcript Identified by AceView	chr1	-	Coding	230310022	230310658
TC0100017693.hg.1	7.43	7.18	0.23		T	T	1.19	0.8178	0.9833	T	NM_001258311; BC150638; OTTHUMT00000092104; OTTHUMT00000382617; OTTHUMT00000382618	PGBD5	piggyBac transposable element derived 5	chr1	-	Multiple_Complex	230314482	230425928
TC0100017694.hg.1	5.71	5.8	0.33		T	T	-1.07	0.8608	0.9872	T	jeelobo.aAug10-unspliced	jeelobo	Transcript Identified by AceView	chr1	-	Coding	230344062	230344619
TC0100017695.hg.1	5.62	6.29	0.22		T	T	-1.58	0.2641	0.8381	T	kesimo.aAug10	kesimo	Transcript Identified by AceView	chr1	-	Coding	230401750	230424129
TC0100017696.hg.1	6.35	6.21	0.31		T	T	1.1	0.5481	0.9410	T	klunawbu.aAug10-unspliced	klunawbu	Transcript Identified by AceView	chr1	-	Coding	230403324	230404261
TC0100017697.hg.1	5.74	5.33	0.61		T	F	1.32	0.3641	0.8879	F				chr1	-	NonCoding	230426654	230437865
TC0100017698.hg.1	6.87	6.94	0.54		T	T	-1.04	0.5764	0.9465	T				chr1	-	NonCoding	230493939	230611120
TC0100017699.hg.1	6.59	6.96	0.58		T	T	-1.29	0.4727	0.9225	T	ENST00000412647; ENST00000412647.2; OTTHUMT00000092105; uc057qgz.1	LOC101927553; RP11-543E8.1	uncharacterized LOC101927553; novel transcript	chr1	-	NonCoding	230592660	230595583
TC0100017700.hg.1	9.02	10.12	1.07		T	T	-2.14	0.5673	0.9442	T				chr1	-	NonCoding	230601590	230603057
TC0100017701.hg.1	5.78	5.99	0.32		T	T	-1.16	0.6063	0.9525	T	ENST00000444423	RP11-543E8.2		chr1	-	Multiple_Complex	230612009	230612412
TC0100017702.hg.1	4.52	4.94	0.78		F	F	-1.34	0.9778	0.9974	F				chr1	-	NonCoding	230638468	230640700
TC0100017703.hg.1	4.9	4.67	0.69		T	T	1.17	0.5608	0.9429	T				chr1	-	NonCoding	230638729	230639006
TC0100017705.hg.1	5.21	5.36	1.21		F	F	-1.1	0.5605	0.9428	F				chr1	-	NonCoding	230716789	230730943
TC0100017706.hg.1	5.3	5.48	0.67		T	T	-1.13	0.8046	0.9820	T				chr1	-	NonCoding	230801021	230807962
TC0100017707.hg.1	6.38	5.95	0.53		T	T	1.35	0.8239	0.9836	T	ENST00000436739.1; OTTHUMT00000092235; uc057qhm.1	RP5-858B6.1	putative novel transcript	chr1	-	NonCoding	230823641	230824707
TC0100017708.hg.1	11.42	9.84	1.02		T	T	2.99	0.1513	0.7364	T	NM_001136494; NM_001136495; NM_032800; ENST00000366663; ENST00000427697; ENST00000470540; ENST00000519360; ENST00000521263; ENST00000522201; ENST00000523410; BC066649; OTTHUMT00000092236; OTTHUMT00000092237; OTTHUMT00000381500; OTTHUMT00000381501; OTTHUMT00000381502; OTTHUMT00000381503; OTTHUMT00000381504; uc001hud.2	C1orf198	chromosome 1 open reading frame 198	chr1	-	Multiple_Complex	230837119	230869589
TC0100017709.hg.1	5.71	9.44	0.87		T	T	-13.26	0.0030	0.1780	T	lerlobo.aAug10-unspliced	lerlobo	Transcript Identified by AceView	chr1	-	Coding	230852672	230853298
TC0100017710.hg.1	4.62	4.6	0.31		F	F	1.01	0.7057	0.9686	F				chr1	-	NonCoding	230878792	230889615
TC0100017711.hg.1	6.05	5.98	0.39		F	F	1.05	0.9065	0.9924	F				chr1	-	NonCoding	230895432	230895504
TC0100017712.hg.1	7.25	7.18	0.68		T	T	1.05	0.8995	0.9917	T				chr1	-	NonCoding	230902461	230904277
TC0100017713.hg.1	12.08	11.17	0.62		T	T	1.88	0.2188	0.8044	T	NM_001122835; NM_024525; ENST00000366661; ENST00000366662; ENST00000466507; ENST00000471302; ENST00000481976; ENST00000486879; ENST00000519379; ENST00000522399; ENST00000522821; OTTHUMT00000092229; OTTHUMT00000092230; OTTHUMT00000092232; OTTHUMT00000092233; OTTHUMT00000092234; OTTHUMT00000381454; OTTHUMT00000381455; OTTHUMT00000381456; OTTHUMT00000381457	TTC13	tetratricopeptide repeat domain 13	chr1	-	Multiple_Complex	230906241	230978875
TC0100017714.hg.1	6.4	8.17	1.2		T	T	-3.4	0.0971	0.6527	T	slarply.aAug10-unspliced	slarply	Transcript Identified by AceView	chr1	-	Unassigned	230942404	230943774
TC0100017715.hg.1	7.17	7.92	0.63		T	T	-1.68	0.5371	0.9377	T	uc057qid.1	AL844165.1		chr1	-	Precursor_microRNA	230988989	230989123
TC0100017716.hg.1	6.79	5.32	0.54		T	T	2.77	0.0832	0.6217	T	NM_198552; NR_031593; ENST00000366654; ENST00000408363; ENST00000466258; ENST00000494111; BC009447; OTTHUMT00000092652; OTTHUMT00000092653; OTTHUMT00000099227; uc021pkk.1	FAM89A; MIR1182	family with sequence similarity 89, member A; microRNA 1182	chr1	-	Multiple_Complex	231018958	231040249
TC0100017717.hg.1	4.21	3.34	0.5		F	F	1.83	0.1447	0.7287	F				chr1	-	NonCoding	231092671	231093773
TC0100017718.hg.1	4.7	4.87	0.93		F	T	-1.13	0.6453	0.9597	F				chr1	-	NonCoding	231101400	231107575
TC0100017719.hg.1	5.17	4.86	0.5		T	T	1.24	0.6349	0.9575	T	ENST00000435008	RP5-1097F14.1		chr1	-	Pseudogene	231117831	231118325
TC0100017720.hg.1	4.52	5.31	0.73		F	T	-1.73	0.5804	0.9475	F	NM_001256615; ENST00000425559.1; ENST00000541173.1; kosimo.bAug10; OTTHUMT00000092651; uc031pss.2	LOC149373; RP5-1097F14.3; kosimo	uncharacterized LOC149373; Transcript Identified by AceView; novel transcript	chr1	-	Multiple_Complex	231184098	231187627
TC0100017721.hg.1	4.39	3.87	0.09		F	F	1.44	0.2726	0.8423	F				chr1	-	NonCoding	231211716	231219661
TC0100017722.hg.1	9.35	8.94	0.82		T	T	1.33	0.9375	0.9950	T	NM_001300830; NM_152379; ENST00000318906; ENST00000366649; ENST00000366651; ENST00000451322; ENST00000462669; ENST00000471936; ENST00000486384; ENST00000495795; BC036800; BC062353; OTTHUMT00000092864; OTTHUMT00000092865; OTTHUMT00000092866; OTTHUMT00000092867; OTTHUMT00000092868; OTTHUMT00000092869; OTTHUMT00000092870; OTTHUMT00000099226	C1orf131	chromosome 1 open reading frame 131	chr1	-	Multiple_Complex	231223763	231241187
TC0100017723.hg.1	5.77	6.15	0.17		T	T	-1.3	0.3820	0.8951	T	uc057qir.1	RNA5SP80	5S ribosomal pseudogene 80 [Source:HGNC Symbol;Acc:HGNC:42857]	chr1	-	Ribosomal	231281414	231281524
TC0100017724.hg.1	5.73	5.05	0.97		T	T	1.6	0.3675	0.8892	T				chr1	-	NonCoding	231291967	231302236
TC0100017725.hg.1	3.75	3.04	0.31		F	F	1.64	0.2024	0.7900	F				chr1	-	NonCoding	231293413	231293891
TC0100017726.hg.1	6.29	7.72	0.52		T	T	-2.7	0.0862	0.6296	T				chr1	-	NonCoding	231297070	231300618
TC0100017727.hg.1	5.97	6.34	0.51		F	T	-1.29	0.2765	0.8442	F				chr1	-	NonCoding	231298170	231302067
TC0100017728.hg.1	8.24	8.33	1.07		T	T	-1.06	0.6038	0.9521	T				chr1	-	NonCoding	231328742	231331271
TC0100017729.hg.1	8.8	8.51	1.09		T	T	1.23	0.7017	0.9678	T	NM_175876; ENST00000366645; BC035763; OTTHUMT00000092876	EXOC8	exocyst complex component 8	chr1	-	Coding	231332731	231337872
TC0100017730.hg.1	11.16	10.26	0.85		T	T	1.87	0.5634	0.9438	T	NM_022051; ENST00000366641; ENST00000476717; OTTHUMT00000092879; OTTHUMT00000092880; uc001huv.2	EGLN1	egl-9 family hypoxia-inducible factor 1	chr1	-	Multiple_Complex	231363751	231425044
TC0100017731.hg.1	6.23	7.28	0.37		T	T	-2.07	0.0968	0.6521	T	NR_033826; BC014600	SNRPD2P2	small nuclear ribonucleoprotein D2 pseudogene 2	chr1	-	Multiple_Complex	231475763	231476525
TC0100017732.hg.1	8.11	8.18	0.77		T	T	-1.05	0.5296	0.9356	T	ENST00000416221.1; ENST00000425412.1; ENST00000440665.1; ENST00000450783.1; ENST00000454631.1; kufeebu.dAug10; kufeebu.hAug10; OTTHUMT00000095271; OTTHUMT00000095272; OTTHUMT00000095273; OTTHUMT00000095274; OTTHUMT00000095275; uc057qiw.1; uc057qix.1; uc057qiy.1; uc057qiz.1; uc057qja.1	RP11-295G20.2; kufeebu	Transcript Identified by AceView; novel transcript	chr1	-	Multiple_Complex	231521302	231528652
TC0100017733.hg.1	8.67	7.63	1.26		T	T	2.06	0.7417	0.9739	T	hsa_circ_0000197	TSNAX	Memczak2013 ANTISENSE, CDS, coding, INTERNAL, UTR3 best transcript NM_005999	chr1	-	NonCoding	231564841	231565207
TC0100017734.hg.1	3.6	5.12	0.53		F	F	-2.87	0.0593	0.5578	F				chr1	-	NonCoding	231566517	231569200
TC0100017735.hg.1	5.18	4.95	0.39		T	T	1.18	0.4264	0.9095	T	NR_034037; ENST00000448058	LINC00582	long intergenic non-protein coding RNA 582	chr1	-	Multiple_Complex	231591292	231612090
TC0100017736.hg.1	4.94	5.07	0.29		F	T	-1.09	0.8055	0.9821	F	NR_002227	DISC2	disrupted in schizophrenia 2 (non-protein coding)	chr1	-	NonCoding	231809944	231847876
TC0100017737.hg.1	5.5	5.19	0.36		F	F	1.24	0.6463	0.9599	F				chr1	-	NonCoding	231917844	231918199
TC0100017738.hg.1	7.55	7.99	0.77		T	T	-1.36	0.2291	0.8127	T	koneebu.aAug10-unspliced	koneebu	Transcript Identified by AceView	chr1	-	Coding	231984795	231985338
TC0100017739.hg.1	5.76	5.32	0.44		F	F	1.36	0.4234	0.9079	F				chr1	-	NonCoding	232037196	232045583
TC0100017740.hg.1	6.71	7.02	1.18		T	T	-1.24	0.9211	0.9935	T				chr1	-	NonCoding	232103491	232108757
TC0100017741.hg.1	5.35	4.92	0.27		F	F	1.35	0.5375	0.9379	F	ENST00000441459; ENST00000441459.1; OTTHUMT00000092348; uc057qjw.1	LOC101927660; RP5-865N13.1	uncharacterized LOC101927660; novel transcript	chr1	-	NonCoding	232174932	232180113
TC0100017742.hg.1	7.17	7.23	0.51		T	T	-1.04	0.8036	0.9820	T	ENST00000412876	RP11-284L19.1		chr1	-	Multiple_Complex	232221938	232222174
TC0100017743.hg.1	6.32	6.87	0.98		T	T	-1.46	0.9890	0.9988	T				chr1	-	NonCoding	232274739	232276803
TC0100017744.hg.1	4	4.37	0.08		T	F	-1.3	0.4480	0.9167	F				chr1	-	NonCoding	232311492	232313111
TC0100017745.hg.1	6.77	7.07	0.18		T	T	-1.23	0.6854	0.9660	T				chr1	-	NonCoding	232332469	232333743
TC0100017746.hg.1	5.64	4.64	0.36		T	F	1.99	0.1079	0.6721	F				chr1	-	NonCoding	232374278	232378647
TC0100017747.hg.1	4.1	4.44	0.22		F	F	-1.27	0.4873	0.9262	F				chr1	-	NonCoding	232378867	232381718
TC0100017748.hg.1	8.22	10.33	0.41		T	T	-4.33	0.0032	0.1822	T	NM_020808; ENST00000262861; ENST00000308942; ENST00000366630; ENST00000486472; ENST00000494056; ENST00000495863; BC150334; OTTHUMT00000092318; OTTHUMT00000092319; OTTHUMT00000092320; OTTHUMT00000092321; OTTHUMT00000092322	SIPA1L2	signal-induced proliferation-associated 1 like 2	chr1	-	Multiple_Complex	232397965	232561558
TC0100017749.hg.1	4.64	6.81	0.43		F	T	-4.47	0.0085	0.2664	F	sloyby.aAug10-unspliced	sloyby	Transcript Identified by AceView	chr1	-	Unassigned	232407280	232408123
TC0100017750.hg.1	7.03	8.63	0.09		T	T	-3.03	0.0110	0.2975	T	smyby.aAug10-unspliced	smyby	Transcript Identified by AceView	chr1	-	Coding	232453743	232455202
TC0100017751.hg.1	6.46	5.51	0.28		T	T	1.94	0.1491	0.7345	T	porlabu.aAug10-unspliced	porlabu	Transcript Identified by AceView	chr1	-	Unassigned	232507972	232508918
TC0100017752.hg.1	6.77	7.98	0.06		T	T	-2.3	0.0395	0.4852	T				chr1	-	NonCoding	232594514	232598402
TC0100017753.hg.1	4.01	4.65	0.28		F	F	-1.56	0.3486	0.8814	F				chr1	-	NonCoding	232637020	232640755
TC0100017754.hg.1	4	4.31	0.69		F	F	-1.24	0.6941	0.9670	F	NR_110683; ENST00000457698; ENST00000457698.1; OTTHUMT00000092334; uc057qkf.1	LOC101927683; RP11-66A2.2	uncharacterized LOC101927683; novel transcript	chr1	-	NonCoding	232727254	232743009
TC0100017755.hg.1	7.6	8.03	0.18		T	T	-1.35	0.3903	0.8980	T				chr1	-	NonCoding	232736146	232762777
TC0100017756.hg.1	5.21	5.15	1.13		F	F	1.04	0.8630	0.9876	F				chr1	-	NonCoding	232791727	232808645
TC0100017757.hg.1	4.67	5.52	1.32		F	T	-1.79	0.9278	0.9941	F				chr1	-	NonCoding	232802666	232804891
TC0100017758.hg.1	9.54	10.51	0.47		T	T	-1.96	0.1297	0.7061	T	uc057qkg.1	RNU1-74P	RNA, U1 small nuclear 74, pseudogene [Source:HGNC Symbol;Acc:HGNC:48416]	chr1	-	Small_RNA	232832017	232832187
TC0100017759.hg.1	5.69	5.08	0.37		T	F	1.52	0.4635	0.9207	F				chr1	-	NonCoding	232923192	232925295
TC0100017760.hg.1	4.66	5.33	0.57		F	F	-1.6	0.3240	0.8707	F				chr1	-	NonCoding	232948116	232950623
TC0100017761.hg.1	10.14	10.69	1.06		T	T	-1.46	0.1973	0.7853	T	NM_014801; ENST00000258229; ENST00000324142; ENST00000344698; ENST00000429988; ENST00000430153; ENST00000462233; ENST00000462762; ENST00000467336; ENST00000475463; ENST00000484041; ENST00000484347; ENST00000486012; ENST00000488780; ENST00000490102; ENST00000496510; ENST00000496675; ENST00000497623; ENST00000498302; ENST00000517808; ENST00000518351; ENST00000519530; ENST00000520463; ENST00000522067; OTTHUMT00000092479; OTTHUMT00000092480; OTTHUMT00000092481; OTTHUMT00000092483; OTTHUMT00000092484; OTTHUMT00000092485; OTTHUMT00000092486; OTTHUMT00000092487; OTTHUMT00000092488; OTTHUMT00000092489; OTTHUMT00000092490; OTTHUMT00000092491; OTTHUMT00000092492; OTTHUMT00000092493; OTTHUMT00000381313; OTTHUMT00000381314; OTTHUMT00000381315; OTTHUMT00000381316; OTTHUMT00000381317; OTTHUMT00000381318; OTTHUMT00000381319; OTTHUMT00000381320; uc001hvk.1	PCNXL2	pecanex-like 2 (Drosophila)	chr1	-	Multiple_Complex	232983435	233295727
TC0100017762.hg.1	5.74	7.04	0.5		T	T	-2.47	0.0630	0.5695	T				chr1	-	NonCoding	233023966	233036686
TC0100017763.hg.1	9.59	9.22	0.66		T	T	1.3	0.7057	0.9686	T	ENST00000443360	RPS7P3	ribosomal protein S7 pseudogene 3 [Source:HGNC Symbol;Acc:HGNC:36518]	chr1	-	Pseudogene	233288868	233289447
TC0100017764.hg.1	5.58	5.88	0.12		F	F	-1.23	0.6314	0.9573	F				chr1	-	NonCoding	233319837	233327343
TC0100017765.hg.1	5.31	6.9	0.41		T	T	-3.01	0.0372	0.4748	T	smorby.aAug10-unspliced	smorby	Transcript Identified by AceView	chr1	-	Coding	233371790	233372408
TC0100017766.hg.1	6.62	5.68	0.56		T	F	1.92	0.1446	0.7286	F				chr1	-	NonCoding	233410511	233485565
TC0100017767.hg.1	5.59	5	0.25		T	T	1.51	0.1724	0.7612	T	ENST00000516692	RNU4-77P	RNA, U4 small nuclear 77, pseudogene [Source:HGNC Symbol;Acc:HGNC:47013]	chr1	-	Small_RNA	233448626	233448781
TC0100017768.hg.1	3.72	3.85	0.52		F	T	-1.1	0.6588	0.9615	F				chr1	-	NonCoding	233460206	233462212
TC0100017769.hg.1	5.71	5.97	0.25		T	T	-1.2	0.7506	0.9753	T				chr1	-	NonCoding	233494859	233544661
TC0100017770.hg.1	4.19	3.36	0.93		F	F	1.78	0.3317	0.8740	F				chr1	-	NonCoding	233606672	233611858
TC0100017771.hg.1	3.5	3.66	0.24		F	F	-1.12	0.7283	0.9719	F				chr1	-	NonCoding	233659526	233666691
TC0100017772.hg.1	3.51	3.38	0.13		F	F	1.09	0.7816	0.9792	F				chr1	-	NonCoding	233673724	233681746
TC0100017773.hg.1	4.29	4.5	0.25		F	T	-1.15	0.4935	0.9278	F	cheelee.aAug10	cheelee	Transcript Identified by AceView	chr1	-	NonCoding	233694001	233707690
TC0100017774.hg.1	5.52	6.07	0.33		F	T	-1.46	0.3503	0.8826	F				chr1	-	NonCoding	233720767	233729491
TC0100017775.hg.1	3.87	3	0.47		F	F	1.83	0.0961	0.6504	F				chr1	-	NonCoding	233808889	233812107
TC0100017776.hg.1	8.62	7.39	1.03		T	T	2.33	0.2134	0.8000	T	ENST00000453379	RP11-301G21.1		chr1	-	Pseudogene	233836080	233836432
TC0100017777.hg.1	8.03	8.79	0.68		T	T	-1.7	0.2959	0.8563	T	ENST00000452766.1	RP11-488L4.1		chr1	-	NonCoding	233950438	233951107
TC0100017778.hg.1	6.14	6.06	0.2		T	T	1.06	0.7185	0.9704	T	ENST00000445367	RAC1P7	ras-related C3 botulinum toxin substrate 1 pseudogene 7 [Source:HGNC Symbol;Acc:HGNC:42007]	chr1	-	Multiple_Complex	234026851	234027227
TC0100017779.hg.1	5.9	5.05	0.1		T	F	1.81	0.0892	0.6372	F				chr1	-	NonCoding	234036730	234037982
TC0100017780.hg.1	7.61	7.68	0.76		T	T	-1.05	0.5973	0.9510	T				chr1	-	NonCoding	234097964	234099045
TC0100017781.hg.1	4.55	4.13	0.27		F	F	1.33	0.4287	0.9105	F				chr1	-	NonCoding	234156092	234164749
TC0100017782.hg.1	3.64	3.65	0.45		F	F	-1.01	0.6681	0.9631	F	ENST00000412483.1; OTTHUMT00000096666	RP4-799P18.2	novel transcript	chr1	-	NonCoding	234212606	234215088
TC0100017783.hg.1	5.76	5.72	0.26		T	T	1.02	0.9560	0.9957	T				chr1	-	NonCoding	234229419	234245518
TC0100017784.hg.1	6.13	4.67	0.57		F	F	2.75	0.0944	0.6476	F	ENST00000446433.1; OTTHUMT00000096667; uc057qlo.1	RP4-799P18.3	novel transcript	chr1	-	NonCoding	234268583	234272500
TC0100017785.hg.1	6.39	6.35	0.66		T	T	1.03	0.9757	0.9973	T				chr1	-	NonCoding	234320143	234331192
TC0100017786.hg.1	10.12	10.57	0.42		T	T	-1.37	0.4075	0.9031	T	ENST00000422958	RP5-827C21.1		chr1	-	Multiple_Complex	234356704	234357141
TC0100017787.hg.1	6.7	7.35	0.37		T	T	-1.57	0.2469	0.8243	T	NR_125961; NR_125962; ENST00000451795; ENST00000451795.1; OTTHUMT00000092615; uc057qlr.1	LOC101927765; RP5-827C21.4	uncharacterized LOC101927765; novel transcript, antisense to COA6	chr1	-	NonCoding	234372807	234373593
TC0100017788.hg.1	9.55	9.47	0.85		T	T	1.05	0.5814	0.9478	T	NM_005646; ENST00000040877; ENST00000462259; ENST00000463793; ENST00000468077; ENST00000471918; ENST00000481183; ENST00000483404; ENST00000484454; ENST00000496673; OTTHUMT00000092616; OTTHUMT00000092617; OTTHUMT00000092618; OTTHUMT00000092619; OTTHUMT00000092690; OTTHUMT00000092691; OTTHUMT00000092692; OTTHUMT00000092693; OTTHUMT00000092694; uc001hwd.3	TARBP1	TAR (HIV-1) RNA binding protein 1	chr1	-	Multiple_Complex	234391313	234479103
TC0100017789.hg.1	4.8	7.22	0.13		F	T	-5.35	0.0016	0.1443	F	sharweybo.aAug10-unspliced	sharweybo	Transcript Identified by AceView	chr1	-	Coding	234394922	234395945
TC0100017790.hg.1	7.1	7.6	0.4		T	T	-1.41	0.4076	0.9031	T	NR_038426; ENST00000421207; ENST00000435574	LINC01354	long intergenic non-protein coding RNA 1354	chr1	-	NonCoding	234527891	234531779
TC0100017791.hg.1	3.62	3.78	0.27		F	F	-1.12	0.8303	0.9844	F				chr1	-	NonCoding	234536006	234539118
TC0100017792.hg.1	5.23	3.95	0.88		T	F	2.42	0.1162	0.6847	F				chr1	-	NonCoding	234541751	234584236
TC0100017793.hg.1	10.28	9.57	1.22		T	T	1.64	0.9880	0.9987	T	NM_001077397; NM_182972; ENST00000366609; ENST00000366610; ENST00000491430; OTTHUMT00000092704; OTTHUMT00000092705; OTTHUMT00000092706; uc001hwf.3; uc001hwg.3	IRF2BP2	interferon regulatory factor 2 binding protein 2	chr1	-	Multiple_Complex	234604269	234609525
TC0100017794.hg.1	5.99	5.79	0.17		T	T	1.15	0.5476	0.9407	T				chr1	-	NonCoding	234621194	234657218
TC0100017795.hg.1	4.44	4.03	0.46		F	F	1.33	0.2539	0.8301	F	flerlobo.bAug10-unspliced	flerlobo	Transcript Identified by AceView	chr1	-	Unassigned	234656101	234656585
TC0100017796.hg.1	4.45	5.05	0.07		F	T	-1.52	0.2144	0.8012	F				chr1	-	NonCoding	234658980	234660207
TC0100017797.hg.1	8.8	9.83	0.7		T	T	-2.04	0.3561	0.8854	T				chr1	-	NonCoding	234660753	234663646
TC0100017798.hg.1	7.99	7.48	0.58		T	T	1.43	0.1924	0.7809	T	ENST00000442382.1; OTTHUMT00000092708; uc057qmk.1	RP4-781K5.6	novel transcript	chr1	-	NonCoding	234669523	234696153
TC0100017799.hg.1	4.87	4.87	0.56		T	T	-1	0.9174	0.9932	T				chr1	-	NonCoding	234708358	234714898
TC0100017800.hg.1	5.72	4.98	0.51		T	T	1.67	0.2402	0.8198	T				chr1	-	NonCoding	234716705	234719442
TC0100017801.hg.1	5.87	5.37	0.06		T	T	1.42	0.3185	0.8682	T				chr1	-	NonCoding	234746108	234746963
TC0100017802.hg.1	4.69	4.98	0.07		F	F	-1.23	0.5352	0.9370	F	uc057qmm.1	PP2672	HCG1985569; Putative uncharacterized protein PP2672; Uncharacterized protein [Source:UniProtKB/TrEMBL;Acc:Q8WYG7]	chr1	-	Coding	234757621	234760056
TC0100017803.hg.1	5.75	5.57	0.2		T	T	1.13	0.7195	0.9704	T				chr1	-	NonCoding	234777035	234781128
TC0100017804.hg.1	3.24	4.47	1.4		F	F	-2.34	0.6768	0.9644	F				chr1	-	NonCoding	234786635	234795225
TC0100017805.hg.1	4.1	4.9	0.54		F	T	-1.74	0.2491	0.8255	F	husiyo.aAug10	husiyo	Transcript Identified by AceView	chr1	-	NonCoding	234813064	234932666
TC0100017806.hg.1	4.67	4.78	0.02		F	F	-1.08	0.8110	0.9826	F				chr1	-	NonCoding	234862001	234863220
TC0100017807.hg.1	5.92	5.67	0.22		F	T	1.19	0.6356	0.9576	F				chr1	-	NonCoding	234906754	234907816
TC0100017808.hg.1	4.23	4.37	0.11		F	F	-1.1	0.6668	0.9629	F	NR_125945; ENST00000418557; ENST00000423175; ENST00000423988; ENST00000451766; ENST00000458044; ENST00000418557.1; ENST00000423175.1; ENST00000423988.1; ENST00000451766.2; ENST00000458044.1; garrarbo.aAug10; garrarbo.bAug10; garrarbo.cAug10; garrarbo.eAug10; OTTHUMT00000092798; OTTHUMT00000092799; OTTHUMT00000092800; OTTHUMT00000092801; OTTHUMT00000092802; uc001hwk.5; uc057qmq.1; uc057qmr.1; uc057qms.1; uc057qmt.1	LOC101927851; RP11-443B7.1; garrarbo	uncharacterized LOC101927851; Transcript Identified by AceView; novel transcript	chr1	-	Multiple_Complex	234952124	234970062
TC0100017809.hg.1	5.96	4.95	0.28		T	T	2.01	0.1167	0.6851	T	ENST00000549744.1; OTTHUMT00000407866; uc057qmu.1	RP11-443B7.3	novel transcript	chr1	-	NonCoding	234973027	234980804
TC0100017810.hg.1	4.35	4.25	0.36		F	F	1.07	0.8483	0.9861	F				chr1	-	NonCoding	235007882	235030421
TC0100017811.hg.1	7.42	7.56	0.5		T	T	-1.1	0.7905	0.9799	T	blerweybo.aAug10-unspliced; bloyweybo.aAug10-unspliced	blerweybo; bloyweybo	Transcript Identified by AceView	chr1	-	Multiple_Complex	235050752	235056464
TC0100017812.hg.1	7.61	7.84	0.39		T	T	-1.17	0.9902	0.9990	T	NR_027454	LINC01348	long intergenic non-protein coding RNA 1348	chr1	-	NonCoding	235065474	235074220
TC0100017813.hg.1	5.05	5.33	1.02		T	T	-1.21	0.7115	0.9697	T	ENST00000426692	RP4-597N16.1		chr1	-	Multiple_Complex	235097187	235097412
TC0100017814.hg.1	6	6.04	0.18		T	T	-1.03	0.9316	0.9943	T	ENST00000609649.1; OTTHUMT00000471463; uc057qmw.1	RP4-597N16.4	novel transcript	chr1	-	NonCoding	235104180	235104609
TC0100017815.hg.1	12.67	11.17	0.38		T	T	2.82	0.0250	0.4057	T	NM_014765; ENST00000366607; ENST00000467767; ENST00000473132; BC000882; BC066335; BC071994; BC100286; BC107851; OTTHUMT00000095551; OTTHUMT00000095552; OTTHUMT00000095553	TOMM20	translocase of outer mitochondrial membrane 20 homolog (yeast)	chr1	-	Multiple_Complex	235109336	235128941
TC0100017816.hg.1	5.13	5.4	0.52		F	T	-1.21	0.6439	0.9595	F	smurarbo.aAug10-unspliced	smurarbo	Transcript Identified by AceView	chr1	-	Unassigned	235115810	235116068
TC0100017817.hg.1	8.15	7.96	0.33		T	T	1.14	0.4720	0.9224	T	NR_002956; ENST00000384452; uc001hwm.1	SNORA14B	small nucleolar RNA, H/ACA box 14B	chr1	-	Small_RNA	235127803	235127937
TC0100017819.hg.1	7.22	8.41	1.04		T	T	-2.28	0.0726	0.5960	T	seymawbu.aAug10-unspliced	seymawbu	Transcript Identified by AceView	chr1	-	Coding	235145967	235147555
TC0100017820.hg.1	8.13	9.07	0.06		T	T	-1.91	0.0816	0.6186	T	ENST00000357671.6	ARID4B-IT1	ARID4B intronic transcript 1 (non-protein coding) [Source:HGNC Symbol;Acc:41407]	chr1	-	NonCoding	235170120	235170891
TC0100017821.hg.1	6.51	6.45	1.38		T	T	1.04	0.9976	0.9998	T	NR_039908; ENST00000585119; uc021pkt.1	MIR4753	microRNA 4753	chr1	-	Precursor_microRNA	235190034	235190116
TC0100017822.hg.1	8.07	8.83	0.73		T	T	-1.69	0.4161	0.9057	T	uc057qnq.1	AL391994.1		chr1	-	Precursor_microRNA	235245866	235245955
TC0100017823.hg.1	10.24	12.18	0.53		T	T	-3.85	0.0159	0.3406	T				chr1	-	NonCoding	235309620	235309998
TC0100017824.hg.1	5.7	5.45	0.21		T	T	1.19	0.7999	0.9815	T				chr1	-	NonCoding	235366363	235367312
TC0100017825.hg.1	4.71	5.22	0.13		F	F	-1.43	0.3112	0.8648	F	berlawbo.aAug10-unspliced	berlawbo	Transcript Identified by AceView	chr1	-	Unassigned	235389847	235390525
TC0100017826.hg.1	6.65	6.07	0.37		T	F	1.49	0.5069	0.9310	F	ENST00000430613.2	RP11-293G6__A.2		chr1	-	NonCoding	235419515	235426983
TC0100017827.hg.1	13.55	14.01	0.29		T	T	-1.37	0.5770	0.9468	T	spararbo.aAug10-unspliced	spararbo	Transcript Identified by AceView	chr1	-	Coding	235421377	235421730
TC0100017828.hg.1	10.94	11.09	1.25		T	T	-1.11	0.3790	0.8936	T	NM_001277155; NM_152490; ENST00000313984; ENST00000366600; ENST00000461994; ENST00000462374; ENST00000477694; ENST00000494378; ENST00000612859; BC029564; OTTHUMT00000097376; OTTHUMT00000097377; OTTHUMT00000097378; OTTHUMT00000097379; OTTHUMT00000097380; OTTHUMT00000097381; OTTHUMT00000097382	B3GALNT2	beta-1,3-N-acetylgalactosaminyltransferase 2	chr1	-	Multiple_Complex	235447190	235504481
TC0100017829.hg.1	4.58	4.65	1.2		F	F	-1.05	0.7555	0.9759	F	bleymawbu.aAug10-unspliced	bleymawbu	Transcript Identified by AceView	chr1	-	Unassigned	235524069	235524794
TC0100017830.hg.1	5.15	5.47	0.44		T	T	-1.25	0.5324	0.9365	T	ENST00000424872	MTND5P19	mitochondrially encoded NADH:ubiquinone oxidoreductase core subunit 5 pseudogene 19 [Source:HGNC Symbol;Acc:HGNC:42301]	chr1	-	Multiple_Complex	235538052	235539845
TC0100017831.hg.1	5.18	4.77	0.37		T	T	1.34	0.4069	0.9030	T	ENST00000415303; ENST00000446199	MTND4LP21; MTND4P10	mitochondrially encoded NADH:ubiquinone oxidoreductase core subunit 4L pseudogene 21 [Source:HGNC Symbol;Acc:HGNC:42255]; mitochondrially encoded NADH:ubiquinone oxidoreductase core subunit 4 pseudogene 10 [Source:HGNC Symbol;Acc:HGNC:42225]	chr1	-	Multiple_Complex	235540053	235541706
TC0100017832.hg.1	5.95	6.23	0.19		T	T	-1.21	0.7292	0.9719	T	ENST00000412909	MTND3P8	mitochondrially encoded NADH:ubiquinone oxidoreductase core subunit 3 pseudogene 8 [Source:HGNC Symbol;Acc:HGNC:42153]	chr1	-	Multiple_Complex	235541759	235542097
TC0100017833.hg.1	5.81	5.64	0.14		T	T	1.12	0.7208	0.9707	T	ENST00000425787	MTCO3P46	MT-CO3 pseudogene 46 [Source:HGNC Symbol;Acc:HGNC:52165]	chr1	-	Multiple_Complex	235542159	235542390
TC0100017834.hg.1	6.2	6.31	0.81		T	T	-1.08	0.6360	0.9577	T	NM_001098721; NM_001098722; NM_004485; ENST00000366597; ENST00000366598; ENST00000391854; ENST00000450593; ENST00000484517; BC022485; OTTHUMT00000097906; OTTHUMT00000097907; OTTHUMT00000097908	GNG4	guanine nucleotide binding protein (G protein), gamma 4	chr1	-	Multiple_Complex	235547685	235650754
TC0100017835.hg.1	6.03	6.14	0.25		T	T	-1.08	0.8537	0.9865	T				chr1	-	NonCoding	235654359	235659980
TC0100017836.hg.1	9.82	10.64	0.99		T	T	-1.77	0.1172	0.6859	T	NM_000081; NM_001301365; NR_102436; ENST00000389793; ENST00000389794; ENST00000461526; ENST00000462376; ENST00000465349; ENST00000468107; ENST00000468626; ENST00000473037; ENST00000475277; ENST00000487530; ENST00000489585; ENST00000492844; OTTHUMT00000097533; OTTHUMT00000097534; OTTHUMT00000097535; OTTHUMT00000097536; OTTHUMT00000097537; OTTHUMT00000097892; OTTHUMT00000097893; OTTHUMT00000097894; OTTHUMT00000099236; OTTHUMT00000357602; OTTHUMT00000357603	LYST	lysosomal trafficking regulator	chr1	-	Multiple_Complex	235661031	235883708
TC0100017837.hg.1	4.55	4.87	0.54		F	T	-1.24	0.6358	0.9577	F	flermawbu.aAug10-unspliced	flermawbu	Transcript Identified by AceView	chr1	-	Coding	235667680	235671078
TC0100017838.hg.1	6.44	7.09	0.26		T	T	-1.57	0.1888	0.7769	T				chr1	-	NonCoding	235839483	235840182
TC0100017839.hg.1	4.95	5.65	0.5		F	T	-1.63	0.4754	0.9231	F	NR_031718; ENST00000410899; uc021pkv.1	MIR1537	microRNA 1537	chr1	-	Precursor_microRNA	235853000	235853060
TC0100017840.hg.1	9.76	9.97	1.49		T	T	-1.16	0.9513	0.9957	T				chr1	-	NonCoding	235863388	235863437
TC0100017841.hg.1	4.14	4.64	0.52		T	T	-1.41	0.2012	0.7894	T				chr1	-	NonCoding	235872015	235872694
TC0100017842.hg.1	5.78	5.43	0.5		T	T	1.27	0.5096	0.9318	T	ENST00000438371.1; OTTHUMT00000099241; uc057qot.1	RP5-940F7.2	novel transcript	chr1	-	NonCoding	235942553	235943805
TC0100017843.hg.1	6.35	5.78	0.1		T	T	1.49	0.2537	0.8300	T	ENST00000443207.1; OTTHUMT00000099245; uc057qou.1	RP4-580N22.2	novel transcript	chr1	-	NonCoding	235957879	235971825
TC0100017844.hg.1	12.76	13.36	0.42		T	T	-1.52	0.3230	0.8703	T	NM_002508; ENST00000264187; ENST00000366595; BC045606; OTTHUMT00000096647; OTTHUMT00000097390	NID1	nidogen 1	chr1	-	Multiple_Complex	235975830	236065181
TC0100017845.hg.1	4.26	5.02	0.33		F	F	-1.69	0.1755	0.7638	F				chr1	-	NonCoding	236100967	236104203
TC0100017846.hg.1	4.32	3.8	0.35		F	F	1.44	0.4958	0.9278	F				chr1	-	NonCoding	236112579	236129562
TC0100017847.hg.1	6.55	6.98	0.42		T	T	-1.35	0.3803	0.8942	T				chr1	-	NonCoding	236126550	236128630
TC0100017848.hg.1	9.19	11.58	0.45		T	T	-5.24	0.0019	0.1527	T	snersobu.aAug10-unspliced	snersobu	Transcript Identified by AceView	chr1	-	Coding	236191306	236191667
TC0100017849.hg.1	8.46	8.23	1.14		T	T	1.18	0.9947	0.9996	T	NM_019891; ENST00000264181; ENST00000354619; ENST00000366589; BC032823; BC044573; OTTHUMT00000096371; OTTHUMT00000096372; OTTHUMT00000096373	ERO1B	endoplasmic reticulum oxidoreductase beta	chr1	-	Multiple_Complex	236215122	236282039
TC0100017850.hg.1	4.74	4.75	0.61		T	T	-1	0.9900	0.9990	T	kerlawbo.aAug10-unspliced; lysarbu.aAug10-unspliced	kerlawbo; lysarbu	Transcript Identified by AceView	chr1	-	Coding	236254839	236257533
TC0100017851.hg.1	6.24	5.83	0.64		F	T	1.33	0.2465	0.8242	F	korlawbo.aAug10-unspliced	korlawbo	Transcript Identified by AceView	chr1	-	Coding	236257569	236258169
TC0100017852.hg.1	6.57	6.89	0.61		F	T	-1.24	0.3022	0.8600	F	swoyrarbo.aAug10-unspliced	swoyrarbo	Transcript Identified by AceView	chr1	-	Unassigned	236264368	236265951
TC0100017853.hg.1	5.93	4.69	0.48		F	F	2.37	0.0590	0.5571	F	ENST00000423792	RP11-478H16.1		chr1	-	Multiple_Complex	236285976	236286960
TC0100017854.hg.1	6.83	6.69	0.27		T	T	1.1	0.7910	0.9800	T	spawmawbu.aAug10-unspliced	spawmawbu	Transcript Identified by AceView	chr1	-	Coding	236314714	236315464
TC0100017855.hg.1	6.39	6.86	0.52		T	T	-1.39	0.3682	0.8896	T				chr1	-	NonCoding	236337573	236348215
TC0100017856.hg.1	5.79	5.07	0.42		F	F	1.64	0.2354	0.8172	F				chr1	-	NonCoding	236484656	236493058
TC0100017857.hg.1	4.25	4.13	0.1		F	F	1.09	0.7419	0.9739	F	NR_034040; ENST00000487567; ENST00000493812	LGALS8-AS1	LGALS8 antisense RNA 1	chr1	-	NonCoding	236523052	236524508
TC0100017858.hg.1	5.91	4.87	0.34		F	F	2.05	0.0808	0.6175	F	stomawbu.aAug10-unspliced	stomawbu	Transcript Identified by AceView	chr1	-	Coding	236533649	236534013
TC0100017859.hg.1	7.2	7.6	0.31		T	T	-1.31	0.4216	0.9075	T	ENST00000608547.1; OTTHUMT00000471517; starmawbu.aAug10-unspliced; uc057qpw.1	RP11-385F5.5; starmawbu	novel transcript; Transcript Identified by AceView	chr1	-	Multiple_Complex	236536021	236537016
TC0100017860.hg.1	12.68	12.23	0.38		T	T	1.37	0.3909	0.8982	T	NM_018072; ENST00000366579; ENST00000366581; ENST00000366582; ENST00000483073; ENST00000490339; BC150614; OTTHUMT00000096635; OTTHUMT00000096636; OTTHUMT00000096637; OTTHUMT00000096638; OTTHUMT00000099201	HEATR1	HEAT repeat containing 1	chr1	-	Multiple_Complex	236540094	236604541
TC0100017861.hg.1	7.55	7.55	0.44		T	T	1	0.6555	0.9612	T	beerawbo.aAug10-unspliced	beerawbo	Transcript Identified by AceView	chr1	-	Unassigned	236542493	236543609
TC0100017862.hg.1	7.64	8	0.35		T	T	-1.29	0.5971	0.9510	T				chr1	-	NonCoding	236547007	236552646
TC0100017863.hg.1	4.33	3.62	0.28		F	F	1.64	0.1192	0.6888	F	fybaw.aAug10-unspliced	fybaw	Transcript Identified by AceView	chr1	-	Coding	236794299	236795310
TC0100017864.hg.1	4.86	5.27	1.05		F	F	-1.32	0.6549	0.9611	F				chr1	-	NonCoding	236909598	236926267
TC0100017865.hg.1	6.63	6.44	0.36		T	T	1.14	0.9699	0.9968	T				chr1	-	NonCoding	236957019	236979215
TC0100017866.hg.1	5.89	4.93	0.42		T	T	1.95	0.1375	0.7189	T	NM_001276687; ENST00000464121; OTTHUMT00000096642	MT1HL1	metallothionein 1H-like 1	chr1	-	Multiple_Complex	237004103	237004418
TC0100017867.hg.1	4.27	3.88	0.5		F	F	1.31	0.5015	0.9294	F	jerwoybo.aAug10-unspliced	jerwoybo	Transcript Identified by AceView	chr1	-	Coding	237048818	237049570
TC0100017868.hg.1	7.7	8.34	1		T	T	-1.56	0.7411	0.9738	T	gymeebu.aAug10	gymeebu	Transcript Identified by AceView	chr1	-	Coding	237055822	237056910
TC0100017869.hg.1	5.7	5.94	0.88		F	F	-1.18	0.7329	0.9724	F				chr1	-	NonCoding	237336348	237364560
TC0100017870.hg.1	4.22	4.32	0.83		F	F	-1.07	0.6089	0.9530	F	mumeebu.aAug10-unspliced	mumeebu	Transcript Identified by AceView	chr1	-	Coding	237496238	237496612
TC0100017871.hg.1	4.56	4.88	0.25		F	F	-1.24	0.4899	0.9268	F	wawley.aAug10-unspliced	wawley	Transcript Identified by AceView	chr1	-	Coding	237511336	237511856
TC0100017872.hg.1	6.08	4.75	0.6		F	F	2.52	0.0585	0.5564	F				chr1	-	NonCoding	237527577	237543077
TC0100017873.hg.1	3.88	4.19	0.3		F	F	-1.24	0.5575	0.9426	F	uc057qqp.1	SNORA25	Small nucleolar RNA SNORA25 [Source:RFAM;Acc:RF00402]	chr1	-	Small_RNA	237555040	237555171
TC0100017874.hg.1	6.86	6.66	0.36		T	T	1.14	0.7072	0.9688	T	slokubo.aAug10-unspliced	slokubo	Transcript Identified by AceView	chr1	-	Unassigned	237603009	237603332
TC0100017875.hg.1	5.59	5.55	0.82		F	F	1.03	0.7632	0.9768	F				chr1	-	NonCoding	237670258	237675863
TC0100017876.hg.1	5.48	4.2	0.72		F	F	2.43	0.2237	0.8081	F				chr1	-	NonCoding	237775016	237784024
TC0100017877.hg.1	5.65	5.48	0.24		T	F	1.13	0.9464	0.9954	F	deyrawbo.aAug10	deyrawbo	Transcript Identified by AceView	chr1	-	NonCoding	237789960	237799906
TC0100017878.hg.1	4.25	3.46	0.25		F	F	1.73	0.1447	0.7286	F	NM_021186; ENST00000366570; ENST00000611898; BC069521; OTTHUMT00000095476; uc001hym.3	ZP4	zona pellucida glycoprotein 4	chr1	-	Coding	237877864	237890922
TC0100017879.hg.1	5	4.87	0.48		F	F	1.09	0.4884	0.9263	F	OTTHUMT00000469412	MTRNR2L11	MT-RNR2-like 11 (pseudogene)	chr1	-	Coding	237943724	237945275
TC0100017880.hg.1	5.32	4.9	0.3		F	F	1.33	0.4611	0.9200	F	ENST00000433123	MTCYBP15	MT-CYB pseudogene 15 [Source:HGNC Symbol;Acc:HGNC:51968]	chr1	-	Multiple_Complex	237948017	237949143
TC0100017881.hg.1	6.38	5.92	0.22		T	T	1.38	0.3761	0.8925	T	ENST00000445624	MTND5P18	mitochondrially encoded NADH:ubiquinone oxidoreductase core subunit 5 pseudogene 18 [Source:HGNC Symbol;Acc:HGNC:42302]	chr1	-	Multiple_Complex	237949736	237951536
TC0100017882.hg.1	4.78	5.08	0.33		F	F	-1.23	0.6011	0.9517	F				chr1	-	NonCoding	238022777	238027471
TC0100017883.hg.1	6.79	6.44	0.49		T	T	1.27	0.5524	0.9416	T	ENST00000445891	YWHAQP9	YWHAQ pseudogene 9 [Source:HGNC Symbol;Acc:HGNC:37688]	chr1	-	Multiple_Complex	238107736	238108567
TC0100017884.hg.1	8.13	8.37	0.74		T	T	-1.18	0.7847	0.9795	T	ENST00000456364	RP11-136B18.1		chr1	-	Multiple_Complex	238268494	238268595
TC0100017885.hg.1	5.53	5.33	0.32		F	F	1.14	0.7290	0.9719	F				chr1	-	NonCoding	238315819	238330916
TC0100017886.hg.1	4.97	6.39	0.52		F	T	-2.67	0.0197	0.3704	F	uc057qqx.1	RNU6-725P	RNA, U6 small nuclear 725, pseudogene [Source:HGNC Symbol;Acc:HGNC:47688]	chr1	-	Small_RNA	238325687	238325788
TC0100017887.hg.1	7.49	7.62	1.05		T	T	-1.09	0.5772	0.9468	T				chr1	-	NonCoding	238347997	238375336
TC0100017888.hg.1	4.88	5.1	0.47		T	T	-1.16	0.6840	0.9658	T				chr1	-	NonCoding	238399473	238413767
TC0100017889.hg.1	5.12	4.15	0.15		F	F	1.96	0.1011	0.6604	F	NR_015407; ENST00000400946	LINC01139	long intergenic non-protein coding RNA 1139	chr1	-	NonCoding	238480384	238486023
TC0100017890.hg.1	5.13	4.02	0.66		F	F	2.17	0.1081	0.6722	F				chr1	-	NonCoding	238552268	238615583
TC0100017891.hg.1	5.09	5.23	0.12		F	F	-1.1	0.8166	0.9833	F				chr1	-	NonCoding	238764847	238861845
TC0100017892.hg.1	6.02	5.63	0.14		T	T	1.31	0.4437	0.9152	T	ENST00000422560	MIPEPP2	mitochondrial intermediate peptidase pseudogene 2 [Source:HGNC Symbol;Acc:HGNC:39457]	chr1	-	Multiple_Complex	238777049	238779200
TC0100017893.hg.1	6.45	6.07	0.29		F	F	1.29	0.6891	0.9665	F				chr1	-	NonCoding	238806052	238810234
TC0100017894.hg.1	5.16	4.64	1.1		F	F	1.43	0.4779	0.9240	F	LOC100130099.aAug10-unspliced	LOC100130099	Transcript Identified by AceView, Entrez Gene ID(s) 100130099	chr1	-	Unassigned	238891591	238892976
TC0100017895.hg.1	5.96	5.62	0.65		T	T	1.27	0.5906	0.9497	T				chr1	-	NonCoding	238935894	239134487
TC0100017896.hg.1	13.28	11.93	0.29		T	T	2.56	0.0404	0.4910	T	ENST00000422215	RP11-307O1.1		chr1	-	Multiple_Complex	239052748	239052903
TC0100017897.hg.1	5.45	6.81	0.3		F	T	-2.56	0.0184	0.3597	F				chr1	-	NonCoding	239121660	239131537
TC0100017898.hg.1	4.99	3.94	0.36		F	F	2.06	0.0458	0.5128	F	ENST00000561926.1; OTTHUMT00000432173; uc057qqz.1	RP11-544D21.2	novel transcript	chr1	-	NonCoding	239247807	239255181
TC0100017899.hg.1	11.55	12.04	0.09		T	T	-1.41	0.3236	0.8707	T	ENST00000442410.2	RP11-544D21.1		chr1	-	NonCoding	239269725	239297937
TC0100017900.hg.1	4.59	4.55	0.37		F	F	1.03	0.8897	0.9906	F				chr1	-	NonCoding	239284800	239361453
TC0100017901.hg.1	5.74	5.72	0.73		F	F	1.01	0.7643	0.9769	F				chr1	-	NonCoding	239306763	239312689
TC0100017902.hg.1	5.51	4.45	0.5		F	F	2.09	0.2101	0.7971	F	someebu.aAug10-unspliced	someebu	Transcript Identified by AceView	chr1	-	Unassigned	239434676	239435474
TC0100017903.hg.1	5.24	4.87	0.14		F	F	1.29	0.4096	0.9038	F	spabar.aAug10	spabar	Transcript Identified by AceView	chr1	-	Unassigned	239587932	239590743
TC0100017904.hg.1	6.32	7.38	0.18		T	T	-2.09	0.0691	0.5879	T	NR_103776; ENST00000427859; ENST00000428176; ENST00000458325; ENST00000593855; ENST00000596999; ENST00000600831; ENST00000610890; ENST00000627761; ENST00000628573	CHRM3-AS2	CHRM3 antisense RNA 2	chr1	-	NonCoding	239703381	239730465
TC0100017905.hg.1	6.2	5.46	0.85		F	F	1.67	0.3706	0.8906	F	spubar.aAug10-unspliced	spubar	Transcript Identified by AceView	chr1	-	Unassigned	239708576	239710108
TC0100017906.hg.1	4.57	4.76	0.37		F	F	-1.15	0.6170	0.9551	F				chr1	-	NonCoding	239788945	239796847
TC0100017907.hg.1	6.15	6.22	0.43		T	T	-1.05	0.7069	0.9687	T				chr1	-	NonCoding	239857697	239858839
TC0100017908.hg.1	5.24	4.96	0.03		F	F	1.21	0.5842	0.9486	F				chr1	-	NonCoding	239879069	239880323
TC0100017909.hg.1	4.46	4.6	0.83		T	T	-1.11	0.6511	0.9608	T				chr1	-	NonCoding	239881299	239883044
TC0100017910.hg.1	4.4	4.82	0.03		F	F	-1.34	0.4003	0.9004	F				chr1	-	NonCoding	239883161	239883948
TC0100017911.hg.1	4.6	5.03	1.11		F	T	-1.35	0.8117	0.9827	F				chr1	-	NonCoding	239887037	239888996
TC0100017912.hg.1	6.48	6.24	0.72		T	T	1.18	0.4228	0.9078	T	NR_046582; ENST00000444721	CHRM3-AS1	CHRM3 antisense RNA 1	chr1	-	NonCoding	239898016	239899872
TC0100017913.hg.1	4.84	4.86	0.91		F	F	-1.02	0.5215	0.9338	F	ENST00000430542.1; OTTHUMT00000095648; uc057qrn.1	RP11-35L17.3	putative novel transcript	chr1	-	NonCoding	239915439	239916955
TC0100017914.hg.1	6.6	5.56	0.21		T	T	2.04	0.0696	0.5893	T	tuyoha.aAug10-unspliced	tuyoha	Transcript Identified by AceView	chr1	-	Coding	240091885	240092373
TC0100017915.hg.1	5.15	4.62	0.11		T	F	1.44	0.2543	0.8304	F	sperbar.aAug10-unspliced	sperbar	Transcript Identified by AceView	chr1	-	Coding	240093286	240093801
TC0100017916.hg.1	4.86	4.88	0.18		T	T	-1.01	0.8024	0.9818	T	ENST00000451892	RP11-567G24.1		chr1	-	Pseudogene	240142670	240145389
TC0100017917.hg.1	6.39	6.21	0.46		F	T	1.14	0.6472	0.9602	F	ENST00000365171; uc057qrp.1	Y_RNA	Y RNA [Source:RFAM;Acc:RF00019]	chr1	-	NonCoding	240154651	240154772
TC0100017918.hg.1	7.19	5.83	0.38		T	T	2.58	0.0637	0.5716	T	ENST00000412311.1; ENST00000444308.1; OTTHUMT00000096220; OTTHUMT00000096221; uc057qrq.1; uc057qrr.1	RP11-567G24.3	novel transcript	chr1	-	NonCoding	240177839	240179644
TC0100017919.hg.1	7.94	7.03	0.38		T	T	1.89	0.2203	0.8055	T				chr1	-	NonCoding	240206797	240207939
TC0100017920.hg.1	5.11	6.47	0.39		F	T	-2.56	0.0368	0.4732	F	plarsarbu.aAug10-unspliced	plarsarbu	Transcript Identified by AceView	chr1	-	Coding	240222704	240223394
TC0100017921.hg.1	5.83	5.86	0.51		F	F	-1.02	0.6586	0.9615	F				chr1	-	NonCoding	240287547	240312436
TC0100017922.hg.1	4.41	5.09	1.11		F	F	-1.6	0.4418	0.9145	F				chr1	-	NonCoding	240295899	240297354
TC0100017923.hg.1	5.12	4.89	0.59		F	F	1.17	0.7032	0.9681	F				chr1	-	NonCoding	240398365	240402001
TC0100017924.hg.1	6.28	7.48	0.41		T	T	-2.29	0.0501	0.5289	T	ENST00000455599.1; OTTHUMT00000096288; uc057qrw.1	RP11-177F11.1	novel transcript, antisense to FMN2	chr1	-	NonCoding	240400671	240401123
TC0100017925.hg.1	4.72	4.45	0.39		F	F	1.2	0.5325	0.9365	F				chr1	-	Coding	240478189	240488592
TC0100017926.hg.1	8.89	7.9	0.28		T	T	1.98	0.0851	0.6267	T	NM_022469; ENST00000318160; BC046632; OTTHUMT00000096286	GREM2	gremlin 2, DAN family BMP antagonist	chr1	-	Coding	240489573	240612162
TC0100017927.hg.1	5.62	5.85	0.73		T	T	-1.17	0.7835	0.9794	T	ENST00000425769	RP11-467I20.4		chr1	-	Multiple_Complex	240549867	240550378
TC0100017928.hg.1	6.97	6.38	0.52		T	T	1.5	0.1594	0.7465	T	ENST00000428891.1; OTTHUMT00000097889; uc057qsa.1	RP11-467I20.6	putative novel transcript	chr1	-	NonCoding	240588522	240590748
TC0100017929.hg.1	5.92	5.28	0.9		T	T	1.55	0.6207	0.9560	T	ENST00000420757	RP11-467I20.3		chr1	-	Multiple_Complex	240636599	240637052
TC0100017930.hg.1	5.34	4.5	0.63		F	F	1.78	0.4636	0.9207	F				chr1	-	NonCoding	240658124	240658540
TC0100017931.hg.1	8.65	9.3	0.1		T	T	-1.57	0.2029	0.7904	T				chr1	-	NonCoding	240727946	240729864
TC0100017932.hg.1	5.4	5.14	0.69		F	F	1.2	0.6161	0.9547	F	ENST00000431139.2; OTTHUMT00000097470; uc057qsd.1	RP11-80B9.4	novel transcript	chr1	-	NonCoding	240739374	240743649
TC0100017933.hg.1	5.56	5.69	0.76		F	F	-1.09	0.8755	0.9886	F				chr1	-	Coding	240767671	240768844
TC0100017934.hg.1	6.67	6.33	0.13		T	T	1.27	0.4015	0.9011	T	ENST00000447914	PRKRIRP8	protein-kinase, interferon-inducible double stranded RNA dependent inhibitor, repressor of (P58 repressor) pseudogene 8 [Source:HGNC Symbol;Acc:HGNC:39572]	chr1	-	Multiple_Complex	240769420	240771534
TC0100017935.hg.1	7.25	6.39	0.43		T	T	1.82	0.2879	0.8510	T	NM_001282773; NM_001282775; NM_001282778; NM_002924; ENST00000348120; ENST00000366562; ENST00000366563; ENST00000366564; ENST00000366565; ENST00000401882; ENST00000440928; ENST00000446183; BC022009; OTTHUMT00000096719; OTTHUMT00000096720; OTTHUMT00000096721; OTTHUMT00000096723; OTTHUMT00000097467	RGS7	regulator of G-protein signaling 7	chr1	-	Multiple_Complex	240775514	241357230
TC0100017936.hg.1	6.17	6.06	0.32		T	T	1.08	0.8419	0.9857	T	ENST00000400940	RFKP1	riboflavin kinase pseudogene 1 [Source:HGNC Symbol;Acc:HGNC:39181]	chr1	-	Multiple_Complex	240823006	240823433
TC0100017937.hg.1	7.71	6.64	0.28		T	T	2.1	0.0702	0.5909	T	ENST00000437248	RP11-435F13.2		chr1	-	Multiple_Complex	240998451	240998794
TC0100017938.hg.1	5.16	5.3	0.49		T	T	-1.11	0.7171	0.9702	T				chr1	-	NonCoding	241072470	241074093
TC0100017939.hg.1	6.43	6.64	1		F	F	-1.16	0.6559	0.9612	F				chr1	-	NonCoding	241096137	241118877
TC0100017940.hg.1	5.06	5.03	0.62		F	F	1.02	0.6035	0.9521	F				chr1	-	NonCoding	241122454	241168369
TC0100017941.hg.1	4.92	5.42	0.95		F	F	-1.41	0.9670	0.9964	F	stawbar.aAug10-unspliced	stawbar	Transcript Identified by AceView	chr1	-	Coding	241152447	241153120
TC0100017942.hg.1	6.71	6.53	0.34		T	T	1.13	0.7340	0.9726	T	ENST00000424448	RP11-306K13.1		chr1	-	Multiple_Complex	241305580	241305882
TC0100017943.hg.1	4.5	4.21	0.37		T	T	1.22	0.6565	0.9613	T				chr1	-	NonCoding	241341895	241350214
TC0100017944.hg.1	6.44	6.03	0.13		T	T	1.33	0.4074	0.9031	T				chr1	-	NonCoding	241455165	241485032
TC0100017945.hg.1	11.86	11.66	0.75		T	T	1.14	0.7295	0.9720	T	NM_000143; ENST00000366560; ENST00000493477; ENST00000497042; BC003108; BC017444; OTTHUMT00000095490; OTTHUMT00000095602; OTTHUMT00000099249	FH	fumarate hydratase	chr1	-	Multiple_Complex	241497557	241519785
TC0100017946.hg.1	7.8	7.43	0.29		T	T	1.29	0.3846	0.8957	T				chr1	-	NonCoding	241537883	241561206
TC0100017947.hg.1	10.13	8.72	0.77		T	T	2.65	0.1174	0.6860	T	NM_014322; ENST00000366554; ENST00000462265; ENST00000463155; ENST00000469376; ENST00000478849; ENST00000490673; BC036773; OTTHUMT00000095713; OTTHUMT00000095714; OTTHUMT00000095715; OTTHUMT00000095716; OTTHUMT00000097756; OTTHUMT00000099266	OPN3	opsin 3	chr1	-	Multiple_Complex	241588212	241677376
TC0100017948.hg.1	8.46	8.46	1.1		T	T	1	0.4796	0.9243	T	NM_001821; ENST00000366553; BC117360; OTTHUMT00000095712	CHML	choroideremia-like (Rab escort protein 2)	chr1	-	Multiple_Complex	241628853	241635930
TC0100017949.hg.1	5.47	5.44	0.92		F	F	1.02	0.9980	0.9998	F				chr1	-	NonCoding	241821409	241824121
TC0100017950.hg.1	7.05	7.02	0.58		T	T	1.03	0.8386	0.9855	T				chr1	-	NonCoding	241923248	241945335
TC0100017951.hg.1	4.71	5.84	0.62		T	T	-2.2	0.2390	0.8192	T				chr1	-	NonCoding	241954148	241960137
TC0100017952.hg.1	5.62	5.61	0.63		T	T	1.01	0.8856	0.9899	T	NM_001004343; ENST00000357246; BC127722; BC132986; BC132988; OTTHUMT00000096185	MAP1LC3C	microtubule associated protein 1 light chain 3 gamma	chr1	-	Coding	241995490	241999083
TC0100017953.hg.1	6.86	6.35	0.27		T	T	1.42	0.3093	0.8639	T				chr1	-	NonCoding	242015856	242035165
TC0100017954.hg.1	6.3	7.17	0.31		T	T	-1.83	0.0752	0.6039	T	uc057qtp.1	RNU6-1139P	RNA, U6 small nuclear 1139, pseudogene [Source:HGNC Symbol;Acc:HGNC:48102]	chr1	-	Small_RNA	242023949	242024054
TC0100017955.hg.1	4.66	5.36	0.18		F	F	-1.62	0.1337	0.7127	F				chr1	-	NonCoding	242038800	242051944
TC0100017956.hg.1	4.21	4.58	0.1		T	T	-1.29	0.5198	0.9336	T	ENST00000621768	FAM166AP1		chr1	-	Pseudogene	242060490	242062595
TC0100017957.hg.1	9.1	7.53	0.56		T	T	2.96	0.0695	0.5889	T	NM_001195811; NM_001195812; NM_152666; ENST00000314833; ENST00000366545; ENST00000427495; ENST00000442594; ENST00000459864; ENST00000467561; ENST00000474177; ENST00000536534; BC101373; BC101374; BC101375; OTTHUMT00000096187; OTTHUMT00000096188; OTTHUMT00000096189; OTTHUMT00000096190; OTTHUMT00000096191; OTTHUMT00000397213; uc001hzl.4; uc001hzn.2	PLD5	phospholipase D family, member 5	chr1	-	Multiple_Complex	242082986	242524696
TC0100017958.hg.1	5.72	5	0.57		F	F	1.64	0.5246	0.9347	F	ENST00000516275; uc057qtw.1	RN7SKP12	RNA, 7SK small nuclear pseudogene 12 [Source:HGNC Symbol;Acc:HGNC:45736]	chr1	-	NonCoding	242188647	242188789
TC0100017959.hg.1	6.68	6.74	0.25		T	T	-1.04	0.9100	0.9927	T				chr1	-	NonCoding	242203555	242210523
TC0100017960.hg.1	7.11	6.57	0.47		T	T	1.46	0.6319	0.9573	T	ENST00000395679	RP11-513D4.1		chr1	-	Pseudogene	242376923	242377432
TC0100017961.hg.1	5.81	6.33	0.25		F	T	-1.43	0.4636	0.9207	F				chr1	-	NonCoding	242489575	242491275
TC0100017962.hg.1	5.05	4.05	0.28		T	F	2	0.0798	0.6157	F				chr1	-	NonCoding	242521065	242522396
TC0100017963.hg.1	5.79	5.95	0.28		F	F	-1.12	0.9919	0.9992	F				chr1	-	NonCoding	242527621	242530529
TC0100017964.hg.1	5.3	5.5	0.85		F	T	-1.15	0.7892	0.9799	F				chr1	-	NonCoding	242544132	242684965
TC0100017965.hg.1	5.07	4.7	0.56		F	T	1.29	0.9008	0.9917	F				chr1	-	NonCoding	242553736	242554720
TC0100017966.hg.1	5.2	6.54	0.89		T	T	-2.54	0.1606	0.7476	T	klulawbo.aAug10-unspliced	klulawbo	Transcript Identified by AceView	chr1	-	Coding	242651207	242651717
TC0100017967.hg.1	7.37	6.45	0.41		T	T	1.89	0.0646	0.5751	T	pufeebu.aAug10	pufeebu	Transcript Identified by AceView	chr1	-	NonCoding	242685993	242764379
TC0100017968.hg.1	5.48	5.37	0.56		T	T	1.08	0.7955	0.9808	T				chr1	-	NonCoding	242796415	243001190
TC0100017969.hg.1	4.5	4.5	0.02		T	T	-1	0.9923	0.9993	T	ENST00000603868	RP11-498M14.1		chr1	-	Pseudogene	242882066	242883475
TC0100017970.hg.1	7.49	8.29	0.22		T	T	-1.75	0.1346	0.7141	T				chr1	-	NonCoding	242897870	242897953
TC0100017971.hg.1	6.59	6.67	0.68		T	T	-1.05	0.8666	0.9879	T	ENST00000427176.1; OTTHUMT00000096158; uc057qua.1	RP11-261C10.1	novel transcript	chr1	-	NonCoding	243005845	243007468
TC0100017972.hg.1	10.18	9.62	0.46		T	T	1.47	0.5832	0.9484	T	ENST00000420830; ENST00000436756; ENST00000437691; ENST00000450226	LINC01347	long intergenic non-protein coding RNA 1347	chr1	-	NonCoding	243029512	243052252
TC0100017973.hg.1	11.25	12.62	0.18		T	T	-2.58	0.0241	0.3999	T	NR_029401; ENST00000417964; ENST00000627498	LINC01347	long intergenic non-protein coding RNA 1347	chr1	-	Multiple_Complex	243054861	243101768
TC0100017974.hg.1	13.35	13.18	0.18		T	T	1.13	0.7243	0.9711	T	NM_001042404; NM_001042405; NM_014812; ENST00000336415; ENST00000366542; ENST00000366543; ENST00000366544; ENST00000413359; ENST00000439296; ENST00000451408; ENST00000461671; ENST00000464936; ENST00000466495; ENST00000468254; ENST00000468697; ENST00000469646; ENST00000476661; ENST00000481987; ENST00000490813; ENST00000492145; ENST00000518289; ENST00000521911; ENST00000522191; ENST00000522522; ENST00000522895; ENST00000522995; ENST00000523424; ENST00000523581; BC140794; BC146790; OTTHUMT00000096176; OTTHUMT00000096177; OTTHUMT00000096178; OTTHUMT00000096179; OTTHUMT00000096180; OTTHUMT00000096181; OTTHUMT00000096182; OTTHUMT00000096196; OTTHUMT00000096197; OTTHUMT00000096198; OTTHUMT00000096199; OTTHUMT00000096200; OTTHUMT00000096201; OTTHUMT00000096202; OTTHUMT00000381167; OTTHUMT00000381168; OTTHUMT00000381169; OTTHUMT00000381170; OTTHUMT00000381171; OTTHUMT00000381172; OTTHUMT00000381208; OTTHUMT00000381209; OTTHUMT00000381210; OTTHUMT00000381211; OTTHUMT00000381212	CEP170	centrosomal protein 170kDa	chr1	-	Multiple_Complex	243124428	243255406
TC0100017975.hg.1	9.07	10.03	0.93		T	T	-1.94	0.1058	0.6683	T	klawlawbo.aAug10	klawlawbo	Transcript Identified by AceView	chr1	-	Unassigned	243173169	243173913
TC0100017976.hg.1	6.21	7.35	0.53		F	T	-2.21	0.0670	0.5814	F	weywabo.aAug10-unspliced	weywabo	Transcript Identified by AceView	chr1	-	Coding	243183428	243184076
TC0100017977.hg.1	6.05	9.16	0.66		T	T	-8.65	0.0017	0.1452	T	slarkubo.aAug10-unspliced	slarkubo	Transcript Identified by AceView	chr1	-	Coding	243215047	243215785
TC0100017978.hg.1	7.51	9.05	0.55		T	T	-2.9	0.0152	0.3338	T	sparmeebu.aAug10-unspliced	sparmeebu	Transcript Identified by AceView	chr1	-	Coding	243218586	243219276
TC0100017979.hg.1	6.98	9.51	1.21		T	T	-5.78	0.0261	0.4135	T				chr1	-	NonCoding	243236874	243236938
TC0100017980.hg.1	5.95	5.29	0.71		F	F	1.59	0.7004	0.9676	F	cherley.aAug10-unspliced	cherley	Transcript Identified by AceView	chr1	-	Unassigned	243260358	243260802
TC0100017981.hg.1	4.64	4.12	0.47		T	T	1.44	0.3904	0.8980	T	ENST00000451185	FCF1P7	FCF1 pseudogene 7 [Source:HGNC Symbol;Acc:HGNC:44619]	chr1	-	Multiple_Complex	243267257	243268119
TC0100017982.hg.1	5.51	5.74	0.98		F	T	-1.17	0.6781	0.9647	F				chr1	-	NonCoding	243368256	243394798
TC0100017983.hg.1	6.25	6.38	1.3		F	T	-1.09	0.5313	0.9361	F	tysawbu.aAug10-unspliced	tysawbu	Transcript Identified by AceView	chr1	-	Unassigned	243469852	243471465
TC0100017984.hg.1	11.07	10.71	0.72		T	T	1.28	0.9422	0.9952	T	NM_001206729; NM_005465; NM_181690; ENST00000263826; ENST00000336199; ENST00000366539; ENST00000366540; ENST00000463991; ENST00000490018; ENST00000491219; ENST00000492957; ENST00000550388; ENST00000552631; BC121154; OTTHUMT00000096479; OTTHUMT00000096480; OTTHUMT00000096481; OTTHUMT00000096482; OTTHUMT00000096483; OTTHUMT00000096507; OTTHUMT00000404568; OTTHUMT00000404569; OTTHUMT00000404570; uc021plu.1	AKT3	v-akt murine thymoma viral oncogene homolog 3	chr1	-	Multiple_Complex	243488233	243851079
TC0100017985.hg.1	3.92	6.33	0.28		F	T	-5.31	0.0019	0.1527	F	kerero.aAug10-unspliced	kerero	Transcript Identified by AceView	chr1	-	Coding	243508682	243512281
TC0100017986.hg.1	3.94	4.58	0.23		F	F	-1.55	0.1879	0.7763	F	fawmerbu.bAug10-unspliced	fawmerbu	Transcript Identified by AceView	chr1	-	Unassigned	243527339	243527753
TC0100017987.hg.1	4.88	5.64	0.38		F	T	-1.69	0.2892	0.8515	F	fawmerbu.aAug10-unspliced	fawmerbu	Transcript Identified by AceView	chr1	-	Unassigned	243527900	243528559
TC0100017988.hg.1	6.83	7.61	0.54		T	T	-1.71	0.0995	0.6583	T	ENST00000424004	FABP7P1	fatty acid binding protein 7, brain pseudogene 1 [Source:HGNC Symbol;Acc:HGNC:41951]	chr1	-	Multiple_Complex	243624666	243625056
TC0100017989.hg.1	5.28	5.9	0.39		F	T	-1.54	0.3045	0.8608	F	wykloy.aAug10-unspliced	wykloy	Transcript Identified by AceView	chr1	-	Unassigned	243720769	243721467
TC0100017990.hg.1	5.31	6.55	0.44		T	T	-2.35	0.1117	0.6778	T	ENST00000417120.1; OTTHUMT00000096478; uc057qwa.1	AKT3-IT1; RP11-351N5.1	AKT3 intronic transcript 1 (non-protein coding) [Source:HGNC Symbol;Acc:HGNC:41304]; putative novel transcript; AKT3 intronic transcript 1 [Source:HGNC Symbol;Acc:HGNC:41304]	chr1	-	NonCoding	243793205	243794400
TC0100017991.hg.1	5.71	6.69	1		F	T	-1.97	0.2330	0.8162	F	lermerbu.aAug10-unspliced	lermerbu	Transcript Identified by AceView	chr1	-	Unassigned	243794943	243796423
TC0100017992.hg.1	6.47	9.44	0.41		T	T	-7.8	0.0009	0.1200	T	wawkloy.aAug10-unspliced	wawkloy	Transcript Identified by AceView	chr1	-	Unassigned	243798416	243801815
TC0100017993.hg.1	5.76	9.3	1.42		F	T	-11.59	0.0089	0.2704	F	mumerbu.aAug10-unspliced	mumerbu	Transcript Identified by AceView	chr1	-	Unassigned	243803186	243806369
TC0100017994.hg.1	7.12	7.63	0.01		T	T	-1.43	0.2961	0.8565	T				chr1	-	NonCoding	243938559	243954589
TC0100017995.hg.1	4.98	4.45	0.24		F	F	1.44	0.2619	0.8368	F				chr1	-	NonCoding	243959042	243966045
TC0100017996.hg.1	6.46	6.3	0.87		T	T	1.12	0.6555	0.9612	T				chr1	-	NonCoding	243966079	243979476
TC0100017997.hg.1	3.4	3.84	0.45		T	T	-1.36	0.7395	0.9736	T				chr1	-	NonCoding	244047224	244048708
TC0100017998.hg.1	5.87	5.62	0.95		T	T	1.19	0.3924	0.8988	T	ENST00000441338.1; OTTHUMT00000317884; pymerbu.aAug10; uc057qwc.1	RP11-278H7.4; pymerbu	novel transcript; Transcript Identified by AceView	chr1	-	Multiple_Complex	244068820	244093026
TC0100017999.hg.1	6.33	5.81	0.41		T	T	1.44	0.5753	0.9464	T				chr1	-	NonCoding	244096186	244104459
TC0100018000.hg.1	4.72	5	0.5		T	T	-1.21	0.7053	0.9685	T	ploysawbu.aAug10-unspliced	ploysawbu	Transcript Identified by AceView	chr1	-	Multiple_Complex	244169568	244190167
TC0100018001.hg.1	5.84	5.75	0.6		T	F	1.07	0.8479	0.9861	F				chr1	-	NonCoding	244218767	244223760
TC0100018002.hg.1	5.38	5.22	0.09		F	F	1.12	0.7262	0.9714	F				chr1	-	NonCoding	244229771	244238660
TC0100018003.hg.1	5.91	4.82	0.27		F	F	2.14	0.0630	0.5696	F				chr1	-	NonCoding	244263276	244263752
TC0100018004.hg.1	6.49	6.84	0.28		T	T	-1.28	0.3272	0.8724	T				chr1	-	NonCoding	244307525	244325194
TC0100018005.hg.1	5.03	4.99	0.88		F	F	1.03	0.8885	0.9903	F				chr1	-	NonCoding	244341317	244362690
TC0100018006.hg.1	12.78	11.58	0.73		T	T	2.3	0.2702	0.8411	T	NM_001126; ENST00000366535; ENST00000462358; ENST00000468215; BC012356; OTTHUMT00000096697; OTTHUMT00000096699; OTTHUMT00000096700	ADSS	adenylosuccinate synthase	chr1	-	Multiple_Complex	244375100	244452134
TC0100018007.hg.1	6.28	6.1	0.61		T	T	1.14	0.4001	0.9004	T	OTTHUMT00000096696	TGIF2P1	TGFB-induced factor homeobox 2 pseudogene 1	chr1	-	Multiple_Complex	244394976	244395660
TC0100018008.hg.1	5.47	8.18	1.03		F	T	-6.56	0.0123	0.3106	F				chr1	-	NonCoding	244401364	244404449
TC0100018009.hg.1	8.74	9.47	0.17		T	T	-1.66	0.1229	0.6952	T	uc057qwo.1	AC099757.1		chr1	-	Precursor_microRNA	244589546	244589644
TC0100018010.hg.1	5.15	5.06	0.4		T	F	1.07	0.6483	0.9602	F				chr1	-	NonCoding	244596914	244610237
TC0100018011.hg.1	5.86	5.28	0.41		T	T	1.49	0.1687	0.7570	T	ENST00000415043	CYCSP5	cytochrome c, somatic pseudogene 5 [Source:HGNC Symbol;Acc:HGNC:24416]	chr1	-	Multiple_Complex	244598391	244598687
TC0100018012.hg.1	4.29	4.5	0.54		F	F	-1.15	0.5310	0.9360	F				chr1	-	NonCoding	244612902	244652537
TC0100018013.hg.1	5.55	5.55	0.2		T	T	-1	0.8191	0.9834	T	weewoybo.aAug10-unspliced	weewoybo	Transcript Identified by AceView	chr1	-	Unassigned	244657712	244658411
TC0100018014.hg.1	4.71	5.12	0.43		T	F	-1.34	0.4728	0.9225	F	tumerbu.aAug10-unspliced	tumerbu	Transcript Identified by AceView	chr1	-	Unassigned	244665162	244665440
TC0100018015.hg.1	9.67	8.56	0.24		T	T	2.16	0.0672	0.5819	T	ENST00000595491	RP11-173A6.2		chr1	-	Multiple_Complex	244694430	244694720
TC0100018016.hg.1	6.84	6.01	0.47		T	T	1.77	0.3453	0.8800	T				chr1	-	NonCoding	244705822	244757651
TC0100018017.hg.1	5.41	5.26	0.23		T	T	1.11	0.7605	0.9764	T	parrawbo.aAug10-unspliced	parrawbo	Transcript Identified by AceView	chr1	-	Unassigned	244708195	244709453
TC0100018018.hg.1	7.11	5.75	0.19		T	T	2.57	0.0266	0.4166	T				chr1	-	NonCoding	244775087	244780870
TC0100018019.hg.1	5.54	5.67	0.3		F	T	-1.09	0.6366	0.9577	F				chr1	-	NonCoding	244813490	244835196
TC0100018020.hg.1	7.07	5.82	0.91		T	T	2.38	0.3538	0.8844	T				chr1	-	NonCoding	244827130	244832945
TC0100018022.hg.1	4.52	3.58	0.67		F	F	1.92	0.1695	0.7578	F				chr1	-	NonCoding	244945204	244946696
TC0100018023.hg.1	6.58	6.71	0.22		T	T	-1.1	0.7734	0.9777	T	NR_111907; OTTHUMT00000471377; uc057qxg.1	LOC101928068; RP11-156E8.1	uncharacterized LOC101928068; novel transcript antisense to EFCAB2	chr1	-	NonCoding	244965204	244971105
TC0100018024.hg.1	5.9	6.03	0.27		T	T	-1.09	0.5854	0.9489	T				chr1	-	NonCoding	245024205	245033431
TC0100018025.hg.1	6.41	6.04	0.81		T	T	1.29	0.2650	0.8384	T				chr1	-	NonCoding	245089023	245090440
TC0100018026.hg.1	5.08	5.17	0.47		T	F	-1.07	0.8917	0.9908	F	zymerbu.aAug10-unspliced	zymerbu	Transcript Identified by AceView	chr1	-	Multiple_Complex	245091733	245114149
TC0100018027.hg.1	6.1	5.66	0.3		T	T	1.35	0.4376	0.9136	T	ENST00000412257	RP11-290P14.2		chr1	-	Multiple_Complex	245123471	245124450
TC0100018028.hg.1	6.6	7.05	0.29		T	T	-1.37	0.4097	0.9038	T	uc057qxv.1	RNU1-132P	RNA, U1 small nuclear 132, pseudogene [Source:HGNC Symbol;Acc:HGNC:48474]	chr1	-	Small_RNA	245133927	245134090
TC0100018029.hg.1	6.49	6.26	0.27		T	T	1.17	0.6608	0.9620	T	ENST00000446321.1; OTTHUMT00000096656; uc057qxw.1	RP11-62I21.1	novel transcript	chr1	-	NonCoding	245206444	245234501
TC0100018030.hg.1	5.75	5.55	0.09		T	T	1.15	0.6913	0.9667	T				chr1	-	NonCoding	245221135	245224285
TC0100018031.hg.1	6.64	5.82	0.89		T	T	1.76	0.4801	0.9244	T	ENST00000452887	DNAJC19P8	DnaJ heat shock protein family (Hsp40) member C19 pseudogene 8 [Source:HGNC Symbol;Acc:HGNC:45071]	chr1	-	Multiple_Complex	245282831	245283089
TC0100018032.hg.1	4.47	4.57	0.4		F	F	-1.07	0.8455	0.9860	F				chr1	-	NonCoding	245307934	245311496
TC0100018033.hg.1	6.82	6.79	0.18		T	T	1.02	0.9590	0.9959	T				chr1	-	NonCoding	245340966	245349891
TC0100018034.hg.1	6.68	6.22	0.73		T	T	1.37	0.9548	0.9957	T				chr1	-	NonCoding	245364902	245376747
TC0100018035.hg.1	6.03	6.13	0.04		T	T	-1.08	0.8548	0.9866	T	dorleebo.aAug10-unspliced	dorleebo	Transcript Identified by AceView	chr1	-	Unassigned	245495331	245495878
TC0100018036.hg.1	4.29	4.65	0.22		F	F	-1.29	0.4862	0.9262	F				chr1	-	NonCoding	245511894	245515524
TC0100018037.hg.1	6.12	6.65	0.35		T	T	-1.44	0.5380	0.9379	T				chr1	-	NonCoding	245558852	245570615
TC0100018038.hg.1	5.19	5.47	0.48		T	T	-1.21	0.9914	0.9991	T				chr1	-	NonCoding	245561688	245562510
TC0100018039.hg.1	5.02	5.1	0.22		T	F	-1.06	0.8592	0.9871	F				chr1	-	NonCoding	245588732	245590751
TC0100018040.hg.1	5.36	6.16	0.55		F	T	-1.73	0.4341	0.9124	F				chr1	-	NonCoding	245591302	245593375
TC0100018041.hg.1	3.97	3.84	0.53		F	F	1.09	0.7215	0.9708	F	ENST00000418402.1; OTTHUMT00000096662; uc057qxy.1	RP11-522M21.2	putative novel transcript	chr1	-	NonCoding	245614773	245615145
TC0100018042.hg.1	5.98	5.24	0.7		T	F	1.67	0.2556	0.8314	F	ENST00000414565.1; OTTHUMT00000096663; slybor.aAug10; uc057qya.1	RP11-522M21.3; slybor	putative novel transcript; Transcript Identified by AceView	chr1	-	NonCoding	245673732	245676478
TC0100018043.hg.1	6.51	6.11	0.11		T	T	1.32	0.4220	0.9077	T				chr1	-	NonCoding	245693851	245699331
TC0100018044.hg.1	6.1	6.37	1.03		T	T	-1.2	0.3175	0.8681	T				chr1	-	NonCoding	245717706	245748215
TC0100018045.hg.1	11.93	9.98	1.28		T	T	3.87	0.1223	0.6944	T	NM_001167740; NM_022743; ENST00000366516; ENST00000366517; ENST00000391836; ENST00000403792; ENST00000453676; ENST00000455277; ENST00000462422; ENST00000464398; ENST00000470510; ENST00000470863; ENST00000482592; ENST00000483072; ENST00000488153; ENST00000490107; ENST00000490322; ENST00000492487; ENST00000493441; ENST00000630181; BC031010; OTTHUMT00000097487; OTTHUMT00000097488; OTTHUMT00000097489; OTTHUMT00000097490; OTTHUMT00000097491; OTTHUMT00000097492; OTTHUMT00000097493; OTTHUMT00000097494; OTTHUMT00000097495; OTTHUMT00000097496; OTTHUMT00000097497; OTTHUMT00000318376; OTTHUMT00000318377; OTTHUMT00000318378; OTTHUMT00000318379; OTTHUMT00000357462; OTTHUMT00000357463; OTTHUMT00000487765	SMYD3	SET and MYND domain containing 3	chr1	-	Multiple_Complex	245749340	246507342
TC0100018046.hg.1	4.78	5.93	0.6		F	F	-2.22	0.0926	0.6448	F	sparubo.aAug10	sparubo	Transcript Identified by AceView	chr1	-	Unassigned	245794603	245799910
TC0100018047.hg.1	6.4	7.84	0.66		T	T	-2.71	0.0225	0.3902	T	flormy.aAug10-unspliced	flormy	Transcript Identified by AceView	chr1	-	Coding	245877610	245878255
TC0100018048.hg.1	6.14	6.4	1.2		F	T	-1.2	0.3188	0.8682	F	marfoybu.aAug10-unspliced	marfoybu	Transcript Identified by AceView	chr1	-	Coding	246006990	246008304
TC0100018049.hg.1	5.33	5.62	1.18		F	F	-1.22	0.7393	0.9736	F	kuru.aAug10-unspliced	kuru	Transcript Identified by AceView	chr1	-	Unassigned	246036738	246038627
TC0100018050.hg.1	4.19	7.18	0.61		F	T	-7.92	0.0016	0.1439	F	nisumo.aAug10-unspliced	nisumo	Transcript Identified by AceView	chr1	-	Coding	246086721	246090125
TC0100018051.hg.1	6.52	8.9	0.39		T	T	-5.2	0.0028	0.1743	T	robo.aAug10-unspliced	robo	Transcript Identified by AceView	chr1	-	Unassigned	246101083	246103490
TC0100018052.hg.1	6.7	7.83	0.7		T	T	-2.18	0.1412	0.7238	T	snormerbu.aAug10-unspliced	snormerbu	Transcript Identified by AceView	chr1	-	Coding	246171346	246172217
TC0100018053.hg.1	7.9	10.16	0.19		T	T	-4.78	0.0024	0.1659	T	koleebo.aAug10-unspliced	koleebo	Transcript Identified by AceView	chr1	-	Coding	246238908	246240411
TC0100018054.hg.1	9.35	11.03	0.87		T	T	-3.19	0.0516	0.5335	T				chr1	-	NonCoding	246247514	246252250
TC0100018055.hg.1	6.14	9.75	0.54		F	T	-12.21	0.0005	0.0990	F	seseyo.aAug10-unspliced	seseyo	Transcript Identified by AceView	chr1	-	Unassigned	246255791	246258423
TC0100018056.hg.1	7.42	9.87	0.43		T	T	-5.44	0.0048	0.2144	T	lofoybu.aAug10-unspliced	lofoybu	Transcript Identified by AceView	chr1	-	Coding	246261376	246263832
TC0100018057.hg.1	6.82	8.46	0.33		T	T	-3.12	0.0088	0.2694	T	reebo.aAug10-unspliced	reebo	Transcript Identified by AceView	chr1	-	Unassigned	246265317	246265809
TC0100018058.hg.1	8.62	10.8	1.18		T	T	-4.52	0.0149	0.3320	T	lorleebo.aAug10-unspliced	lorleebo	Transcript Identified by AceView	chr1	-	Unassigned	246271331	246272806
TC0100018059.hg.1	6.28	10.7	0.29		T	T	-21.49	5.73E-05	0.0770	T				chr1	-	NonCoding	246273457	246276911
TC0100018060.hg.1	5.28	7.94	0.62		F	T	-6.33	0.0031	0.1798	F	fuvoybo.aAug10-unspliced	fuvoybo	Transcript Identified by AceView	chr1	-	Unassigned	246282585	246283841
TC0100018061.hg.1	9.02	9.63	0.21		T	T	-1.53	0.1700	0.7583	T	ENST00000426929.1; OTTHUMT00000097498; uc057qys.1	SMYD3-IT1; RP11-88N11.1	SMYD3 intronic transcript 1 (non-protein coding) [Source:HGNC Symbol;Acc:HGNC:41406]; putative novel transcript; SMYD3 intronic transcript 1 [Source:HGNC Symbol;Acc:HGNC:41406]	chr1	-	NonCoding	246321663	246322438
TC0100018062.hg.1	7.2	9.12	0.53		T	T	-3.79	0.0124	0.3109	T	leyklor.aAug10-unspliced	leyklor	Transcript Identified by AceView	chr1	-	Unassigned	246393729	246394136
TC0100018063.hg.1	4.74	6	0.57		T	T	-2.4	0.1090	0.6734	T	meyleebo.aAug10-unspliced	meyleebo	Transcript Identified by AceView	chr1	-	Coding	246418101	246418985
TC0100018064.hg.1	4.09	5.73	0.39		F	F	-3.11	0.0301	0.4372	F	ENST00000384596; uc057qyw.1	Y_RNA	Y RNA [Source:RFAM;Acc:RF00019]	chr1	-	NonCoding	246426006	246426119
TC0100018065.hg.1	5.57	6.1	0.81		F	T	-1.44	0.4664	0.9215	F	hsa_circ_0002691; hsa_circ_0005988	SMYD3	Jeck2013 ALT_ACCEPTOR, ALT_DONOR, coding, INTERNAL, intronic best transcript NM_001167740	chr1	-	NonCoding	246435944	246440124
TC0100018066.hg.1	5.32	5.59	0.78		T	T	-1.2	0.6973	0.9673	T	NR_040002; ENST00000366308; ENST00000366308.2; OTTHUMT00000097598; uc021plx.1	LOC255654; RP11-690C23.2	uncharacterized LOC255654; novel transcript	chr1	-	Multiple_Complex	246509038	246524287
TC0100018067.hg.1	7.95	7.46	1.45		T	T	1.41	0.2369	0.8178	T	ENST00000426536	RP11-690C23.3		chr1	-	Multiple_Complex	246528562	246528841
TC0100018068.hg.1	10.36	9.85	0.76		T	T	1.43	0.5181	0.9334	T	NM_022366; ENST00000366514; BC003383; OTTHUMT00000096673	TFB2M	transcription factor B2, mitochondrial	chr1	-	Multiple_Complex	246540560	246566324
TC0100018069.hg.1	5.17	5.07	0.16		F	F	1.08	0.6787	0.9648	F	myklor.aAug10-unspliced	myklor	Transcript Identified by AceView	chr1	-	Coding	246594730	246595329
TC0100018070.hg.1	4.99	5.79	0.11		T	T	-1.75	0.1456	0.7295	T	ENST00000449978	RP11-452J6.2		chr1	-	Multiple_Complex	246632251	246632478
TC0100018071.hg.1	6.14	6.99	0.37		T	T	-1.8	0.2571	0.8331	T	swosawbu.aAug10-unspliced	swosawbu	Transcript Identified by AceView	chr1	-	Coding	246638058	246638455
TC0100018072.hg.1	6.99	5.81	0.39		T	F	2.26	0.1094	0.6747	F				chr1	-	NonCoding	246666707	246668336
TC0100018073.hg.1	6.05	5.5	0.24		T	T	1.47	0.4140	0.9054	T				chr1	-	NonCoding	246668675	246669117
TC0100018074.hg.1	3.93	4.2	0.6		F	F	-1.21	0.7473	0.9748	F				chr1	-	NonCoding	246672008	246672617
TC0100018075.hg.1	5.33	3.88	0.41		F	F	2.72	0.0202	0.3737	F				chr1	-	NonCoding	246674803	246679179
TC0100018076.hg.1	5.03	4.74	0.46		F	F	1.23	0.3922	0.8988	F				chr1	-	NonCoding	246680023	246681017
TC0100018077.hg.1	5.91	5.92	0.4		T	T	-1.01	0.6927	0.9669	T	ENST00000413092	RP11-439E19.6		chr1	-	Multiple_Complex	246755511	246755832
TC0100018078.hg.1	5.24	5.59	0.08		F	T	-1.27	0.4463	0.9160	F	ENST00000451123; ENST00000504864; ENST00000508436	KIF28P	kinesin family member 28, pseudogene [Source:HGNC Symbol;Acc:HGNC:49205]	chr1	-	Multiple_Complex	246769882	246830059
TC0100018079.hg.1	4.34	4.7	0.4		F	F	-1.29	0.5363	0.9373	F	uc057qzg.1	SNORA25	Small nucleolar RNA SNORA25 [Source:RFAM;Acc:RF00402]	chr1	-	Small_RNA	246833448	246833529
TC0100018080.hg.1	11.86	10.97	0.65		T	T	1.85	0.4235	0.9079	T	NM_015446; ENST00000326225; ENST00000366508; ENST00000470300; ENST00000477526; ENST00000478568; ENST00000483900; ENST00000498601; OTTHUMT00000097817; OTTHUMT00000097818; OTTHUMT00000097819; OTTHUMT00000097820; OTTHUMT00000357437; OTTHUMT00000357438; OTTHUMT00000357439	AHCTF1	AT hook containing transcription factor 1	chr1	-	Multiple_Complex	246839098	246931978
TC0100018081.hg.1	6.97	8.1	0.22		T	T	-2.19	0.0640	0.5725	T	NM_001204220; NM_001204221; NM_020394; NM_033213; NR_037892; NR_037894; ENST00000339986; ENST00000366503; ENST00000366504; ENST00000479214; ENST00000487338; ENST00000491337; ENST00000498046; BC005360; OTTHUMT00000097822; OTTHUMT00000097823; OTTHUMT00000098001; OTTHUMT00000098002; OTTHUMT00000098003; OTTHUMT00000098182; OTTHUMT00000098183; OTTHUMT00000474685; OTTHUMT00000474686	ZNF670; ZNF695; ZNF670-ZNF695	zinc finger protein 670; zinc finger protein 695; ZNF670-ZNF695 readthrough (NMD candidate)	chr1	-	Multiple_Complex	246945547	247078813
TC0100018082.hg.1	6.73	7.75	0.32		T	T	-2.03	0.1378	0.7192	T	kleewoybo.aAug10-unspliced	kleewoybo	Transcript Identified by AceView	chr1	-	Coding	246949187	246949756
TC0100018083.hg.1	6.42	6.07	0.1		F	F	1.28	0.4426	0.9149	F	mimaha.bAug10-unspliced	mimaha	Transcript Identified by AceView	chr1	-	Unassigned	246976873	246977439
TC0100018084.hg.1	4.44	5.39	0.36		F	F	-1.94	0.1081	0.6722	F	mimaha.aAug10-unspliced	mimaha	Transcript Identified by AceView	chr1	-	Unassigned	246978590	246979337
TC0100018085.hg.1	8.56	10.3	0.58		T	T	-3.35	0.0489	0.5249	T	ZNF670andZNF695.qAug10-unspliced	ZNF670andZNF695	Transcript Identified by AceView, Entrez Gene ID(s) 93474; 57116	chr1	-	Unassigned	247005518	247006059
TC0100018086.hg.1	6.38	6.36	0.35		T	T	1.01	0.7273	0.9716	T				chr1	-	NonCoding	247033689	247034280
TC0100018087.hg.1	4.86	4.9	0.27		T	T	-1.02	0.8273	0.9841	T	ENST00000414775	RP11-107G24.3		chr1	-	Multiple_Complex	247085389	247086067
TC0100018088.hg.1	8.08	8.82	0.52		T	T	-1.68	0.1070	0.6706	T	NM_001142572; NM_024804; ENST00000343381; ENST00000366500; ENST00000366501; ENST00000448299; ENST00000476158; BC015312; OTTHUMT00000098394; OTTHUMT00000098395; OTTHUMT00000098396; OTTHUMT00000380746; OTTHUMT00000380747	ZNF669	zinc finger protein 669	chr1	-	Coding	247099962	247104372
TC0100018089.hg.1	6.67	6.22	0.08		T	T	1.37	0.3500	0.8825	T				chr1	-	NonCoding	247108023	247109988
TC0100018090.hg.1	4.12	3.86	0.32		F	F	1.2	0.4863	0.9262	F	NM_207401	C1orf229	chromosome 1 open reading frame 229	chr1	-	Multiple_Complex	247110160	247112417
TC0100018091.hg.1	8.1	8.28	0.26		T	T	-1.13	0.7321	0.9722	T	NM_001243740; NM_001297567; NM_001297568; NM_001297569; NM_003431; ENST00000340684; ENST00000472531; ENST00000476312; ENST00000491356; ENST00000491848; ENST00000543802; BC096349; BC096350; BC096351; BC099661; OTTHUMT00000098570; OTTHUMT00000098572; OTTHUMT00000098573; OTTHUMT00000098576; OTTHUMT00000098577; OTTHUMT00000447393; uc001icj.1	ZNF124	zinc finger protein 124	chr1	-	Multiple_Complex	247121975	247172017
TC0100018092.hg.1	4.5	4.18	0.53		F	F	1.25	0.6151	0.9546	F				chr1	-	NonCoding	247174602	247175568
TC0100018093.hg.1	8.56	8.85	0.46		T	T	-1.22	0.9550	0.9957	T	NR_037480; ENST00000583893; uc021pma.1	MIR3916	microRNA 3916	chr1	-	Multiple_Complex	247183813	247241823
TC0100018094.hg.1	6.45	8.68	0.25		T	T	-4.68	0.0020	0.1532	T	uc057qzy.1	RNA5SP82	5S ribosomal pseudogene 82 [Source:HGNC Symbol;Acc:HGNC:42859]	chr1	-	Ribosomal	247204570	247204661
TC0100018095.hg.1	6.75	5.66	0.95		T	T	2.14	0.1525	0.7378	T	ENST00000472048	VN1R17P	vomeronasal 1 receptor 17 pseudogene [Source:HGNC Symbol;Acc:HGNC:37331]	chr1	-	Pseudogene	247236868	247237957
TC0100018096.hg.1	4.96	5.08	0.33		T	T	-1.09	0.5582	0.9427	T				chr1	-	NonCoding	247280613	247287361
TC0100018097.hg.1	9.14	9.72	0.32		T	T	-1.5	0.4448	0.9156	T	NM_032752; ENST00000294753; ENST00000461277; ENST00000462139; ENST00000477903; ENST00000478225; BC007263; OTTHUMT00000098655; OTTHUMT00000098656; OTTHUMT00000098692; OTTHUMT00000098693; OTTHUMT00000098694	ZNF496	zinc finger protein 496	chr1	-	Multiple_Complex	247297412	247331846
TC0100018098.hg.1	5.57	5.44	0.51		F	F	1.09	0.8028	0.9818	F	normeybu.aAug10	normeybu	Transcript Identified by AceView	chr1	-	Unassigned	247327654	247328467
TC0100018099.hg.1	4.24	3.96	0.27		F	F	1.22	0.6364	0.9577	F				chr1	-	NonCoding	247397131	247403930
TC0100018100.hg.1	5.33	4.86	0.42		T	F	1.38	0.4320	0.9113	F	NM_001004492; ENST00000318749; BC137181; BC137205; OTTHUMT00000097620; uc010pyx.2	OR2B11	olfactory receptor, family 2, subfamily B, member 11	chr1	-	Coding	247450953	247452006
TC0100018101.hg.1	6.42	5.89	0.43		T	T	1.44	0.4356	0.9128	T	NM_198074; NR_027309; ENST00000366487; ENST00000617752; BC030717; OTTHUMT00000097626; uc009xgy.3	OR2C3; GCSAML-AS1	olfactory receptor, family 2, subfamily C, member 3; GCSAML antisense RNA 1	chr1	-	Multiple_Complex	247524679	247533839
TC0100018102.hg.1	6.8	6.57	1.07		T	T	1.17	0.3361	0.8758	T	ENST00000435333.1; ENST00000446347.1; OTTHUMT00000097754; OTTHUMT00000097755; uc057rao.1; uc057rap.1	RP11-978I15.10	putative novel transcript	chr1	-	NonCoding	247565639	247640854
TC0100018103.hg.1	6.27	5.94	0.71		F	F	1.26	0.6504	0.9607	F				chr1	-	NonCoding	247606605	247607430
TC0100018104.hg.1	7.98	9.54	0.44		T	T	-2.94	0.0222	0.3885	T	ploywoybo.aAug10-unspliced	ploywoybo	Transcript Identified by AceView	chr1	-	Coding	247634066	247634551
TC0100018105.hg.1	5.85	5.73	0.4		F	F	1.09	0.9057	0.9922	F	NM_001005487; ENST00000359688; BC136736; BC136738; OTTHUMT00000096869; uc001idi.1	OR13G1	olfactory receptor, family 13, subfamily G, member 1	chr1	-	Coding	247672018	247673063
TC0100018106.hg.1	6.03	5.56	0.48		T	T	1.39	0.4663	0.9215	T	NM_001005286; ENST00000302084; BC137142; BC137143; OTTHUMT00000096864; OTTHUMT00000096870; uc001idj.1	OR6F1; OR14A2	olfactory receptor, family 6, subfamily F, member 1; olfactory receptor, family 14, subfamily A, member 2	chr1	-	Multiple_Complex	247711743	247724043
TC0100018107.hg.1	4.56	4.53	0.11		F	F	1.02	0.8817	0.9895	F				chr1	-	NonCoding	247733329	247748068
TC0100018108.hg.1	4.99	4.97	0.29		F	F	1.01	0.9907	0.9991	F	NM_012353; ENST00000408896; BC140914; OTTHUMT00000096855; uc010pza.2	OR1C1	olfactory receptor, family 1, subfamily C, member 1	chr1	-	Coding	247757374	247758680
TC0100018109.hg.1	5.74	5.29	0.85		T	F	1.36	0.4023	0.9014	F	OR9H1P.aAug10	OR9H1P	Transcript Identified by AceView, Entrez Gene ID(s) 81439	chr1	-	Coding	247774684	247783690
TC0100018110.hg.1	5.62	4.9	0.02		F	F	1.65	0.1599	0.7472	F	NM_001001966; ENST00000357627; OTTHUMT00000096856; uc001idm.1	OR14A16	olfactory receptor, family 14, subfamily A, member 16	chr1	-	Coding	247814800	247815729
TC0100018111.hg.1	4.17	3.42	0.47		F	F	1.68	0.1996	0.7876	F	OTTHUMT00000096859	OR6R1P	olfactory receptor, family 6, subfamily R, member 1 pseudogene	chr1	-	Multiple_Complex	247833349	247834854
TC0100018112.hg.1	6.84	7.45	0.65		T	T	-1.53	0.3532	0.8844	T	NM_001001959; ENST00000355784; BC140753; OTTHUMT00000096850; uc001idn.1	OR11L1	olfactory receptor, family 11, subfamily L, member 1	chr1	-	Coding	247840897	247841952
TC0100018113.hg.1	9.18	7.7	0.37		T	T	2.79	0.0290	0.4310	T				chr1	-	NonCoding	247875669	247879884
TC0100018114.hg.1	5.38	4.49	0.27		F	F	1.85	0.1152	0.6835	F				chr1	-	NonCoding	247881924	247895553
TC0100018115.hg.1	6.83	6.3	0.68		T	T	1.45	0.4415	0.9144	T	ENST00000427566	CLK3P2	CDC like kinase 3 pseudogene 2 [Source:HGNC Symbol;Acc:HGNC:49786]	chr1	-	Multiple_Complex	247936061	247937513
TC0100018116.hg.1	5.86	6.42	0.2		T	T	-1.48	0.2645	0.8382	T	seypabu.aAug10-unspliced	seypabu	Transcript Identified by AceView	chr1	-	Unassigned	248011475	248011875
TC0100018117.hg.1	5.5	4.89	0.57		T	T	1.53	0.3775	0.8929	T	OTTHUMT00000097351	OR2T32P	olfactory receptor, family 2, subfamily T, member 32 pseudogene	chr1	-	Pseudogene	248083634	248084596
TC0100018118.hg.1	5.44	4.2	0.41		F	F	2.37	0.0966	0.6517	F				chr1	-	NonCoding	248115127	248187597
TC0100018119.hg.1	5.9	5.25	0.26		F	F	1.57	0.3386	0.8770	F				chr1	-	NonCoding	248180188	248180834
TC0100018120.hg.1	5.39	5.76	0.19		F	T	-1.29	0.4314	0.9112	F	NM_001004695; ENST00000318021; BC136994; BC136995; OTTHUMT00000097354; uc010pzi.2	OR2T33	olfactory receptor, family 2, subfamily T, member 33	chr1	-	Coding	248272771	248273836
TC0100018121.hg.1	5.25	5.42	0.5		T	F	-1.12	0.8401	0.9855	F	NM_001004692; ENST00000317996; OTTHUMT00000097353; uc010pzj.2	OR2T12	olfactory receptor, family 2, subfamily T, member 12	chr1	-	Coding	248294616	248295578
TC0100018122.hg.1	5.66	4.91	0.68		F	F	1.69	0.5711	0.9451	F				chr1	-	NonCoding	248302193	248340779
TC0100018123.hg.1	8.27	7.87	0.51		T	T	1.32	0.8445	0.9859	T				chr1	-	NonCoding	248306038	248307570
TC0100018124.hg.1	4.37	4.1	0.1		T	T	1.2	0.6605	0.9620	T	NM_001004691; ENST00000317965; BC136944; BC136946; OTTHUMT00000097357; uc010pzk.2	OR2M7	olfactory receptor, family 2, subfamily M, member 7	chr1	-	Coding	248323592	248324597
TC0100018125.hg.1	6.92	6.24	0.8		T	T	1.61	0.4054	0.9026	T	boplo.aAug10	boplo	Transcript Identified by AceView	chr1	-	Multiple_Complex	248351069	248361063
TC0100018126.hg.1	6.46	7.24	0.47		F	T	-1.73	0.0957	0.6498	F	ENST00000450847.1; OTTHUMT00000099211; uc057rbd.1	RP11-407H12.8	novel transcript	chr1	-	NonCoding	248484245	248499287
TC0100018127.hg.1	5	6.51	1.73		F	T	-2.84	0.6768	0.9644	F				chr1	-	NonCoding	248543251	248548527
TC0100018128.hg.1	5.56	5.46	0.36		F	T	1.07	0.8379	0.9854	F	OTTHUMT00000097135	OR2AS1P	olfactory receptor, family 2, subfamily AS, member 1 pseudogene	chr1	-	Multiple_Complex	248549444	248549762
TC0100018129.hg.1	6.57	6.45	0.38		T	F	1.09	0.8799	0.9893	F	NM_001004694; ENST00000328570; OTTHUMT00000097132; uc001ieo.2	OR2T29	olfactory receptor, family 2, subfamily T, member 29	chr1	-	Coding	248558483	248559516
TC0100018130.hg.1	6.45	6.35	0.31		T	T	1.07	0.8119	0.9827	T	NM_001001821; ENST00000328782; BC136924; BC136926; OTTHUMT00000097138; uc001iep.1	OR2T34	olfactory receptor, family 2, subfamily T, member 34	chr1	-	Coding	248573721	248574779
TC0100018131.hg.1	4.95	5.39	1.14		F	F	-1.36	0.7644	0.9769	F	NM_001004693; ENST00000330500; BC136937; BC136940; OTTHUMT00000097139; uc010pzn.2	OR2T10	olfactory receptor, family 2, subfamily T, member 10	chr1	-	Coding	248592751	248593799
TC0100018132.hg.1	5.48	4.26	0.33		F	F	2.32	0.0831	0.6216	F	ENST00000364732; uc057rbg.1	Y_RNA	Y RNA [Source:RFAM;Acc:RF00019]	chr1	-	NonCoding	248594925	248595033
TC0100018133.hg.1	3.48	3.36	0.49		F	F	1.08	0.8245	0.9838	F	NM_001001964; ENST00000330803; BC140749; OTTHUMT00000097134; uc001ier.1	OR2T11	olfactory receptor, family 2, subfamily T, member 11 (gene/pseudogene)	chr1	-	Multiple_Complex	248626119	248627190
TC0100018134.hg.1	5.57	5.3	0.47		T	T	1.2	0.9989	0.9998	T	NM_001001827; ENST00000317450; OTTHUMT00000097130; uc001ies.1	OR2T35	olfactory receptor, family 2, subfamily T, member 35	chr1	-	Coding	248638287	248639261
TC0100018135.hg.1	4.45	4.93	0.83		T	T	-1.39	0.9693	0.9967	T	NM_001001824; ENST00000344889; OTTHUMT00000097124; uc010pzo.2	OR2T27	olfactory receptor, family 2, subfamily T, member 27	chr1	-	Coding	248649931	248650884
TC0100018136.hg.1	6.56	6.45	0.96		T	T	1.08	0.4069	0.9030	T				chr1	-	NonCoding	248673990	248676255
TC0100018137.hg.1	6.21	5.47	0.04		T	F	1.67	0.1488	0.7342	F	NM_001004734; ENST00000342623; BC137188; BC137189; OTTHUMT00000097128; uc001ieu.1	OR14I1	olfactory receptor, family 14, subfamily I, member 1	chr1	-	Coding	248681323	248682328
TC0100018139.hg.1	6.34	5.23	0.64		T	T	2.16	0.1110	0.6770	T	ENST00000427780	AL672296.1		chr1	-	Multiple_Complex	248771635	248773792
TC0100018140.hg.1	5.08	5.37	0.81		T	T	-1.23	0.7455	0.9744	T				chr1	-	NonCoding	248792135	248792219
TC0100018141.hg.1	5.72	5.91	0.72		T	T	-1.15	0.7280	0.9718	T				chr1	-	NonCoding	248801584	248804108
TC0100018142.hg.1	7.2	7	1.01		T	T	1.15	0.8568	0.9867	T	NM_030645; ENST00000366472; ENST00000475978; ENST00000484202; ENST00000494837; BC017254; OTTHUMT00000097140; OTTHUMT00000097141; OTTHUMT00000097142; OTTHUMT00000097143	SH3BP5L	SH3-binding domain protein 5-like	chr1	-	Multiple_Complex	248810446	248826633
TC0100018143.hg.1	4.43	3.79	0.55		T	F	1.56	0.1425	0.7254	F				chr1	-	NonCoding	248826671	248831433
TC0100018144.hg.1	5.28	5.78	0.2		F	F	-1.41	0.4437	0.9152	F	skuzubo.aAug10-unspliced	skuzubo	Transcript Identified by AceView	chr1	-	Coding	248838311	248838757
TC0100018145.hg.1	8.06	7.22	0.4		T	T	1.79	0.1560	0.7416	T	mawreybo.aAug10	mawreybo	Transcript Identified by AceView	chr1	-	Coding	248847584	248848624
TC0100018146.hg.1	7.78	7.99	0.68		T	T	-1.15	0.3751	0.8921	T	NM_001136036; NM_001193328; NM_017865; ENST00000306601; ENST00000366471; ENST00000412341; ENST00000451251; ENST00000462037; ENST00000463519; ENST00000468455; ENST00000470787; ENST00000474351; ENST00000476503; ENST00000477070; ENST00000478107; ENST00000482023; ENST00000483223; ENST00000483791; ENST00000491971; ENST00000495731; ENST00000496053; ENST00000496231; ENST00000496411; ENST00000497847; ENST00000528141; ENST00000530699; ENST00000530986; ENST00000533614; ENST00000533647; ENST00000533927; ENST00000533976; ENST00000534456; ENST00000534660; BC002948; OTTHUMT00000097298; OTTHUMT00000097299; OTTHUMT00000097301; OTTHUMT00000097302; OTTHUMT00000097303; OTTHUMT00000097304; OTTHUMT00000097305; OTTHUMT00000097306; OTTHUMT00000097307; OTTHUMT00000097308; OTTHUMT00000097309; OTTHUMT00000097310; OTTHUMT00000097311; OTTHUMT00000097312; OTTHUMT00000097313; OTTHUMT00000097314; OTTHUMT00000097315; OTTHUMT00000097316; OTTHUMT00000097317; OTTHUMT00000382595; OTTHUMT00000382597; OTTHUMT00000382598; OTTHUMT00000382599; OTTHUMT00000382600; OTTHUMT00000382601; OTTHUMT00000382602; OTTHUMT00000382603; OTTHUMT00000382604; OTTHUMT00000382605; OTTHUMT00000382606	ZNF692	zinc finger protein 692	chr1	-	Multiple_Complex	248850004	248859144
TC0100018147.hg.1	6.29	6.19	0.31		F	T	1.07	0.9585	0.9958	F				chr1	-	NonCoding	248872787	248874313
TC0100018148.hg.1	6.18	5.64	0.41		T	F	1.45	0.3320	0.8741	F	ruplo.aAug10-unspliced	ruplo	Transcript Identified by AceView	chr1	-	Coding	248905525	248906570
TC0100018149.hg.1	5.62	6.11	0.41		F	T	-1.4	0.2165	0.8024	F	uc057rcx.1	RNU6-1205P	RNA, U6 small nuclear 1205, pseudogene [Source:HGNC Symbol;Acc:HGNC:48168]	chr1	-	Small_RNA	248912690	248912795
TC0100018150.hg.1	7.1	6.57	0.39		T	T	1.45	0.1986	0.7865	T				chr1	-	NonCoding	248921099	248926079
TC0100018151.hg.1	7.87	7.45	0.8		T	T	1.34	0.9564	0.9957	T	nyfarbu.aAug10	nyfarbu	Transcript Identified by AceView	chr1	-	Multiple_Complex	248930548	248936961
TC0100018152.hg.1	6.22	6.19	0.68		T	T	1.03	0.5140	0.9324	T	NR_029639	MIR200B	microRNA 200b	chr1	+	Multiple_Complex	1167092	1167202
TC0100018153.hg.1	3.37	3.28	0.36		F	F	1.06	0.5847	0.9487	F	NR_029834	MIR200A	microRNA 200a	chr1	+	Multiple_Complex	1167846	1167956
TC0100018154.hg.1	3.56	3.94	0.13		F	F	-1.3	0.4078	0.9032	F	NR_029957; ENST00000362106; uc010nyf.1	MIR429	microRNA 429	chr1	+	Precursor_microRNA	1169005	1169087
TC0100018155.hg.1	6.4	6	0.26		T	T	1.33	0.6107	0.9535	T	ENST00000606993.1; OTTHUMT00000470776; uc057azu.1	RP11-465B22.8	novel transcript	chr1	+	NonCoding	1169357	1170343
TC0100018156.hg.1	8.09	8.37	0.14		T	T	-1.21	0.5390	0.9383	T	NM_031921; ENST00000308647; ENST00000378736; ENST00000472194; ENST00000474481; ENST00000485748; BC002542; BC018701; OTTHUMT00000001369; OTTHUMT00000001370; OTTHUMT00000001371; OTTHUMT00000001372; OTTHUMT00000472704	ATAD3B	ATPase family, AAA domain containing 3B	chr1	+	Multiple_Complex	1471769	1509309
TC0100018157.hg.1	9.72	9.13	0.43		T	T	1.5	0.5447	0.9401	T	NM_001170535; NM_001170536; NM_018188; ENST00000339113; ENST00000378755; ENST00000378756; ENST00000400830; ENST00000429957; ENST00000439513; ENST00000536055; BC007803; BC011814; BC014101; BC033109; BC063607; OTTHUMT00000001363; OTTHUMT00000001364; OTTHUMT00000001365; OTTHUMT00000100308; OTTHUMT00000100309; OTTHUMT00000100388; uc001agb.2	ATAD3A	ATPase family, AAA domain containing 3A	chr1	+	Multiple_Complex	1512143	1534687
TC0100018158.hg.1	4.4	4.29	0.18		F	F	1.08	0.8127	0.9829	F	NM_006983; NR_002946; ENST00000356026; ENST00000378675; ENST00000435358; ENST00000472264; ENST00000479814; ENST00000486400; ENST00000489782; ENST00000490017; ENST00000503792; ENST00000512731; BC025719; OTTHUMT00000158487; OTTHUMT00000158488; OTTHUMT00000158489; OTTHUMT00000158490; OTTHUMT00000158491; OTTHUMT00000158492; OTTHUMT00000158493; OTTHUMT00000158494; OTTHUMT00000366026; OTTHUMT00000366027	MMP23B; MMP23A	matrix metallopeptidase 23B; matrix metallopeptidase 23A (pseudogene)	chr1	+	Multiple_Complex	1632095	1635263
TC0100018159.hg.1	6.67	6	0.36		T	T	1.6	0.1942	0.7825	T	OTTHUMT00000001391	MMP23A	matrix metallopeptidase 23A (pseudogene)	chr1	+	Multiple_Complex	1699939	1701808
TC0100018160.hg.1	5.67	5.51	0.14		T	T	1.12	0.6242	0.9564	T				chr1	+	NonCoding	2425980	2430650
TC0100018161.hg.1	7.29	6.71	0.28		T	T	1.5	0.1759	0.7640	T	NM_001303012; NM_001303013; NM_014638; ENST00000278878; ENST00000343889; ENST00000378486; ENST00000419816; ENST00000449969; ENST00000462379; ENST00000473964; OTTHUMT00000001791; OTTHUMT00000001792; OTTHUMT00000001795; OTTHUMT00000001796; OTTHUMT00000001798; OTTHUMT00000467514	PLCH2	phospholipase C, eta 2	chr1	+	Multiple_Complex	2467459	2505530
TC0100018162.hg.1	6.71	5.32	0.86		T	T	2.63	0.0541	0.5430	T	NM_001297605; NM_003820; ENST00000355716; ENST00000409119; ENST00000426449; ENST00000434817; ENST00000435221; ENST00000442392; ENST00000451778; ENST00000463471; ENST00000463835; ENST00000466750; ENST00000471768; ENST00000475523; ENST00000480305; ENST00000482074; ENST00000482602; ENST00000496064; BC002794; BC029848; OTTHUMT00000002088; OTTHUMT00000002089; OTTHUMT00000002090; OTTHUMT00000002091; OTTHUMT00000002092; OTTHUMT00000002093; OTTHUMT00000002094; OTTHUMT00000002095; OTTHUMT00000002096; OTTHUMT00000002097; OTTHUMT00000002098; OTTHUMT00000002100; OTTHUMT00000002101; OTTHUMT00000099615; OTTHUMT00000331599; OTTHUMT00000331600	TNFRSF14	tumor necrosis factor receptor superfamily, member 14	chr1	+	Multiple_Complex	2555639	2565622
TC0100018163.hg.1	4.64	4.37	0.09		F	F	1.21	0.5728	0.9455	F	NR_121638; ENST00000456687; ENST00000424215.1; ENST00000456687.3; OTTHUMT00000002191; OTTHUMT00000350999; uc057bnx.1; uc057bny.1	LOC100996583; RP3-395M20.7; RP3-395M20.9	uncharacterized LOC100996583; putative novel transcript; putative transcript	chr1	+	NonCoding	2566410	2584611
TC0100018164.hg.1	6.94	7.17	0.38		T	T	-1.17	0.6440	0.9595	T				chr1	+	NonCoding	9419243	9430665
TC0100018165.hg.1	5.57	4.88	0.21		T	F	1.61	0.1966	0.7846	F				chr1	+	NonCoding	9438213	9449817
TC0100018166.hg.1	11	11.7	0.76		T	T	-1.63	0.3104	0.8646	T	NM_001256959; NM_001286; NR_046428; ENST00000312413; ENST00000346436; ENST00000376490; ENST00000376491; ENST00000376492; ENST00000376496; ENST00000376497; ENST00000494028; BC117420; BC117424; OTTHUMT00000006639; OTTHUMT00000006640; OTTHUMT00000006641; OTTHUMT00000006642; OTTHUMT00000006643; OTTHUMT00000006809; OTTHUMT00000006810	CLCN6	chloride channel, voltage-sensitive 6	chr1	+	Multiple_Complex	11806096	11843144
TC0100018167.hg.1	6.85	7.67	0.36		T	T	-1.77	0.0849	0.6262	T	ENST00000622391; uc057cic.1	NPPA-AS1_1	NPPA antisense RNA 1 conserved region 1 [Source:RFAM;Acc:RF02156]	chr1	+	NonCoding	11843812	11843984
TC0100018168.hg.1	5.22	6.56	0.44		F	T	-2.53	0.0415	0.4948	F	ENST00000618496; hsa_circ_0009871; uc057cie.1	NPPA-AS1_2; NPPA-AS1	NPPA antisense RNA 1 conserved region 2 [Source:RFAM;Acc:RF02157]; Salzman2013 ANNOTATED, INTERNAL, ncRNA, OVERLAPTX, OVEXON best transcript NR_037806	chr1	+	NonCoding	11845547	11845766
TC0100018169.hg.1	6.12	6.6	0.37		T	T	-1.39	0.2544	0.8305	T	ENST00000617059; uc057cih.1	NPPA-AS1_3	NPPA antisense RNA 1 conserved region 3 [Source:RFAM;Acc:RF02158]	chr1	+	NonCoding	11847442	11847549
TC0100018170.hg.1	6.15	5.48	0.57		T	T	1.6	0.2821	0.8478	T	NM_001146181; NM_001302551; ENST00000617807; BC171859; BC171865; OTTHUMT00000479152	HNRNPCL3; HNRNPCL4	heterogeneous nuclear ribonucleoprotein C-like 3; heterogeneous nuclear ribonucleoprotein C-like 4	chr1	+	Coding	13060869	13062237
TC0100018171.hg.1	7.22	6.87	0.47		T	T	1.27	0.5302	0.9358	T	ENST00000614839; ENST00000619661; OTTHUMT00000158526	PRAMEF25; PRAMEF26	PRAME family member 25; PRAME family member 26	chr1	+	Coding	13068677	13078038
TC0100018172.hg.1	5.64	5.02	0.08		T	F	1.53	0.1945	0.7827	F	NM_001291381	PRAMEF33P	PRAME family member 33, pseudogene	chr1	+	Multiple_Complex	13303539	13308907
TC0100018173.hg.1	6.61	6.19	0.43		T	T	1.33	0.4481	0.9167	T	NM_001098376; ENST00000376152; OTTHUMT00000022041	PRAMEF15; PRAMEF9	PRAME family member 15; PRAME family member 9	chr1	+	Coding	13315581	13322598
TC0100018174.hg.1	7.15	7.01	0.14		T	T	1.1	0.7489	0.9750	T	ENST00000433640; ENST00000462113; OTTHUMT00000005875; OTTHUMT00000393399	FHAD1	forkhead-associated (FHA) phosphopeptide binding domain 1	chr1	+	Multiple_Complex	15247280	15296762
TC0100018175.hg.1	5.39	5.33	0.15		T	T	1.04	0.9356	0.9948	T	ENST00000375995; ENST00000375996; ENST00000375997; ENST00000459961; ENST00000472131; ENST00000483694; ENST00000524761; OTTHUMT00000005870; OTTHUMT00000005871; OTTHUMT00000005872; OTTHUMT00000005873; OTTHUMT00000005874; OTTHUMT00000005876; OTTHUMT00000393402	FHAD1	forkhead-associated (FHA) phosphopeptide binding domain 1	chr1	+	Multiple_Complex	15305761	15330059
TC0100018176.hg.1	6.61	6.66	0.2		T	T	-1.04	0.9397	0.9951	T	ENST00000314668; ENST00000444385; ENST00000472086; ENST00000472449; ENST00000477846; ENST00000481324; ENST00000483120; ENST00000495195; ENST00000529606; ENST00000532408; OTTHUMT00000005862; OTTHUMT00000005863; OTTHUMT00000005865; OTTHUMT00000005866; OTTHUMT00000005867; OTTHUMT00000005877; OTTHUMT00000005878; OTTHUMT00000005879; OTTHUMT00000393403; OTTHUMT00000393404	FHAD1	forkhead-associated (FHA) phosphopeptide binding domain 1	chr1	+	Multiple_Complex	15341761	15400283
TC0100018177.hg.1	7.31	6.91	0.1		T	T	1.33	0.4717	0.9224	T	NM_033440; ENST00000359621; ENST00000459653; ENST00000497590; BC007031; BC069331; BC069432; OTTHUMT00000006445; OTTHUMT00000006446; OTTHUMT00000006447	CELA2A	chymotrypsin-like elastase family, member 2A	chr1	+	Multiple_Complex	15456728	15472091
TC0100018178.hg.1	3.78	3.61	0.32		F	F	1.12	0.7460	0.9745	F	NM_015849; ENST00000375910; ENST00000422901; ENST00000488764; BC069412; BC069455; BC113540; BC113542; OTTHUMT00000006448; OTTHUMT00000006449; OTTHUMT00000006450; uc001awl.3	CELA2B	chymotrypsin-like elastase family, member 2B	chr1	+	Multiple_Complex	15476101	15491400
TC0100018179.hg.1	6.26	5.45	0.21		T	T	1.75	0.1925	0.7809	T	ENST00000477360	CLCNKA	chloride channel, voltage-sensitive Ka	chr1	+	NonCoding	16016947	16021832
TC0100018180.hg.1	6.63	6.56	0.47		T	T	1.05	0.8570	0.9868	T	NM_001042704; NM_001257139; NM_004070; ENST00000331433; ENST00000375692; ENST00000439316; ENST00000491433; ENST00000495784; BC048282; BC053869	CLCNKA	chloride channel, voltage-sensitive Ka	chr1	+	Multiple_Complex	16021871	16034050
TC0100018181.hg.1	6.82	6.49	0.24		T	T	1.25	0.5245	0.9347	T				chr1	+	NonCoding	16352545	16353413
TC0100018182.hg.1	12.13	10.56	0.91		T	T	2.96	0.2008	0.7889	T	NM_001114600; NM_001271869; NR_073500; NR_073501; NR_073502; NR_073503; ENST00000401088; ENST00000401089; ENST00000471507; ENST00000472351; ENST00000472461; ENST00000475554; ENST00000476423; ENST00000486763; ENST00000492354; BC023988; BC065538; OTTHUMT00000006283; OTTHUMT00000100296; OTTHUMT00000100297; OTTHUMT00000355658; OTTHUMT00000355659; OTTHUMT00000355660; OTTHUMT00000355661; OTTHUMT00000355662; OTTHUMT00000355664	SZRD1	SUZ RNA binding domain containing 1	chr1	+	Multiple_Complex	16367030	16398148
TC0100018183.hg.1	5.75	5.59	0.41		T	T	1.12	0.5745	0.9462	T	duweebo.aAug10	duweebo	Transcript Identified by AceView	chr1	+	Multiple_Complex	16740280	16750968
TC0100018184.hg.1	6.71	7.27	0.19		T	T	-1.47	0.3099	0.8642	T	NM_014675; ENST00000375541; ENST00000445545; ENST00000465021; ENST00000465291; ENST00000467715; ENST00000467938; ENST00000477773; ENST00000486318; ENST00000492631; ENST00000494191; ENST00000497654; ENST00000498688; OTTHUMT00000006249; OTTHUMT00000006250; OTTHUMT00000006579; OTTHUMT00000006580; OTTHUMT00000006581; OTTHUMT00000006584; OTTHUMT00000006586; OTTHUMT00000006587; OTTHUMT00000006588; OTTHUMT00000006589; OTTHUMT00000091164; OTTHUMT00000467627; uc001azt.2	CROCC	ciliary rootlet coiled-coil, rootletin	chr1	+	Multiple_Complex	16921950	16972979
TC0100018185.hg.1	15.14	13.88	0.56		T	T	2.39	0.0655	0.5771	T	NM_001032363; NM_001204082; NM_001204083; NR_033757; NR_033758; ENST00000322753; ENST00000462646; ENST00000467029; ENST00000479642; ENST00000481464; ENST00000485362; ENST00000486890; ENST00000498067; ENST00000498642; ENST00000617872; BC070388; OTTHUMT00000007697; OTTHUMT00000007698; OTTHUMT00000007699; OTTHUMT00000007700; OTTHUMT00000007701; OTTHUMT00000007702; OTTHUMT00000007703; OTTHUMT00000314703; OTTHUMT00000314704; uc021oht.1	MINOS1	mitochondrial inner membrane organizing system 1	chr1	+	Multiple_Complex	19596977	19629821
TC0100018186.hg.1	9.13	7.66	1.34		T	T	2.76	0.4946	0.9278	T	NM_001204084; NM_001204085; NM_001204086; NM_001278164; NM_001278165; NM_001278166; NM_005380; NM_182744; ENST00000289749; ENST00000375136; ENST00000425400; ENST00000427894; ENST00000428975; ENST00000439278; ENST00000439664; ENST00000451758; ENST00000548815; ENST00000615215; ENST00000618761; ENST00000621723; ENST00000622566; BC012037; OTTHUMT00000007681; OTTHUMT00000007682; OTTHUMT00000313739; OTTHUMT00000313740; OTTHUMT00000313741; OTTHUMT00000313742; OTTHUMT00000313743; OTTHUMT00000313744; uc009vpm.2; uc021ohz.1	NBL1	neuroblastoma 1, DAN family BMP antagonist	chr1	+	Multiple_Complex	19640554	19658456
TC0100018187.hg.1	9.93	8.31	1.02		T	T	3.06	0.2364	0.8176	T	NM_001204088; NM_001204089; ENST00000602293; ENST00000602384; ENST00000602450; ENST00000602662; OTTHUMT00000467588; OTTHUMT00000467589; OTTHUMT00000467590; OTTHUMT00000467591	MINOS1-NBL1	MINOS1-NBL1 readthrough	chr1	+	Coding	19596977	19658456
TC0100018188.hg.1	6.54	5.82	0.17		T	T	1.65	0.1818	0.7706	T	darworbo.aAug10-unspliced	darworbo	Transcript Identified by AceView	chr1	+	Multiple_Complex	21344668	21348683
TC0100018189.hg.1	10.26	9.96	0.44		T	T	1.23	0.5004	0.9293	T				chr1	+	NonCoding	21386536	21387297
TC0100018190.hg.1	6.3	6.8	0.21		T	T	-1.42	0.3273	0.8724	T				chr1	+	NonCoding	22142881	22157464
TC0100018191.hg.1	4.38	4.62	0.15		T	T	-1.18	0.6541	0.9610	T				chr1	+	NonCoding	22163336	22246798
TC0100018192.hg.1	6.34	6.19	0.25		T	T	1.11	0.7552	0.9759	T				chr1	+	NonCoding	22283178	22287592
TC0100018193.hg.1	5.01	4.71	0.56		F	F	1.23	0.6072	0.9527	F	warklor.aAug10	warklor	Transcript Identified by AceView	chr1	+	NonCoding	22288082	22329605
TC0100018194.hg.1	4.37	4.73	0.82		F	T	-1.28	0.7472	0.9748	F				chr1	+	NonCoding	23210863	23250189
TC0100018195.hg.1	6.42	7.03	0.39		T	T	-1.52	0.4175	0.9063	T				chr1	+	NonCoding	23257032	23268665
TC0100018196.hg.1	3.87	4.12	0.35		F	F	-1.19	0.6422	0.9592	F				chr1	+	NonCoding	23581647	23592667
TC0100018197.hg.1	6.05	6.04	0.7		T	T	1.01	0.7707	0.9772	T	NR_027042; OTTHUMT00000008172	MDS2	myelodysplastic syndrome 2 translocation associated	chr1	+	Multiple_Complex	23626736	23640568
TC0100018198.hg.1	5.56	5.97	0.42		F	T	-1.33	0.7457	0.9744	F	ENST00000471693; OTTHUMT00000009296	SRRM1	serine/arginine repetitive matrix 1	chr1	+	NonCoding	24631716	24635877
TC0100018199.hg.1	16.44	15.9	0.07		T	T	1.46	0.2670	0.8393	T	NM_001303448; NM_001303449; NM_005839; ENST00000323848; ENST00000374389; ENST00000447431; ENST00000461768; ENST00000462710; ENST00000466910; ENST00000468822; ENST00000470243; ENST00000474843; ENST00000479034; ENST00000485441; ENST00000485541; ENST00000488317; ENST00000489130; ENST00000490543; ENST00000494934; ENST00000495561; ENST00000496882; ENST00000593639; ENST00000596378; ENST00000600523; BC036187; OTTHUMT00000009292; OTTHUMT00000009293; OTTHUMT00000009294; OTTHUMT00000009295; OTTHUMT00000009298; OTTHUMT00000009300; OTTHUMT00000009301; OTTHUMT00000009302; OTTHUMT00000009303; OTTHUMT00000009304; OTTHUMT00000009305; OTTHUMT00000009306; OTTHUMT00000009307; OTTHUMT00000009308; OTTHUMT00000009310; OTTHUMT00000091240; OTTHUMT00000467271; OTTHUMT00000467272; OTTHUMT00000467273; OTTHUMT00000467274	SRRM1	serine/arginine repetitive matrix 1	chr1	+	Multiple_Complex	24641231	24673281
TC0100018200.hg.1	14.19	13.75	0.58		T	T	1.36	0.7902	0.9799	T	NM_020451; NM_206926; ENST00000354177; ENST00000361547; ENST00000374315; ENST00000494537; ENST00000630065; OTTHUMT00000019314; OTTHUMT00000019315; OTTHUMT00000019316	SEPN1	selenoprotein N, 1	chr1	+	Multiple_Complex	25800176	25818224
TC0100018201.hg.1	12.44	11.24	1.32		T	T	2.3	0.6535	0.9609	T	NM_001099625; NM_001099626; NM_001099627; NM_019557; ENST00000374300; ENST00000374301; ENST00000374303; ENST00000374307; ENST00000424294; ENST00000464008; ENST00000466284; ENST00000469815; ENST00000472643; ENST00000474295; ENST00000478284; ENST00000488327; ENST00000494293; ENST00000497956; ENST00000524618; ENST00000525713; ENST00000526158; ENST00000526894; ENST00000528624; ENST00000529116; ENST00000530599; ENST00000531361; ENST00000533762; BC017175; OTTHUMT00000019319; OTTHUMT00000019320; OTTHUMT00000019321; OTTHUMT00000019322; OTTHUMT00000019323; OTTHUMT00000019324; OTTHUMT00000019325; OTTHUMT00000019326; OTTHUMT00000019327; OTTHUMT00000019328; OTTHUMT00000019329; OTTHUMT00000089941; OTTHUMT00000089942; OTTHUMT00000393346; OTTHUMT00000393347; OTTHUMT00000393348; OTTHUMT00000393349; OTTHUMT00000393350; OTTHUMT00000393351; OTTHUMT00000393352; OTTHUMT00000393353; OTTHUMT00000393354	MTFR1L	mitochondrial fission regulator 1-like	chr1	+	Multiple_Complex	25818640	25832942
TC0100018202.hg.1	6.69	6.48	0.48		T	T	1.15	0.5124	0.9321	T	ENST00000447201; ENST00000448341	LOC101928303	uncharacterized LOC101928303	chr1	+	Multiple_Complex	26216112	26225162
TC0100018203.hg.1	4.97	6.06	0.7		F	T	-2.12	0.1390	0.7207	F	NR_110698; ENST00000451482	LOC101928303	uncharacterized LOC101928303	chr1	+	Multiple_Complex	26225268	26229935
TC0100018204.hg.1	4.18	4.19	0.32		F	F	-1.01	0.8743	0.9883	F				chr1	+	NonCoding	29985477	30068028
TC0100018205.hg.1	3.54	3.09	0.36		F	F	1.36	0.6506	0.9607	F				chr1	+	NonCoding	30079917	30082201
TC0100018206.hg.1	6.04	8.02	0.29		T	T	-3.96	0.0042	0.2047	T	ENST00000421153; ENST00000574792; OTTHUMT00000020210; OTTHUMT00000439275	TSSK3	testis-specific serine kinase 3	chr1	+	NonCoding	32351521	32361269
TC0100018207.hg.1	5.82	5.92	0.3		T	T	-1.07	0.7857	0.9796	T	NM_052841; ENST00000373534; BC035354; OTTHUMT00000020049	TSSK3	testis-specific serine kinase 3	chr1	+	Coding	32362197	32364323
TC0100018208.hg.1	6.37	6.47	0.36		T	T	-1.08	0.8553	0.9866	T	NM_001145720; ENST00000609129; OTTHUMT00000392986	ZBTB8B	zinc finger and BTB domain containing 8B	chr1	+	Coding	32465057	32496686
TC0100018209.hg.1	8.35	8.29	1.14		T	T	1.05	0.8847	0.9897	T	NM_001040441; NM_001291496; NR_111980; ENST00000316459; ENST00000373510; BC015239; OTTHUMT00000021665; OTTHUMT00000021666	ZBTB8A	zinc finger and BTB domain containing 8A	chr1	+	Multiple_Complex	32536113	32605950
TC0100018210.hg.1	8.18	8.65	0.88		T	T	-1.39	0.4695	0.9220	T	NM_001162530; NM_024676; ENST00000373139; ENST00000453908; ENST00000496636; ENST00000505871; ENST00000508854; OTTHUMT00000021693; OTTHUMT00000023747; OTTHUMT00000359558; OTTHUMT00000359559	SH3D21	SH3 domain containing 21	chr1	+	Multiple_Complex	36306387	36321347
TC0100018211.hg.1	6.73	7.05	0.07		T	T	-1.25	0.5664	0.9442	T	OTTHUMT00000468983; uc057eum.1	RP11-268J15.5	novel transcript, antisense to EVA1B	chr1	+	NonCoding	36323734	36329221
TC0100018212.hg.1	4.05	4.08	0.65		T	T	-1.02	0.9727	0.9970	T				chr1	+	NonCoding	36401170	36406070
TC0100018213.hg.1	5.69	5.92	0.15		T	T	-1.17	0.6405	0.9587	T				chr1	+	NonCoding	36407375	36422049
TC0100018214.hg.1	6.32	7.08	0.23		T	T	-1.69	0.1080	0.6722	T				chr1	+	NonCoding	36422955	36445095
TC0100018215.hg.1	5.97	6.1	0.37		T	T	-1.09	0.8762	0.9887	T				chr1	+	NonCoding	37613830	37634525
TC0100018216.hg.1	5.8	5.74	0.47		T	T	1.04	0.7133	0.9698	T				chr1	+	NonCoding	37635000	37647646
TC0100018217.hg.1	5.04	5.4	0.34		F	T	-1.29	0.7450	0.9743	F				chr1	+	NonCoding	41689089	41711575
TC0100018218.hg.1	6.68	6.18	0.53		T	T	1.41	0.7418	0.9739	T				chr1	+	NonCoding	41724434	41731949
TC0100018219.hg.1	13.37	12.34	0.62		T	T	2.03	0.1351	0.7149	T	NM_001077447; NM_001287506; NM_001287507; NM_001287508; NM_001287509; NM_001287510; NM_001287511; NM_024664; ENST00000372556; ENST00000372560; ENST00000372561; ENST00000372562; ENST00000462063; ENST00000468651; ENST00000469615; ENST00000471420; ENST00000472013; ENST00000482168; ENST00000492422; BC104938; BC106064; BC112015; OTTHUMT00000019166; OTTHUMT00000019167; OTTHUMT00000019168; OTTHUMT00000019169; OTTHUMT00000019527; OTTHUMT00000019528; OTTHUMT00000097208; OTTHUMT00000097209; OTTHUMT00000097212; OTTHUMT00000097213; OTTHUMT00000097214	PPCS; CCDC30	phosphopantothenoylcysteine synthetase; coiled-coil domain containing 30	chr1	+	Multiple_Complex	42456117	42473560
TC0100018220.hg.1	6.11	6.09	0.34		T	T	1.01	0.9795	0.9978	T	NM_001080850; ENST00000340612; ENST00000342022; ENST00000428554; ENST00000471390; ENST00000471699; ENST00000495044; ENST00000507855; ENST00000509712; ENST00000514642; OTTHUMT00000019524; OTTHUMT00000019525; OTTHUMT00000019526; OTTHUMT00000019770; OTTHUMT00000370040; OTTHUMT00000370041; OTTHUMT00000370042; uc009vwk.1	CCDC30	coiled-coil domain containing 30	chr1	+	Multiple_Complex	42482656	42654664
TC0100018221.hg.1	9.8	8.2	1.5		T	T	3.04	0.5046	0.9304	T	NM_024097; NR_040733; ENST00000372525; ENST00000468913; ENST00000494155; BC001508; BC001711; OTTHUMT00000020001; OTTHUMT00000020003; OTTHUMT00000020007	C1orf50	chromosome 1 open reading frame 50	chr1	+	Multiple_Complex	42767245	42775747
TC0100018222.hg.1	5.63	5.03	0.14		T	F	1.51	0.2373	0.8181	F	NM_001242750; C1orf50.iAug10; OTTHUMT00000476345; OTTHUMT00000476346; OTTHUMT00000476347; uc021omg.2; uc057fkm.1; uc057fkn.1; uc057fko.1	LOC100129924; C1orf50; RP5-994D16.11	uncharacterized LOC100129924; Transcript Identified by AceView, Entrez Gene ID(s) 79078; novel transcript	chr1	+	Multiple_Complex	42787990	42798230
TC0100018223.hg.1	6.35	6.27	0.37		T	T	1.05	0.7734	0.9777	T				chr1	+	NonCoding	43120148	43146287
TC0100018224.hg.1	4.06	4.17	0.6		F	F	-1.08	0.7177	0.9703	F	NM_001101376; ENST00000335282; ENST00000409337; ENST00000409396; ENST00000410025; ENST00000481753; OTTHUMT00000019024; OTTHUMT00000019025; OTTHUMT00000019027; OTTHUMT00000019028; OTTHUMT00000019029	FAM183A	family with sequence similarity 183, member A	chr1	+	Multiple_Complex	43147867	43156396
TC0100018225.hg.1	5.68	5.86	0.72		F	T	-1.13	0.7447	0.9743	F	OTTHUMT00000479072; OTTHUMT00000479073; uc057fsh.1; uc057fsi.1	RP5-1198O20.4	novel transcript	chr1	+	NonCoding	44030443	44040273
TC0100018226.hg.1	6.41	6.19	0.73		T	F	1.16	0.5687	0.9444	F	ENST00000431800.1; ENST00000437643.1; ENST00000447959.1; ENST00000453688.1; ENST00000609027.1; ENST00000609472.1; ENST00000609636.1; ENST00000610167.1; KLF17.hAug10; OTTHUMT00000022876; OTTHUMT00000022877; OTTHUMT00000022878; OTTHUMT00000022879; OTTHUMT00000472594; OTTHUMT00000472595; OTTHUMT00000472596; OTTHUMT00000472597; OTTHUMT00000475931; OTTHUMT00000480318; OTTHUMT00000480319; OTTHUMT00000480320; OTTHUMT00000480321; uc057fsk.1; uc057fsl.1; uc057fsm.1; uc057fsn.1; uc057fso.1; uc057fsp.1; uc057fsq.1; uc057fsr.1; uc057fss.1; uc057fst.1; uc057fsu.1; uc057fsv.1; uc057fsw.1	RP5-1198O20.4; KLF17	Transcript Identified by AceView, Entrez Gene ID(s) 128209; novel transcript	chr1	+	NonCoding	44043497	44076822
TC0100018227.hg.1	7.29	7.49	0.33		T	T	-1.15	0.4582	0.9194	T	uc057fsx.1	AL139220.1		chr1	+	Precursor_microRNA	44103945	44104079
TC0100018228.hg.1	6.54	7.29	0.27		T	T	-1.68	0.2440	0.8226	T	OTTHUMT00000480322; OTTHUMT00000480323; OTTHUMT00000480324; OTTHUMT00000480325; OTTHUMT00000480326; OTTHUMT00000480327; uc057fsy.1; uc057fsz.1; uc057fta.1; uc057ftb.1; uc057ftc.1; uc057ftd.1	RP5-1198O20.4	novel transcript	chr1	+	NonCoding	44104489	44115913
TC0100018229.hg.1	7.31	6.72	0.2		T	T	1.5	0.3500	0.8825	T	ENST00000413093; OTTHUMT00000398196	CYP4B1	cytochrome P450, family 4, subfamily B, polypeptide 1	chr1	+	Multiple_Complex	46757878	46790499
TC0100018230.hg.1	5.01	5.79	0.12		T	T	-1.72	0.1503	0.7360	T	NM_000779; NM_001099772; ENST00000271153; ENST00000371919; ENST00000371923; ENST00000452782; ENST00000464439; ENST00000468637; ENST00000481248; ENST00000497005; ENST00000526297; ENST00000529715; ENST00000534708; ENST00000614163; BC017758; OTTHUMT00000021911; OTTHUMT00000021912; OTTHUMT00000021913; OTTHUMT00000021914; OTTHUMT00000021915; OTTHUMT00000021916; OTTHUMT00000091328; OTTHUMT00000394876; OTTHUMT00000394877; OTTHUMT00000394878; OTTHUMT00000398197	CYP4B1	cytochrome P450, family 4, subfamily B, polypeptide 1	chr1	+	Multiple_Complex	46798998	46819413
TC0100018231.hg.1	5.74	5.33	0.67		T	F	1.33	0.5947	0.9505	F				chr1	+	NonCoding	58197073	58200585
TC0100018232.hg.1	5.09	6.23	0.82		F	T	-2.2	0.3613	0.8870	F				chr1	+	NonCoding	58221463	58243518
TC0100018233.hg.1	9.3	9.35	0.75		T	T	-1.04	0.7443	0.9742	T	NM_001199328; NM_001199329; NM_003838; ENST00000370894; ENST00000370898; ENST00000467578; ENST00000472069; ENST00000482102; ENST00000529485; ENST00000534056; BC032308; OTTHUMT00000026433; OTTHUMT00000026434; OTTHUMT00000026435; OTTHUMT00000092519; OTTHUMT00000388878; OTTHUMT00000388880; OTTHUMT00000388881	FPGT	fucose-1-phosphate guanylyltransferase	chr1	+	Coding	74198212	74208702
TC0100018234.hg.1	8.5	8.64	0.59		T	T	-1.1	0.5716	0.9451	T	NM_015978; ENST00000326637; ENST00000370889; ENST00000465473; ENST00000497284; ENST00000525480; ENST00000526236; ENST00000530184; ENST00000534020; BC113539; BC117262; OTTHUMT00000026432; OTTHUMT00000026437; OTTHUMT00000026483; OTTHUMT00000388885; OTTHUMT00000388886; OTTHUMT00000388887; OTTHUMT00000388888; OTTHUMT00000388889	TNNI3K	TNNI3 interacting kinase	chr1	+	Multiple_Complex	74235387	74544432
TC0100018235.hg.1	8.93	8.49	0.69		T	T	1.36	0.9430	0.9952	T	NM_001112808; NM_001199327; ENST00000370893; ENST00000370895; ENST00000370899; ENST00000524915; ENST00000533006; ENST00000534632; ENST00000557284; BC032865; OTTHUMT00000026436; OTTHUMT00000026438; OTTHUMT00000388879; OTTHUMT00000388882; OTTHUMT00000388883; OTTHUMT00000412971; OTTHUMT00000412972	FPGT-TNNI3K; FPGT	FPGT-TNNI3K readthrough; fucose-1-phosphate guanylyltransferase	chr1	+	Multiple_Complex	74198212	74544432
TC0100018236.hg.1	11.29	11.43	1.1		T	T	-1.1	0.3850	0.8958	T	NM_000016; NM_001127328; NM_001286042; NM_001286043; NM_001286044; ENST00000370834; ENST00000370841; ENST00000420607; ENST00000473018; ENST00000481374; ENST00000525808; ENST00000525881; ENST00000526129; ENST00000526196; ENST00000526930; ENST00000529059; ENST00000530953; ENST00000532207; ENST00000532509; ENST00000534146; ENST00000534334; ENST00000541113; BC005377; OTTHUMT00000026967; OTTHUMT00000026968; OTTHUMT00000026969; OTTHUMT00000026970; OTTHUMT00000388944; OTTHUMT00000388945; OTTHUMT00000388946; OTTHUMT00000388947; OTTHUMT00000388948; OTTHUMT00000388949; OTTHUMT00000388950; OTTHUMT00000388951; OTTHUMT00000388952; OTTHUMT00000388953; OTTHUMT00000388954; OTTHUMT00000388955	ACADM	acyl-CoA dehydrogenase, C-4 to C-12 straight chain	chr1	+	Multiple_Complex	75724347	75763679
TC0100018237.hg.1	13.09	12.9	0.3		T	T	1.14	0.7505	0.9753	T	NM_004582; NR_002748; NR_002749; NR_003042; NR_073562; ENST00000319942; ENST00000364617; ENST00000370826; ENST00000383893; ENST00000384512; ENST00000459697; ENST00000461653; ENST00000462042; ENST00000467748; ENST00000470201; ENST00000471759; ENST00000473406; ENST00000485459; ENST00000489450; ENST00000491266; ENST00000496055; ENST00000497648; BC020790; OTTHUMT00000026972; OTTHUMT00000026973; OTTHUMT00000026974; OTTHUMT00000026975; OTTHUMT00000026976; OTTHUMT00000026977; OTTHUMT00000026978; OTTHUMT00000026979; OTTHUMT00000026980; OTTHUMT00000026981; OTTHUMT00000092540; OTTHUMT00000092541; OTTHUMT00000092542; OTTHUMT00000092543; uc009wbu.1	RABGGTB; SNORD45B; SNORD45A; SNORD45C	Rab geranylgeranyltransferase, beta subunit; small nucleolar RNA, C/D box 45B; small nucleolar RNA, C/D box 45A; small nucleolar RNA, C/D box 45C	chr1	+	Multiple_Complex	75783912	75795090
TC0100018238.hg.1	16.12	14.31	0.07		T	T	3.52	0.0067	0.2443	T	NM_007034; ENST00000370763; ENST00000426517; ENST00000476396; ENST00000477671; ENST00000484662; ENST00000487931; BC034721; OTTHUMT00000098248; OTTHUMT00000098582; OTTHUMT00000098621; OTTHUMT00000098622; OTTHUMT00000098623; OTTHUMT00000098624	DNAJB4	DnaJ (Hsp40) homolog, subfamily B, member 4	chr1	+	Multiple_Complex	77979095	78017964
TC0100018239.hg.1	10.82	6.3	1.18		T	T	22.91	0.0035	0.1908	T	NM_001304725; NM_017655; ENST00000370759; BC036075; OTTHUMT00000098629	GIPC2	GIPC PDZ domain containing family, member 2	chr1	+	Coding	78044962	78138449
TC0100018240.hg.1	7.6	7.56	0.14		T	T	1.03	0.9189	0.9933	T				chr1	+	NonCoding	79488635	79501550
TC0100018241.hg.1	5.72	5.14	0.34		T	T	1.49	0.1737	0.7623	T				chr1	+	NonCoding	79550431	79599246
TC0100018242.hg.1	13.04	13.8	0.54		T	T	-1.7	0.1554	0.7413	T	NM_001134492; NM_012262; ENST00000370550; ENST00000370551; ENST00000591456; BC025384; BC025990; BC108735; OTTHUMT00000028279; OTTHUMT00000457514; OTTHUMT00000457515	HS2ST1	heparan sulfate 2-O-sulfotransferase 1	chr1	+	Coding	86914648	87109998
TC0100018243.hg.1	5.9	6.78	0.23		T	T	-1.84	0.1028	0.6637	T	NR_026985; NR_026986; NR_026987; NR_026988; NR_026989; ENST00000461990; ENST00000467438; ENST00000469312; ENST00000471417; ENST00000476432; ENST00000484933; ENST00000490006; ENST00000587165; ENST00000589455; ENST00000590653; ENST00000619924; BC126240	LINC01140	long intergenic non-protein coding RNA 1140	chr1	+	Multiple_Complex	87129765	87169203
TC0100018244.hg.1	5.16	4.74	0.72		T	T	1.34	0.5673	0.9442	T				chr1	+	NonCoding	87390748	87400009
TC0100018245.hg.1	6.86	7.04	0.19		T	T	-1.14	0.7039	0.9682	T				chr1	+	NonCoding	87449301	87555042
TC0100018246.hg.1	8.5	6.72	0.66		T	T	3.44	0.0576	0.5528	T	NM_032270; ENST00000370454; ENST00000416805; ENST00000479252; ENST00000482063; BC113973; OTTHUMT00000028435; OTTHUMT00000029206; OTTHUMT00000097360; OTTHUMT00000097361	LRRC8C	leucine rich repeat containing 8 family, member C	chr1	+	Multiple_Complex	89633072	89769903
TC0100018247.hg.1	12.07	12.57	0.45		T	T	-1.41	0.2025	0.7900	T	NM_001134479; NM_018103; ENST00000337338; ENST00000394593; ENST00000414841; ENST00000441269; ENST00000525774; ENST00000527156; ENST00000532201; BC024159; OTTHUMT00000029203; OTTHUMT00000029204; OTTHUMT00000029414; OTTHUMT00000387214; OTTHUMT00000387215; OTTHUMT00000387216; OTTHUMT00000387217	LRRC8D	leucine rich repeat containing 8 family, member D	chr1	+	Multiple_Complex	89821014	89936611
TC0100018248.hg.1	9.82	9.98	0.51		T	T	-1.12	0.5052	0.9304	T	NM_017619; ENST00000423855; ENST00000524631; ENST00000524641; ENST00000525323; ENST00000527062; ENST00000531883; ENST00000532117; ENST00000533099; ENST00000533834; BC010697; OTTHUMT00000390810; OTTHUMT00000390811; OTTHUMT00000390812; OTTHUMT00000390813; OTTHUMT00000390814; OTTHUMT00000390815; OTTHUMT00000390816; OTTHUMT00000390817; OTTHUMT00000390818	RNPC3	RNA binding region (RNP1, RRM) containing 3	chr1	+	Multiple_Complex	103525691	103555239
TC0100018249.hg.1	7.11	6.1	0.35		T	T	2.01	0.0950	0.6484	T	NM_020978; NR_024438; ENST00000361355; ENST00000435302; ENST00000453959; ENST00000462971; ENST00000477657; ENST00000481821; ENST00000491397; ENST00000610648; BC011179; BC020861; OTTHUMT00000030318; OTTHUMT00000030319; OTTHUMT00000030320; OTTHUMT00000030321; OTTHUMT00000030322; OTTHUMT00000030323; OTTHUMT00000030324	AMY2B; ACTG1P4	amylase, alpha 2B (pancreatic); actin gamma 1 pseudogene 4	chr1	+	Multiple_Complex	103553815	103579534
TC0100018250.hg.1	6.35	6.94	0.43		T	T	-1.5	0.3591	0.8859	T	NR_033990; ENST00000418362; ENST00000418362.1; OTTHUMT00000030377; uc021oqw.2	LOC100129138; RP11-364B6.1	THAP domain containing, apoptosis associated protein 3 pseudogene; novel transcript	chr1	+	Multiple_Complex	104073010	104077087
TC0100018251.hg.1	5.14	4.98	0.3		F	F	1.12	0.5241	0.9346	F				chr1	+	NonCoding	104125556	104129861
TC0100018252.hg.1	3.01	3.52	0.14		F	F	-1.43	0.3442	0.8792	F				chr1	+	NonCoding	106524300	106527291
TC0100018253.hg.1	4.92	4.27	0.86		F	F	1.58	0.3903	0.8980	F				chr1	+	NonCoding	106530944	106765317
TC0100018254.hg.1	4.09	4.05	0.51		F	F	1.03	0.9321	0.9943	F				chr1	+	NonCoding	106783103	106793354
TC0100018255.hg.1	4.52	4.49	0.16		F	F	1.02	0.8082	0.9823	F	ENST00000411846; ENST00000434803	SLC25A24P1	SLC25A24 pseudogene 1 [Source:HGNC Symbol;Acc:HGNC:48933]	chr1	+	Multiple_Complex	108272943	108338104
TC0100018256.hg.1	5.59	5.79	0.03		T	T	-1.14	0.6854	0.9660	T	NM_001143987; NM_001143988; ENST00000294652; ENST00000370040; ENST00000444143; ENST00000495380; ENST00000531446; OTTHUMT00000031254; OTTHUMT00000276886; OTTHUMT00000390778; OTTHUMT00000475266; uc009wep.3	NBPF6; NBPF5P	neuroblastoma breakpoint family, member 6; neuroblastoma breakpoint family, member 5, pseudogene	chr1	+	Multiple_Complex	108375799	108471002
TC0100018257.hg.1	14.13	13.33	0.28		T	T	1.75	0.1539	0.7393	T	NM_006496; BC025285	GNAI3	guanine nucleotide binding protein (G protein), alpha inhibiting activity polypeptide 3	chr1	+	Multiple_Complex	109548564	109595832
TC0100018258.hg.1	8.99	9.25	0.15		T	T	-1.2	0.7218	0.9708	T	ENST00000436416.1; OTTHUMT00000032199; uc057izs.1	RP5-1160K1.3	novel transcript	chr1	+	NonCoding	109596225	109597781
TC0100018259.hg.1	7.87	7.81	0.32		T	T	1.04	0.8983	0.9916	T	NR_029583; ENST00000384976; uc010ovq.1	MIR197	microRNA 197	chr1	+	Precursor_microRNA	109598893	109598967
TC0100018260.hg.1	13.47	11.69	1.16		T	T	3.45	0.2338	0.8166	T	NM_001257360; NM_001257361; NM_001308170; NM_004037; NM_139156; NM_203404; ENST00000256578; ENST00000342115; ENST00000358729; ENST00000369840; ENST00000393688; ENST00000459643; ENST00000467071; ENST00000469039; ENST00000474459; ENST00000476688; ENST00000479919; ENST00000486282; ENST00000524975; ENST00000525415; ENST00000526301; ENST00000527846; ENST00000528270; ENST00000528454; ENST00000528667; ENST00000528958; ENST00000529299; ENST00000531203; ENST00000531734; ENST00000532851; ENST00000533132; ENST00000534144; BC007711; BC075844; OTTHUMT00000032223; OTTHUMT00000032224; OTTHUMT00000032226; OTTHUMT00000032227; OTTHUMT00000032228; OTTHUMT00000032229; OTTHUMT00000032230; OTTHUMT00000032231; OTTHUMT00000092919; OTTHUMT00000390611; OTTHUMT00000390612; OTTHUMT00000390613; OTTHUMT00000390614; OTTHUMT00000390615; OTTHUMT00000390616; OTTHUMT00000390617; OTTHUMT00000390618; OTTHUMT00000390619; OTTHUMT00000390620; OTTHUMT00000390621; OTTHUMT00000390622; OTTHUMT00000390623; OTTHUMT00000390624; OTTHUMT00000390625; OTTHUMT00000390626; OTTHUMT00000390627; uc009wfg.1	AMPD2	adenosine monophosphate deaminase 2	chr1	+	Multiple_Complex	109616104	109672959
TC0100018261.hg.1	12.21	11.87	1.26		T	T	1.27	0.6985	0.9675	T	NM_000850; NM_147148; NR_024538; ENST00000326729; ENST00000369833; ENST00000369836; ENST00000461767; ENST00000464733; ENST00000478397; ENST00000479578; ENST00000485640; ENST00000493171; ENST00000493395; ENST00000495742; BC015513; BC108729; OTTHUMT00000032187; OTTHUMT00000032188; OTTHUMT00000032189; OTTHUMT00000032190; OTTHUMT00000032191; OTTHUMT00000032192; OTTHUMT00000032193; OTTHUMT00000032194; OTTHUMT00000032196; OTTHUMT00000032197; OTTHUMT00000032198	GSTM4	glutathione S-transferase mu 4	chr1	+	Multiple_Complex	109656076	109665501
TC0100018262.hg.1	11.96	11.22	1.22		T	T	1.67	0.8261	0.9840	T	NM_000848; NM_001142368; ENST00000241337; ENST00000369827; ENST00000369829; ENST00000414179; ENST00000442650; ENST00000464206; ENST00000467579; ENST00000472225; ENST00000476040; ENST00000481656; ENST00000496578; ENST00000568786; BC105038; BC105066; BC110380; OTTHUMT00000032167; OTTHUMT00000032168; OTTHUMT00000032169; OTTHUMT00000032171; OTTHUMT00000032174; OTTHUMT00000032175; OTTHUMT00000032176; OTTHUMT00000032177; OTTHUMT00000032180; OTTHUMT00000421553; uc010ovt.2	GSTM2	glutathione S-transferase mu 2 (muscle)	chr1	+	Multiple_Complex	109668022	109683997
TC0100018263.hg.1	9.29	8.64	0.48		T	T	1.57	0.3122	0.8654	T	NM_000561; NM_146421; ENST00000309851; ENST00000349334; ENST00000369819; ENST00000369823; ENST00000476065; ENST00000490171; BC024005; OTTHUMT00000032151; OTTHUMT00000032152; OTTHUMT00000032153; OTTHUMT00000032154; OTTHUMT00000032162; OTTHUMT00000421367	GSTM1	glutathione S-transferase mu 1	chr1	+	Multiple_Complex	109687796	109693745
TC0100018264.hg.1	6.13	6.05	0.25		T	T	1.06	0.6507	0.9608	T	ENST00000624726; OTTHUMT00000446293	GSTM2	glutathione S-transferase mu 2 (muscle)	chr1	+	Multiple_Complex	109705231	109709551
TC0100018265.hg.1	6.77	6.06	0.46		T	T	1.63	0.4488	0.9169	T	NM_000851; ENST00000256593; ENST00000369812; ENST00000369813; ENST00000483153; ENST00000492718; BC058881; OTTHUMT00000032200; OTTHUMT00000032201; OTTHUMT00000032202; OTTHUMT00000032206	GSTM5	glutathione S-transferase mu 5	chr1	+	Multiple_Complex	109712242	109718268
TC0100018266.hg.1	5.73	5.75	0.37		T	T	-1.01	0.9677	0.9965	T	ENST00000431955.1; OTTHUMT00000032147; uc057jbw.1	RP4-735C1.4	putative novel transcript	chr1	+	NonCoding	109725820	109775252
TC0100018267.hg.1	7.65	6.38	0.64		T	T	2.42	0.0818	0.6191	T	NM_001039574; NM_004978; NR_036437; ENST00000369787; ENST00000413138; ENST00000438661; ENST00000459877; ENST00000469655; ENST00000489935; BC101769; OTTHUMT00000030364; OTTHUMT00000030388; OTTHUMT00000035923; OTTHUMT00000052146; OTTHUMT00000314641; OTTHUMT00000390341	KCNC4	potassium channel, voltage gated Shaw related subfamily C, member 4	chr1	+	Multiple_Complex	110210714	110249124
TC0100018268.hg.1	5.68	5.66	0.46		T	T	1.02	0.6627	0.9624	T				chr1	+	NonCoding	110282534	110283100
TC0100018269.hg.1	6.48	8.24	0.45		T	T	-3.39	0.0282	0.4277	T				chr1	+	NonCoding	110347315	110356274
TC0100018270.hg.1	5.09	5.16	0.52		F	F	-1.05	0.9823	0.9980	F	NR_102697	LAMTOR5-AS1	LAMTOR5 antisense RNA 1	chr1	+	NonCoding	110382819	110443817
TC0100018271.hg.1	7.58	10.96	0.49		T	T	-10.36	0.0006	0.1068	T	NM_001286352; NM_001286353; NM_020190; ENST00000320334; ENST00000369551; ENST00000393300; ENST00000491700; BC009920; OTTHUMT00000033119; OTTHUMT00000033120; OTTHUMT00000033121	OLFML3	olfactomedin like 3	chr1	+	Multiple_Complex	113979391	113982254
TC0100018272.hg.1	5.55	6.17	0.06		T	T	-1.54	0.2358	0.8173	T	OTTHUMT00000487849	RP4-590F24.2	novel transcript, sense intronic to OLFML3	chr1	+	NonCoding	114032339	114035759
TC0100018273.hg.1	15.25	15.48	0.05		T	T	-1.17	0.6384	0.9580	T	NM_000701; NM_001160233; NM_001160234; ENST00000295598; ENST00000369494; ENST00000369496; ENST00000418797; ENST00000463382; ENST00000479960; ENST00000488733; ENST00000491156; ENST00000537345; BC003077; BC050359; OTTHUMT00000033481; OTTHUMT00000033482; OTTHUMT00000033483; OTTHUMT00000033484; OTTHUMT00000033485; OTTHUMT00000097633; OTTHUMT00000258110	ATP1A1	ATPase, Na+/K+ transporting, alpha 1 polypeptide	chr1	+	Multiple_Complex	116372668	116404776
TC0100018274.hg.1	5.64	6.07	0.3		T	T	-1.35	0.4143	0.9055	T	ENST00000495965; OTTHUMT00000051444	ATP1A1	ATPase, Na+/K+ transporting, alpha 1 polypeptide	chr1	+	NonCoding	116406109	116410261
TC0100018275.hg.1	4.7	4.02	0.68		F	F	1.6	0.3311	0.8738	F				chr1	+	NonCoding	118338328	118540537
TC0100018276.hg.1	6.59	5.77	0.21		F	F	1.77	0.1828	0.7713	F				chr1	+	NonCoding	118601631	118609754
TC0100018277.hg.1	6.76	4.95	0.78		T	T	3.51	0.0824	0.6205	T	NR_024510; NR_024511; NR_024584; NR_109754	LINC00623	long intergenic non-protein coding RNA 623	chr1	+	NonCoding	120912238	121009291
TC0100018278.hg.1	5.33	5.59	0.34		T	T	-1.2	0.6991	0.9676	T	ENST00000421955.1; ENST00000428309.1; ENST00000429496.1; ENST00000443242.1; ENST00000444499.2; ENST00000454100.1; ENST00000456620.1	RP11-640M9.1		chr1	+	NonCoding	120942323	120977578
TC0100018279.hg.1	8.38	7.59	0.25		T	T	1.72	0.2054	0.7930	T	ENST00000444883.1; LOC728875.pAug10; OTTHUMT00000477763; OTTHUMT00000477764; OTTHUMT00000477765; uc057kkf.1; uc057kkg.1; uc057kkh.1	RP11-640M9.1; LOC728875; CH17-189H20.1	Transcript Identified by AceView, Entrez Gene ID(s) 728875; novel transcript	chr1	+	NonCoding	149176022	149251013
TC0100018280.hg.1	11.59	9.18	0.48		T	T	5.32	0.0065	0.2421	T	NR_111934; NR_111950; NR_111951; NR_111952; NR_111953; ENST00000429388; ENST00000430442; ENST00000435115; ENST00000439719; ENST00000610297; ENST00000610578; ENST00000620190; ENST00000621156; ENST00000622079; ENST00000622695; OTTHUMT00000478080	FAM231D; LINC00869	family with sequence similarity 231, member D; long intergenic non-protein coding RNA 869	chr1	+	Multiple_Complex	149606196	149705721
TC0100018281.hg.1	4.79	4.69	0.58		T	F	1.07	0.8193	0.9834	F	ENST00000366105.2; ENST00000412239.1; ENST00000421764.1; ENST00000437207.1; ENST00000437797.1; ENST00000447686.2; ENST00000448561.1; ENST00000595494.1; ENST00000595518.1; ENST00000596355.1; ENST00000597144.1; ENST00000598103.1; ENST00000598354.1; ENST00000599147.1; ENST00000599469.1; ENST00000599626.1; ENST00000600340.1; ENST00000601726.1; geyplaw.aAug10; OTTHUMT00000100479; OTTHUMT00000100480; OTTHUMT00000100481; OTTHUMT00000100482; OTTHUMT00000100483; OTTHUMT00000100484; OTTHUMT00000100485; OTTHUMT00000461237; OTTHUMT00000461238; OTTHUMT00000461239; OTTHUMT00000461240; OTTHUMT00000461241; OTTHUMT00000461242; OTTHUMT00000461243; OTTHUMT00000461244; OTTHUMT00000461245; OTTHUMT00000461246; OTTHUMT00000461247; OTTHUMT00000480459; uc057kbl.1; uc057kbm.1; uc057kbn.1; uc057kbo.1; uc057kbp.1; uc057kbq.1; uc057kbr.1; uc057kbs.1; uc057kbt.1; uc057kbu.1; uc057kbv.1; uc057kbw.1; uc057kbx.1; uc057kby.1; uc057kbz.1; uc057kcc.1; uc057kcd.1; uc057kce.1; uc057kcf.1	RP11-315I20.1; geyplaw	Transcript Identified by AceView; novel transcript, antisense to RBM8A and LIX1L	chr1	+	Multiple_Complex	145926478	145959179
TC0100018282.hg.1	10.01	9.17	0.58		T	T	1.79	0.4153	0.9056	T	NM_032305; ENST00000369313; ENST00000369314; ENST00000471706; ENST00000622508; BC004355; OTTHUMT00000038510; OTTHUMT00000038511; OTTHUMT00000100456; OTTHUMT00000100457; uc001enp.1	POLR3GL	polymerase (RNA) III (DNA directed) polypeptide G (32kD)-like	chr1	+	Multiple_Complex	145964702	145982299
TC0100018283.hg.1	9.41	9.17	0.84		T	T	1.19	0.7466	0.9746	T	ENST00000440377.2; ENST00000606152.1; ENST00000606757.1; ENST00000607149.1; OTTHUMT00000100087; OTTHUMT00000470242; OTTHUMT00000471324; uc057kea.1; uc057kec.1; uc057ked.1; uc057kef.1	RP11-337C18.8; RP11-337C18.9	novel transcript; cDNA FLJ31075 fis, clone HSYRA2001484. (from mRNA AK055637)	chr1	+	NonCoding	147172771	147211568
TC0100018284.hg.1	9.8	10.3	1.03		T	T	-1.41	0.3239	0.8707	T	NM_001256336; NM_001256337; NM_001256338; NM_004284; NM_024568; NR_046070; ENST00000361293; ENST00000369258; ENST00000369259; ENST00000431239; ENST00000467213; ENST00000469625; ENST00000485113; ENST00000488864; ENST00000492728; ENST00000622533; BC077717; OTTHUMT00000040377; OTTHUMT00000046314; OTTHUMT00000046315; OTTHUMT00000100079; OTTHUMT00000100080; OTTHUMT00000100081; OTTHUMT00000477677; OTTHUMT00000477678	CHD1L	chromodomain helicase DNA binding protein 1-like	chr1	+	Multiple_Complex	147242641	147295777
TC0100018285.hg.1	12.3	12.48	0.25		T	T	-1.13	0.6746	0.9641	T	ENST00000578189	NBPF19	neuroblastoma breakpoint family, member 19	chr1	+	Coding	149406376	149468030
TC0100018286.hg.1	10.51	10.92	0.23		T	T	-1.33	0.4191	0.9068	T	ENST00000369227; ENST00000426482; ENST00000611931; ENST00000612881	NBPF19	neuroblastoma breakpoint family, member 19	chr1	+	Coding	149475760	149555644
TC0100018287.hg.1	12.89	12.93	0.68		T	T	-1.02	0.9835	0.9980	T				chr1	+	NonCoding	149495707	149496852
TC0100018288.hg.1	10.68	10.67	0.6		T	T	1	0.5881	0.9493	T	NM_001304722; NM_001304723; NM_001304724; NM_016274; ENST00000369124; ENST00000369126; ENST00000441340; ENST00000477309; ENST00000479194; ENST00000485470; ENST00000492304; ENST00000607609; BC010149; OTTHUMT00000034962; OTTHUMT00000034963; OTTHUMT00000087237; OTTHUMT00000087238; OTTHUMT00000087239; OTTHUMT00000087240; OTTHUMT00000095839; OTTHUMT00000095840	PLEKHO1	pleckstrin homology domain containing, family O member 1	chr1	+	Multiple_Complex	150149183	150160065
TC0100018289.hg.1	5.44	5.22	0.75		T	T	1.16	0.6716	0.9636	T				chr1	+	NonCoding	150162681	150181000
TC0100018290.hg.1	8.59	8.34	0.85		T	T	1.18	0.7363	0.9731	T	ENST00000382265	FLG-AS1	FLG antisense RNA 1	chr1	+	NonCoding	152248894	152271094
TC0100018291.hg.1	8.7	9.94	0.67		T	T	-2.35	0.0858	0.6285	T	NR_103778; NR_103779; ENST00000392688; ENST00000445097; ENST00000629331	FLG-AS1	FLG antisense RNA 1	chr1	+	NonCoding	152313459	152366692
TC0100018292.hg.1	6.95	6.86	0.44		T	T	1.06	0.7733	0.9777	T	ENST00000411804	FLG-AS1	FLG antisense RNA 1	chr1	+	NonCoding	152373954	152445456
TC0100018293.hg.1	6.08	6.47	0.43		T	T	-1.31	0.7974	0.9811	T	NM_178438; ENST00000334269; OTTHUMT00000040059; uc001ezy.3	LCE5A	late cornified envelope 5A	chr1	+	Coding	152510844	152512177
TC0100018294.hg.1	5.12	3.91	0.68		F	F	2.31	0.0890	0.6367	F	NM_178434; ENST00000333881; BC130365; BC130367; OTTHUMT00000040061; uc001fac.2	LCE3C	late cornified envelope 3C	chr1	+	Coding	152600662	152601086
TC0100018295.hg.1	5.23	4.21	0.53		T	F	2.02	0.1254	0.6987	F	ENST00000434793	RP1-43O17.1		chr1	+	Multiple_Complex	152737518	152737868
TC0100018296.hg.1	5.43	6.13	0.16		T	T	-1.63	0.2354	0.8172	T	NM_178349; ENST00000360090; BC104232; BC104233; OTTHUMT00000040060; uc001faq.3	LCE1B	late cornified envelope 1B	chr1	+	Coding	152811971	152813109
TC0100018297.hg.1	9.19	8.78	0.41		T	T	1.34	0.2699	0.8409	T	ENST00000615904	LCE1B	late cornified envelope 1B	chr1	+	Coding	152737518	152812800
TC0100018298.hg.1	13.13	12.92	0.55		T	T	1.16	0.8628	0.9876	T	NM_023015; ENST00000318967; ENST00000368669; ENST00000368670; ENST00000435409; ENST00000476843; ENST00000480659; ENST00000481797; ENST00000491790; ENST00000503133; ENST00000512605; ENST00000624515; BC105092; BC105094; BC116458; OTTHUMT00000090045; OTTHUMT00000090046; OTTHUMT00000090047; OTTHUMT00000090048; OTTHUMT00000090049; OTTHUMT00000090050; OTTHUMT00000090259; OTTHUMT00000098818; OTTHUMT00000370421; OTTHUMT00000370422; OTTHUMT00000479149	INTS3	integrator complex subunit 3	chr1	+	Multiple_Complex	153728067	153774808
TC0100018299.hg.1	6.66	6.45	0.48		T	T	1.15	0.7965	0.9809	T	NM_024330; ENST00000368659; ENST00000368660; ENST00000368661; ENST00000458027; ENST00000461269; ENST00000468044; ENST00000468403; ENST00000483574; ENST00000484014; ENST00000524676; ENST00000531251; ENST00000532853; ENST00000624995; BC003041; BC009916; BC029792; OTTHUMT00000090266; OTTHUMT00000090268; OTTHUMT00000090269; OTTHUMT00000090270; OTTHUMT00000090271; OTTHUMT00000098820; OTTHUMT00000098821; OTTHUMT00000392297; OTTHUMT00000392298; OTTHUMT00000392299; OTTHUMT00000392300; OTTHUMT00000479150; uc001fcz.3	SLC27A3	solute carrier family 27 (fatty acid transporter), member 3	chr1	+	Multiple_Complex	153775292	153780157
TC0100018300.hg.1	11.42	11.19	1.06		T	T	1.17	0.9148	0.9930	T	NM_001261464; NM_001261465; NM_001261466; NM_003815; NM_207191; NM_207194; NM_207195; NM_207196; NM_207197; NR_048577; NR_048578; NR_048579; ENST00000271836; ENST00000355956; ENST00000356955; ENST00000359280; ENST00000360674; ENST00000368412; ENST00000368413; ENST00000447332; ENST00000449910; ENST00000461234; ENST00000461564; ENST00000462116; ENST00000464824; ENST00000468053; ENST00000470779; ENST00000472434; ENST00000474709; ENST00000477533; ENST00000485346; ENST00000487956; ENST00000498481; ENST00000525020; ENST00000526491; ENST00000527418; ENST00000529473; ENST00000531455; ENST00000531703; ENST00000531831; ENST00000534019; BC014566; OTTHUMT00000038982; OTTHUMT00000085406; OTTHUMT00000085407; OTTHUMT00000085408; OTTHUMT00000085409; OTTHUMT00000085412; OTTHUMT00000085413; OTTHUMT00000085415; OTTHUMT00000085416; OTTHUMT00000085417; OTTHUMT00000085420; OTTHUMT00000387165; OTTHUMT00000387166; OTTHUMT00000387167; OTTHUMT00000387168; OTTHUMT00000387169; OTTHUMT00000387170; OTTHUMT00000387171; OTTHUMT00000387172; OTTHUMT00000387173; OTTHUMT00000387175; OTTHUMT00000387176; OTTHUMT00000387177; OTTHUMT00000387178; OTTHUMT00000387179; OTTHUMT00000387180; OTTHUMT00000387181; OTTHUMT00000387182; OTTHUMT00000387183	ADAM15	ADAM metallopeptidase domain 15	chr1	+	Multiple_Complex	155050946	155062776
TC0100018301.hg.1	6.17	5.44	0.12		T	T	1.65	0.1576	0.7446	T	NM_001143687; NM_152494; ENST00000295542; ENST00000368419; ENST00000368420; ENST00000423025; ENST00000525273; BC064844; OTTHUMT00000099006; OTTHUMT00000099007; OTTHUMT00000099008; OTTHUMT00000387788; OTTHUMT00000387789	DCST1	DC-STAMP domain containing 1	chr1	+	Multiple_Complex	155033806	155050930
TC0100018302.hg.1	5.33	6.46	0.74		T	T	-2.2	0.1276	0.7029	T	NM_005227; NM_182689; NM_182690; ENST00000359751; ENST00000368409; ENST00000427683; BC107483; OTTHUMT00000085421; OTTHUMT00000085422; OTTHUMT00000363904	EFNA4	ephrin-A4	chr1	+	Multiple_Complex	155063731	155069553
TC0100018303.hg.1	7.22	6.64	0.5		T	T	1.49	0.2418	0.8207	T	NM_004952; ENST00000368408; ENST00000470294; ENST00000498667; BC017722; BC110406; OTTHUMT00000085429; OTTHUMT00000085430; OTTHUMT00000085431; uc001fhf.3	EFNA3	ephrin-A3	chr1	+	Multiple_Complex	155078872	155087538
TC0100018304.hg.1	10.68	10.22	1		T	T	1.37	0.8951	0.9911	T	NM_002455; NM_198883; ENST00000316721; ENST00000368376; ENST00000424959; ENST00000481771; ENST00000495492; ENST00000495589; ENST00000609421; BC001906; OTTHUMT00000086844; OTTHUMT00000086845; OTTHUMT00000086846; OTTHUMT00000086847; OTTHUMT00000086848; OTTHUMT00000086849; OTTHUMT00000471864	MTX1	metaxin 1	chr1	+	Multiple_Complex	155208699	155213839
TC0100018305.hg.1	10.49	10.25	0.92		T	T	1.18	0.7086	0.9690	T	ENST00000440904	MTX1P1	metaxin 1 pseudogene 1 [Source:HGNC Symbol;Acc:HGNC:7505]	chr1	+	Pseudogene	155230975	155234325
TC0100018306.hg.1	8.36	7.17	0.86		T	T	2.29	0.3532	0.8844	T	NM_001127173; NM_021189; ENST00000368124; ENST00000368125; ENST00000416746; BC033819; OTTHUMT00000090330; OTTHUMT00000090331; OTTHUMT00000090333	CADM3	cell adhesion molecule 3	chr1	+	Coding	159171587	159203313
TC0100018307.hg.1	5.27	5.11	0.11		F	F	1.12	0.7269	0.9716	F	NM_001122951; NM_002036; ENST00000368121; ENST00000368122; ENST00000435307; BC017817; OTTHUMT00000090338; OTTHUMT00000090339; OTTHUMT00000090340	ACKR1	atypical chemokine receptor 1 (Duffy blood group)	chr1	+	Coding	159204013	159206500
TC0100018308.hg.1	7.27	6.24	0.13		T	T	2.05	0.0631	0.5701	T	NM_001136219; NM_021642; BC019931; BC020823; OTTHUMT00000083318; OTTHUMT00000083319; OTTHUMT00000083324; OTTHUMT00000083325; OTTHUMT00000083326; OTTHUMT00000083328; OTTHUMT00000083331; OTTHUMT00000083332; OTTHUMT00000083333; OTTHUMT00000083334; OTTHUMT00000315965; OTTHUMT00000315966; OTTHUMT00000399169; OTTHUMT00000399170	FCGR2A	Fc fragment of IgG, low affinity IIa, receptor (CD32)	chr1	+	Multiple_Complex	161505415	161524013
TC0100018309.hg.1	5.75	5.76	0.3		T	T	-1.01	0.9997	1.0000	T	NM_201563; NR_047648; BC137397; BC137423; OTTHUMT00000157325; OTTHUMT00000157326; OTTHUMT00000157328; OTTHUMT00000366695; OTTHUMT00000366696; OTTHUMT00000366697; OTTHUMT00000366698; OTTHUMT00000366699; OTTHUMT00000366700; OTTHUMT00000366701	FCGR2C	Fc fragment of IgG, low affinity IIc, receptor for (CD32) (gene/pseudogene)	chr1	+	Multiple_Complex	161581339	161605662
TC0100018310.hg.1	5.21	4.54	0.33		F	F	1.59	0.2164	0.8024	F	NM_001002273; NM_001002274; NM_001002275; NM_001190828; NM_004001; ENST00000236937; ENST00000358671; ENST00000367961; ENST00000428605; ENST00000480308; ENST00000485778; BC031992; BC141826; BC146678; BC148273; OTTHUMT00000083336; OTTHUMT00000083337; OTTHUMT00000083338; OTTHUMT00000083550; OTTHUMT00000157309	FCGR2B	Fc fragment of IgG, low affinity IIb, receptor (CD32)	chr1	+	Multiple_Complex	161663115	161678654
TC0100018311.hg.1	7.08	6.66	0.33		T	T	1.34	0.2599	0.8352	T	NM_001126060; NM_001164757; NM_014697; ENST00000361897; ENST00000430120; ENST00000454693; ENST00000464284; ENST00000493151; ENST00000530878; BC112295; BC143771; OTTHUMT00000060555; OTTHUMT00000076778; OTTHUMT00000331965; OTTHUMT00000331966; OTTHUMT00000382762; OTTHUMT00000382763; uc009wut.1	NOS1AP	nitric oxide synthase 1 (neuronal) adaptor protein	chr1	+	Multiple_Complex	162069774	162370475
TC0100018312.hg.1	6.91	6.59	0.17		T	T	1.25	0.5990	0.9512	T	NM_001085375; NM_001135240; ENST00000426197; ENST00000458626; BC127743; BC127744; OTTHUMT00000076793; OTTHUMT00000382767; uc001gby.2	C1orf226	chromosome 1 open reading frame 226	chr1	+	Coding	162378841	162386818
TC0100018313.hg.1	4.21	5.06	1.06		F	T	-1.8	0.4028	0.9017	F				chr1	+	NonCoding	162876943	162889439
TC0100018314.hg.1	6.14	6.37	0.63		F	T	-1.17	0.8491	0.9861	F				chr1	+	NonCoding	162895980	162923697
TC0100018315.hg.1	12.89	11.35	0.38		T	T	2.9	0.0386	0.4807	T	NM_012474; NR_037431; ENST00000367879; ENST00000462329; ENST00000463772; ENST00000464197; ENST00000469256; ENST00000470820; ENST00000475333; ENST00000479872; BC002906; OTTHUMT00000096753; OTTHUMT00000096754; OTTHUMT00000096755; OTTHUMT00000096756; OTTHUMT00000096757; OTTHUMT00000096758; OTTHUMT00000096759; OTTHUMT00000096760	UCK2; MIR3658	uridine-cytidine kinase 2; microRNA 3658	chr1	+	Multiple_Complex	165827495	165911618
TC0100018316.hg.1	5.66	4.86	0.25		F	F	1.75	0.1381	0.7198	F	ENST00000366136.2; OTTHUMT00000343104; uc057mzy.1	RP11-375H19.2	novel transcript	chr1	+	NonCoding	166081183	166087483
TC0100018317.hg.1	6.37	6.72	0.84		F	T	-1.28	0.8709	0.9882	F				chr1	+	NonCoding	167166929	167168852
TC0100018318.hg.1	4.96	5.15	0.22		F	T	-1.14	0.6300	0.9571	F				chr1	+	NonCoding	167175476	167209887
TC0100018319.hg.1	4.54	5.6	1.41		F	F	-2.08	0.7873	0.9798	F				chr1	+	NonCoding	168583219	168690907
TC0100018320.hg.1	7.52	6.69	0.97		T	T	1.78	0.1131	0.6800	T				chr1	+	NonCoding	168699859	168701890
TC0100018321.hg.1	6.93	5.81	0.55		T	T	2.18	0.2010	0.7891	T	NM_001170722; NM_001170723; NM_001170724; NM_032126; ENST00000319416; ENST00000367639; ENST00000367641; ENST00000367642; ENST00000367643; ENST00000442872; BC034972; OTTHUMT00000084917; OTTHUMT00000084918; OTTHUMT00000084919; OTTHUMT00000098170; OTTHUMT00000098171; OTTHUMT00000098172	TEX35	testis expressed 35	chr1	+	Coding	178513077	178523500
TC0100018322.hg.1	6.87	6.82	0.26		T	T	1.04	0.6959	0.9671	T	NR_033186; ENST00000367638; ENST00000521244; BC136727; uc001glx.1	C1orf220	chromosome 1 open reading frame 220	chr1	+	Multiple_Complex	178542752	178548889
TC0100018323.hg.1	10.04	9.51	1.24		T	T	1.45	0.8491	0.9861	T	NM_016545; BC000128; BC108253	IER5	immediate early response 5	chr1	+	Coding	181088502	181090843
TC0100018324.hg.1	8.3	7.67	0.75		T	T	1.55	0.3818	0.8950	T	ENST00000606938.1	RP11-309G3.3		chr1	+	NonCoding	181091109	181092899
TC0100018325.hg.1	6.35	6.62	0.58		T	T	-1.2	0.9122	0.9928	T				chr1	+	NonCoding	190475573	190476027
TC0100018326.hg.1	5.55	4.94	1		F	T	1.53	0.2741	0.8430	F	NR_110716; NR_110717	LINC01351	long intergenic non-protein coding RNA 1351	chr1	+	NonCoding	190477835	190494297
TC0100018327.hg.1	5.37	5.47	0.06		F	F	-1.08	0.8182	0.9834	F				chr1	+	NonCoding	196181376	196240032
TC0100018328.hg.1	5.84	5.33	0.45		T	T	1.42	0.6586	0.9614	T				chr1	+	NonCoding	196276311	196303195
TC0100018329.hg.1	5.64	5.28	0.98		T	F	1.28	0.6573	0.9613	F	NM_002113; ENST00000320493; ENST00000367424; ENST00000468079; ENST00000472961; ENST00000480960; BC016755; BC107771; OTTHUMT00000088251; OTTHUMT00000088252; OTTHUMT00000088253; OTTHUMT00000088255; OTTHUMT00000317497	CFHR1	complement factor H-related 1	chr1	+	Multiple_Complex	196819731	196832189
TC0100018330.hg.1	5.95	4.93	1.11		F	F	2.02	0.6607	0.9620	F	NM_005666; ENST00000367415; ENST00000473386; ENST00000476712; ENST00000485647; ENST00000489703; ENST00000496448; BC022283; OTTHUMT00000088815; OTTHUMT00000088816; OTTHUMT00000088817; OTTHUMT00000088818; OTTHUMT00000088819; OTTHUMT00000088820	CFHR2	complement factor H-related 2	chr1	+	Multiple_Complex	196943772	196959226
TC0100018331.hg.1	6.88	7.08	0.47		T	T	-1.15	0.5268	0.9351	T				chr1	+	NonCoding	197958505	198084262
TC0100018332.hg.1	5.9	6.96	0.9		T	T	-2.09	0.4835	0.9254	T				chr1	+	NonCoding	198088568	198152924
TC0100018333.hg.1	4.79	4.82	0.21		F	F	-1.02	0.9465	0.9954	F	ENST00000446333.1; ENST00000458003.1; OTTHUMT00000087051; OTTHUMT00000087052; uc001gvu.4; uc057ogg.1	RP11-168O16.1	novel transcript, antisense KIF21B	chr1	+	NonCoding	201023931	201028792
TC0100018334.hg.1	5.89	6.24	0.6		T	T	-1.27	0.9945	0.9996	T	ENST00000415359.1; kawbor.aAug10; OTTHUMT00000087053; OTTHUMT00000476021; uc057ogh.1; uc057ogi.1	RP11-168O16.2; kawbor	Transcript Identified by AceView; novel transcript, antisense CACNA1S	chr1	+	Multiple_Complex	201031136	201043073
TC0100018335.hg.1	8.14	8.85	0.41		T	T	-1.64	0.1191	0.6887	T	ENST00000454651.1; OTTHUMT00000087026; uc057oja.1	RP11-134G8.7	novel transcript	chr1	+	NonCoding	201507241	201533608
TC0100018336.hg.1	7.06	7	0.42		T	T	1.04	0.9193	0.9933	T	NR_026667	RPS10P7	ribosomal protein S10 pseudogene 7	chr1	+	Multiple_Complex	201518703	201530474
TC0100018337.hg.1	6.71	6.71	0.4		T	T	1	0.9017	0.9917	T				chr1	+	NonCoding	201553775	201555424
TC0100018338.hg.1	13.05	12.33	0.25		T	T	1.65	0.2197	0.8050	T	NM_001167738; NM_020443; ENST00000367295; ENST00000367296; ENST00000367302; ENST00000430015; ENST00000438083; ENST00000469130; ENST00000477118; ENST00000490213; ENST00000491403; ENST00000593583; OTTHUMT00000087013; OTTHUMT00000087014; OTTHUMT00000087015; OTTHUMT00000087016; OTTHUMT00000087017; OTTHUMT00000087018; OTTHUMT00000087019; OTTHUMT00000097758; OTTHUMT00000331155	NAV1	neuron navigator 1	chr1	+	Multiple_Complex	201622853	201826974
TC0100018339.hg.1	10.85	11.55	0.92		T	T	-1.62	0.1417	0.7243	T	NM_001204171; NM_001204172; NM_001278516; NM_001278517; NM_001278518; NM_001278519; NM_002393; ENST00000367179; ENST00000367180; ENST00000367182; ENST00000367183; ENST00000391947; ENST00000444261; ENST00000454264; ENST00000462012; ENST00000463049; ENST00000470797; ENST00000470908; ENST00000471783; ENST00000507825; ENST00000612738; ENST00000614459; ENST00000616250; ENST00000621032; BC067299; BC105106; OTTHUMT00000087415; OTTHUMT00000087416; OTTHUMT00000087417; OTTHUMT00000087418; OTTHUMT00000087419; OTTHUMT00000087420; OTTHUMT00000087708; OTTHUMT00000087709; OTTHUMT00000097793	MDM4	MDM4, p53 regulator	chr1	+	Multiple_Complex	204516379	204573743
TC0100018340.hg.1	5.38	6.16	1.11		T	T	-1.72	0.3802	0.8942	T	ENST00000453895.1; OTTHUMT00000089906; uc057org.1	RP11-430C7.4	putative novel transcript	chr1	+	NonCoding	204585430	204616565
TC0100018341.hg.1	4.7	5.25	0.94		T	T	-1.46	0.9893	0.9988	T				chr1	+	NonCoding	204621707	204622325
TC0100018342.hg.1	6.52	6.14	0.17		F	T	1.3	0.4505	0.9173	F				chr1	+	NonCoding	218600378	218612588
TC0100018343.hg.1	4.52	5.41	0.4		T	T	-1.85	0.1238	0.6964	T				chr1	+	NonCoding	218641634	218675062
TC0100018344.hg.1	10.75	10.69	0.63		T	T	1.04	0.6504	0.9607	T	NM_001300769; NM_001300770; NM_001300771; NM_001300772; NM_138794; ENST00000366927; ENST00000366928; ENST00000460522; ENST00000463964; ENST00000469590; ENST00000474379; ENST00000475724; ENST00000477938; ENST00000478794; ENST00000481007; ENST00000483635; ENST00000496776; BC016711; OTTHUMT00000090208; OTTHUMT00000090209; OTTHUMT00000090210; OTTHUMT00000090211; OTTHUMT00000090212; OTTHUMT00000090213; OTTHUMT00000090214; OTTHUMT00000090215; OTTHUMT00000090216; OTTHUMT00000090217; OTTHUMT00000098800; OTTHUMT00000098801	LYPLAL1	lysophospholipase-like 1	chr1	+	Multiple_Complex	219173831	219212865
TC0100018345.hg.1	5.55	6.31	0.44		T	T	-1.69	0.3764	0.8926	T				chr1	+	NonCoding	219216381	219216962
TC0100018346.hg.1	6.77	7.9	0.75		T	T	-2.2	0.1481	0.7334	T				chr1	+	NonCoding	219218507	219245904
TC0100018347.hg.1	7.17	8.01	0.41		T	T	-1.8	0.1485	0.7338	T				chr1	+	NonCoding	219294060	219326931
TC0100018348.hg.1	7.38	5.78	0.59		T	T	3.02	0.0720	0.5949	T	ENST00000483512; ENST00000496372; ENST00000498126; OTTHUMT00000092005; OTTHUMT00000092008; OTTHUMT00000092009	CNIH3	cornichon family AMPA receptor auxiliary protein 3	chr1	+	NonCoding	224434301	224521972
TC0100018349.hg.1	13.73	12.28	0.56		T	T	2.74	0.0883	0.6343	T	NM_152495; ENST00000272133; ENST00000470788; ENST00000478120; ENST00000479227; ENST00000481095; ENST00000489556; ENST00000492470; ENST00000496277; ENST00000498382; BC022780; OTTHUMT00000091751; OTTHUMT00000091752; OTTHUMT00000091753; OTTHUMT00000092001; OTTHUMT00000092002; OTTHUMT00000092003; OTTHUMT00000092007; OTTHUMT00000092010; OTTHUMT00000092011	CNIH3	cornichon family AMPA receptor auxiliary protein 3	chr1	+	Multiple_Complex	224529191	224740549
TC0100018350.hg.1	6.52	6.96	0.53		T	T	-1.36	0.8216	0.9835	T				chr1	+	NonCoding	226809283	226814477
TC0100018351.hg.1	6.33	6.22	0.73		T	T	1.08	0.9112	0.9927	T				chr1	+	NonCoding	226827594	226835762
TC0100018352.hg.1	6.35	5.82	0.67		T	T	1.44	0.4280	0.9102	T	OTTHUMT00000091965; OTTHUMT00000098813	SNAP47	synaptosome associated protein 47kDa	chr1	+	NonCoding	227728539	227734354
TC0100018353.hg.1	8.08	8.12	0.94		T	T	-1.03	0.6551	0.9611	T	NM_053052; BC018760; OTTHUMT00000091961; OTTHUMT00000091963; OTTHUMT00000091964; OTTHUMT00000091968; OTTHUMT00000091969; OTTHUMT00000470225; OTTHUMT00000476022; uc001hrf.2	SNAP47	synaptosome associated protein 47kDa	chr1	+	Multiple_Complex	227734996	227781231
TC0100018354.hg.1	6.53	6.12	0.17		T	T	1.33	0.3173	0.8679	T	NR_002834	DUSP5P1	dual specificity phosphatase 5 pseudogene 1	chr1	+	Multiple_Complex	228644910	228652412
TC0100018355.hg.1	7.2	6.75	0.19		T	T	1.36	0.3814	0.8948	T	NM_021205; ENST00000366691; BC040076; OTTHUMT00000092555; uc001htf.3	RHOU	ras homolog family member U	chr1	+	Multiple_Complex	228735077	228746669
TC0100018356.hg.1	5.77	5.8	0.2		T	T	-1.02	0.9040	0.9921	T	NR_037962	RHOU	ras homolog family member U	chr1	+	NonCoding	228644647	228746669
TC0100018357.hg.1	7.19	7.32	0.2		T	T	-1.09	0.6214	0.9561	T	kolobo.aAug10-unspliced	kolobo	Transcript Identified by AceView	chr1	+	Multiple_Complex	230498744	230564486
TC0100018358.hg.1	5.06	4.7	0.25		F	F	1.29	0.5868	0.9490	F				chr1	+	NonCoding	230575809	230581548
TC0100018359.hg.1	12.36	11.59	0.44		T	T	1.71	0.2520	0.8284	T	NM_005999; ENST00000366639; ENST00000413309; ENST00000475168; ENST00000476913; ENST00000602825; BC010376; BC011797; OTTHUMT00000095267; OTTHUMT00000095268; OTTHUMT00000095269; OTTHUMT00000095270; OTTHUMT00000467439	TSNAX	translin-associated factor X	chr1	+	Multiple_Complex	231528653	231566524
TC0100018360.hg.1	5.29	5.39	0.2		T	T	-1.07	0.8220	0.9835	T	NM_001012957; NM_001012958; NM_001012959; NM_001164537; NM_001164538; NM_001164539; NM_001164540; NM_001164541; NM_001164542; NM_001164544; NM_001164545; NM_001164546; NM_001164547; NM_001164548; NM_001164549; NM_001164550; NM_001164551; NM_001164552; NM_001164553; NM_001164554; NM_001164555; NM_001164556; NM_018662; ENST00000295051; ENST00000317586; ENST00000366632; ENST00000366633; ENST00000366636; ENST00000366637; ENST00000422590; ENST00000427560; ENST00000439617; ENST00000468399; ENST00000535944; ENST00000535983; ENST00000537876; ENST00000539444; ENST00000602281; ENST00000602600; ENST00000602700; ENST00000602713; ENST00000602822; ENST00000602873; ENST00000620189; ENST00000622252; ENST00000628350; BC151225; OTTHUMT00000092351; OTTHUMT00000092352; OTTHUMT00000092353; OTTHUMT00000092355; OTTHUMT00000092356; OTTHUMT00000092357; OTTHUMT00000092358; OTTHUMT00000467434; OTTHUMT00000467435; OTTHUMT00000467436; OTTHUMT00000467437; OTTHUMT00000467445; OTTHUMT00000467446; OTTHUMT00000467447; OTTHUMT00000467448; OTTHUMT00000467449; OTTHUMT00000467450; OTTHUMT00000467451; OTTHUMT00000484320; OTTHUMT00000484321; uc001hux.1; uc010pwr.1; uc010pws.1; uc010pwu.1; uc010pxc.1	DISC1	disrupted in schizophrenia 1	chr1	+	Multiple_Complex	231626815	232041273
TC0100018361.hg.1	10.01	9.6	0.61		T	T	1.33	0.5578	0.9426	T	NR_028393; NR_028394; NR_028395; NR_028396; NR_028397; NR_028398; NR_028399; NR_028400; OTTHUMT00000467440; OTTHUMT00000467441; OTTHUMT00000467442; OTTHUMT00000467443; OTTHUMT00000467444	TSNAX-DISC1	TSNAX-DISC1 readthrough (NMD candidate)	chr1	+	Multiple_Complex	231528653	232041273
TC0100018362.hg.1	5.62	4.38	0.19		T	F	2.37	0.0486	0.5241	F				chr1	+	NonCoding	233520678	233531658
TC0100018363.hg.1	6.27	5.79	0.13		T	T	1.4	0.3397	0.8774	T				chr1	+	NonCoding	233544164	233547758
TC0100018364.hg.1	5.1	4.84	0.18		T	T	1.21	0.7391	0.9736	T	NR_125944; ENST00000417805; ENST00000417805.1; ENST00000441360.1; OTTHUMT00000092701; OTTHUMT00000092707; sami.bAug10; uc057qmj.1	LOC101927787; RP4-781K5.4; RP4-781K5.5; sami	uncharacterized LOC101927787; novel transcript; Transcript Identified by AceView	chr1	+	NonCoding	234646289	234667104
TC0100018365.hg.1	4.25	5.4	0.63		F	F	-2.22	0.2021	0.7899	F	ENST00000453568; ENST00000453568.1; OTTHUMT00000092703; uc057qml.1	LOC101927787; RP4-781K5.4	uncharacterized LOC101927787; novel transcript	chr1	+	NonCoding	234674096	234683176
TC0100018366.hg.1	6.26	6.53	0.37		T	T	-1.21	0.5000	0.9292	T	ENST00000481779; ENST00000492335; OTTHUMT00000097880; OTTHUMT00000097881	CHRM3	cholinergic receptor, muscarinic 3	chr1	+	NonCoding	239386710	239606207
TC0100018367.hg.1	7.05	8.68	0.78		T	T	-3.08	0.0424	0.4991	T	NM_000740; ENST00000255380; ENST00000448020; ENST00000487470; ENST00000615928; BC121026; OTTHUMT00000095644; OTTHUMT00000095645; OTTHUMT00000095646	CHRM3	cholinergic receptor, muscarinic 3	chr1	+	Multiple_Complex	239629073	239915452
TC0100018368.hg.1	5.49	5.51	0.24		F	T	-1.02	0.8824	0.9895	F				chr1	+	NonCoding	244727673	244730469
TC0100018369.hg.1	6.02	5.92	0.24		T	T	1.07	0.6384	0.9580	T				chr1	+	NonCoding	244740323	244752435
TC0100018370.hg.1	5.05	5.01	0.62		T	F	1.03	0.8075	0.9823	F				chr1	+	NonCoding	246244029	246254009
TC0100018371.hg.1	5.16	6.66	0.35		F	T	-2.84	0.0379	0.4781	F	charwabo.aAug10-unspliced	charwabo	Transcript Identified by AceView	chr1	+	NonCoding	246266538	246277772
TC0100018372.hg.1	6.98	7	0.48		T	T	-1.02	0.6661	0.9628	T				chr1	+	NonCoding	246307651	246318977
TC0100018373.hg.1	6.71	6	0.39		T	T	1.63	0.3522	0.8839	T				chr1	+	NonCoding	247331885	247376431
TC0100018374.hg.1	7.61	6.56	0.49		T	T	2.08	0.1648	0.7532	T				chr1	+	NonCoding	247386629	247393659
TC0100018375.hg.1	9.54	9.12	1.26		T	T	1.33	0.7483	0.9749	T	ENST00000453576.2; ENST00000466430.1; ENST00000471248.1; ENST00000477740.1; ENST00000495576.1; OTTHUMT00000003225; OTTHUMT00000003226; OTTHUMT00000003687; OTTHUMT00000003688; OTTHUMT00000003689; uc057aub.1; uc057auc.1; uc057aud.1; uc057aue.1; uc057auf.1; uc057aug.1	RP11-34P13.7; RP11-34P13.8	novel transcript; putative novel transcript	chr1	-	NonCoding	89295	133723
TC0100018376.hg.1	12.3	14.27	0.08		T	T	-3.93	0.0035	0.1906	T	ENST00000466557.2; ENST00000484859.1; ENST00000490997.1; ENST00000491962.1; OTTHUMT00000007035; OTTHUMT00000007036; OTTHUMT00000007037; OTTHUMT00000007168; uc057aui.1; uc057auj.1; uc057auk.1; uc057aun.1	RP11-34P13.13	novel transcript	chr1	-	NonCoding	141474	173864
TC0100018377.hg.1	10.11	9.75	0.4		T	T	1.28	0.7822	0.9792	T	ENST00000335577.4; ENST00000424587.2; ENST00000442116.1; ENST00000448958.1; OTTHUMT00000007242; OTTHUMT00000007243; OTTHUMT00000007244; OTTHUMT00000007245; uc057aus.1; uc057aut.1; uc057auu.1; uc057auv.1	AP006222.2	novel transcript	chr1	-	Multiple_Complex	257864	297502
TC0100018378.hg.1	8.13	7.63	0.72		T	T	1.41	0.5876	0.9493	T	ENST00000431321.1; ENST00000440163.1; ENST00000453935.1; OTTHUMT00000007989; OTTHUMT00000007990; OTTHUMT00000346889; spawrubo.bAug10; uc057auz.1; uc057ava.1; uc057avb.1	RP4-669L17.10; spawrubo	novel transcript; Transcript Identified by AceView	chr1	-	Multiple_Complex	365389	379972
TC0100018379.hg.1	9.38	11.53	0.36		T	T	-4.44	0.0027	0.1727	T	NR_028322; NR_028325; ENST00000419160.3; ENST00000423728.1; ENST00000425496.2; ENST00000431812.1; ENST00000432964.1; ENST00000440038.2; ENST00000455464.2; ENST00000599771.2; ENST00000601486.1; ENST00000601814.1; ENST00000608420.1; LOC100132287.aAug10; OTTHUMT00000007996; OTTHUMT00000346878; OTTHUMT00000346879; OTTHUMT00000346880; OTTHUMT00000346881; OTTHUMT00000346907; OTTHUMT00000461271; OTTHUMT00000461272; OTTHUMT00000462548; OTTHUMT00000472556; OTTHUMT00000480469; OTTHUMT00000480470; uc001aaq.3; uc001aar.3; uc057avd.1; uc057ave.1; uc057avf.1; uc057avg.1; uc057avh.1; uc057avi.1; uc057avj.1; uc057avk.1; uc057avl.1; uc057avm.1; uc057avn.1	LOC100132287; LOC100132062; RP4-669L17.10	uncharacterized LOC100132287; uncharacterized LOC100132062; Transcript Identified by AceView, Entrez Gene ID(s) 388312; 100132287, RefSeq ID(s) NR_028322; novel transcript	chr1	-	Multiple_Complex	476531	501617
TC0100018380.hg.1	6.15	7.17	0.23		T	T	-2.02	0.0818	0.6191	T	NR_028327; LOC100133331.gAug10	LOC100133331	uncharacterized LOC100133331; Transcript Identified by AceView, Entrez Gene ID(s) 388312; 100133331, RefSeq ID(s) NR_028327	chr1	-	Multiple_Complex	725759	730351
TC0100018381.hg.1	11.45	13.05	0.29		T	T	-3.04	0.0094	0.2777	T	ENST00000416385.1; hsa_circ_0009046; OTTHUMT00000006890; uc057awc.1	RP11-206L10.3; TCONS_00002275	Jeck2013 ALT_DONOR, downstream_end, ncRNA, OVEXON best transcript TCONS_00002275; novel transcript	chr1	-	NonCoding	731676	753814
TC0100018382.hg.1	7.17	9.25	0.55		T	T	-4.23	0.0095	0.2785	T				chr1	-	NonCoding	754720	768489
TC0100018383.hg.1	9.18	11.25	0.67		T	T	-4.19	0.0309	0.4422	T	NR_033908; ENST00000428504; ENST00000417659.1; ENST00000428504.1; hsa_circ_0009182; hsa_circ_0009183; OTTHUMT00000006889; OTTHUMT00000006892; uc001abo.4; uc057awe.1	LOC100288069; RP11-206L10.5; RP11-206L10.2; TCONS_l2_00002391	uncharacterized LOC100288069; Salzman2013 ANNOTATED, ncRNA, OVEXON best transcript TCONS_l2_00002391; novel transcript; putative novel transcript	chr1	-	NonCoding	759032	778688
TC0100018384.hg.1	10.63	9.37	1.1		T	T	2.4	0.4616	0.9201	T	ENST00000435300.1; hsa_circ_0002333	RP11-206L10.10; TCONS_l2_00000968	Jeck2013 ALT_ACCEPTOR, INTERNAL, ncRNA, OVERLAPTX, OVEXON best transcript TCONS_l2_00000968	chr1	-	Multiple_Complex	790542	817712
TC0100018385.hg.1	6.4	6.1	0.02		T	T	1.23	0.5293	0.9356	T	kuby.aAug10-unspliced; sneeplar.aAug10-unspliced; snerplar.aAug10-unspliced	kuby; sneeplar; snerplar	Transcript Identified by AceView	chr1	-	Multiple_Complex	1117312	1137721
TC0100018386.hg.1	4.13	4.07	0.11		F	F	1.05	0.8576	0.9868	F				chr1	-	NonCoding	1138613	1142774
TC0100018387.hg.1	10.51	10.31	0.48		T	T	1.15	0.9010	0.9917	T	NM_001291345; NM_001787; NM_033486; NM_033487; NM_033489; NM_033490; ENST00000340677; ENST00000341028; ENST00000341832; ENST00000407249; ENST00000611150; ENST00000615951; ENST00000626918; ENST00000629289; ENST00000629312; BC140714; BC171773; OTTHUMT00000444101; OTTHUMT00000476673; OTTHUMT00000476674; OTTHUMT00000476675; OTTHUMT00000476676; OTTHUMT00000476677	CDK11B	cyclin-dependent kinase 11B	chr1	-	Multiple_Complex	1635226	1659097
TC0100018388.hg.1	11.54	11.5	0.95		T	T	1.03	0.7637	0.9769	T	NM_001110781; NM_001290264; ENST00000480991; ENST00000481276; ENST00000611123; ENST00000614300; ENST00000617444; OTTHUMT00000171587; OTTHUMT00000171588; OTTHUMT00000171589; OTTHUMT00000171590	SLC35E2B	solute carrier family 35, member E2B	chr1	-	Multiple_Complex	1659529	1692804
TC0100018389.hg.1	12	11.17	0.92		T	T	1.79	0.6871	0.9662	T	NM_024011; NM_033529; ENST00000356200; ENST00000356937; ENST00000357760; ENST00000358779; ENST00000378633; ENST00000378638; ENST00000401096; ENST00000404249; ENST00000460465; ENST00000463652; ENST00000464748; ENST00000468397; ENST00000468800; ENST00000474916; ENST00000478901; ENST00000479362; ENST00000487462; ENST00000489300; ENST00000491311; ENST00000492390; ENST00000495016; ENST00000498810; ENST00000509982; BC110905; OTTHUMT00000001731; OTTHUMT00000001732; OTTHUMT00000001733; OTTHUMT00000001734; OTTHUMT00000001735; OTTHUMT00000001737; OTTHUMT00000001738; OTTHUMT00000001740; OTTHUMT00000002198; OTTHUMT00000002200; OTTHUMT00000002201; OTTHUMT00000002203; OTTHUMT00000002204; OTTHUMT00000002205; OTTHUMT00000002206; OTTHUMT00000002207; OTTHUMT00000002208; OTTHUMT00000100209; OTTHUMT00000100210; OTTHUMT00000100211; OTTHUMT00000100212; OTTHUMT00000373378; OTTHUMT00000467161	CDK11A	cyclin-dependent kinase 11A	chr1	-	Multiple_Complex	1702730	1724352
TC0100018390.hg.1	12.05	11.94	0.92		T	T	1.08	0.7209	0.9707	T	NM_001199787; NM_182838; ENST00000246421; ENST00000355439; ENST00000475229; BC101666; BC112289; OTTHUMT00000002210; OTTHUMT00000100204; OTTHUMT00000100205	SLC35E2	solute carrier family 35, member E2	chr1	-	Multiple_Complex	1724838	1745999
TC0100018391.hg.1	4.97	4.93	0.25		F	T	1.03	0.8934	0.9909	F	ENST00000443930.1; OTTHUMT00000098494	RP11-547D24.1	novel transcript	chr1	-	NonCoding	2013165	2016816
TC0100018392.hg.1	6.55	5.54	0.86		T	F	2.02	0.1748	0.7632	F				chr1	-	NonCoding	2016880	2019198
TC0100018393.hg.1	9.12	9.07	1.43		T	T	1.04	0.6895	0.9665	T	NM_001146310; NM_001256945; NM_001256946; NM_001256947; NM_001282670; NM_001282671; NM_001282672; NM_001282673; NM_182533; NR_046427; ENST00000378543; ENST00000378546; ENST00000400918; ENST00000400919; ENST00000401813; ENST00000414253; ENST00000420515; ENST00000420964; ENST00000428120; ENST00000440825; ENST00000469733; ENST00000476803; ENST00000487186; ENST00000497675; ENST00000514625; BC103992; OTTHUMT00000004064; OTTHUMT00000004065; OTTHUMT00000004066; OTTHUMT00000004067; OTTHUMT00000004069; OTTHUMT00000100290; OTTHUMT00000100291; OTTHUMT00000100292; OTTHUMT00000316541; OTTHUMT00000316542; OTTHUMT00000316543; OTTHUMT00000316544; OTTHUMT00000366245; OTTHUMT00000366246	FAAP20	Fanconi anemia core complex associated protein 20	chr1	-	Multiple_Complex	2184460	2220736
TC0100018394.hg.1	8.64	8.4	0.32		T	T	1.19	0.4178	0.9063	T	NM_001242672; ENST00000401095; ENST00000579787; OTTHUMT00000001290; OTTHUMT00000443699	TTC34	tetratricopeptide repeat domain 34	chr1	-	Multiple_Complex	2635976	2789715
TC0100018395.hg.1	4.8	4.92	0.75		T	F	-1.09	0.6637	0.9624	F				chr1	-	NonCoding	2801710	2802552
TC0100018396.hg.1	5.11	4.97	0.61		T	F	1.11	0.4339	0.9123	F				chr1	-	NonCoding	5463004	5464781
TC0100018397.hg.1	5.07	4.81	0.35		F	T	1.19	0.9102	0.9927	F	nisuyo.aAug10; surobo.aAug10	nisuyo; surobo	Transcript Identified by AceView	chr1	-	Multiple_Complex	5465063	5493081
TC0100018398.hg.1	8.16	8.63	0.26		T	T	-1.38	0.3660	0.8885	T	NM_001039664; NM_003790; NM_148965; NM_148966; NM_148967; NM_148970; ENST00000348333; ENST00000351748; ENST00000351959; ENST00000356876; ENST00000377782; ENST00000414040; ENST00000453260; ENST00000453341; ENST00000461703; ENST00000469691; ENST00000473343; ENST00000475730; ENST00000480393; ENST00000481401; ENST00000485036; ENST00000502588; ENST00000502730; ENST00000510563; ENST00000513135; ENST00000515145; BC117189; BC143886; OTTHUMT00000002259; OTTHUMT00000002260; OTTHUMT00000002261; OTTHUMT00000002262; OTTHUMT00000002264; OTTHUMT00000002265; OTTHUMT00000002266; OTTHUMT00000002267; OTTHUMT00000002268; OTTHUMT00000002269; OTTHUMT00000099349; OTTHUMT00000366679; OTTHUMT00000366680; OTTHUMT00000366681; OTTHUMT00000366682; OTTHUMT00000366683; OTTHUMT00000366684; OTTHUMT00000366685; OTTHUMT00000366686; OTTHUMT00000366687	TNFRSF25	tumor necrosis factor receptor superfamily, member 25	chr1	-	Multiple_Complex	6461151	6466195
TC0100018399.hg.1	9.25	9.22	0.98		T	T	1.02	0.9848	0.9980	T	NM_001042663; NM_001042664; NM_001042665; NM_001265592; NM_001265593; NM_001265594; NM_020631; NM_198681; ENST00000340850; ENST00000377725; ENST00000377728; ENST00000377732; ENST00000377740; ENST00000377748; ENST00000400913; ENST00000400915; ENST00000487949; ENST00000489097; ENST00000535355; ENST00000537245; BC015231; OTTHUMT00000002630; OTTHUMT00000002631; OTTHUMT00000002632; OTTHUMT00000002633; OTTHUMT00000002634; OTTHUMT00000002635; OTTHUMT00000002637; OTTHUMT00000002638; uc001ank.1; uc010nzr.1	PLEKHG5	pleckstrin homology domain containing, family G (with RhoGef domain) member 5	chr1	-	Multiple_Complex	6466092	6520061
TC0100018400.hg.1	5.72	5.38	0.26		T	T	1.27	0.5127	0.9321	T				chr1	-	NonCoding	7493647	7497128
TC0100018401.hg.1	5.02	5.17	1.03		T	T	-1.1	0.5886	0.9493	T				chr1	-	NonCoding	7501479	7515544
TC0100018402.hg.1	6.5	9.4	0.14		T	T	-7.49	0.0006	0.1085	T				chr1	-	NonCoding	8002729	8007469
TC0100018403.hg.1	17.37	18.19	0.57		T	T	-1.76	0.1544	0.7398	T	NM_018948; ENST00000377482; ENST00000467067; ENST00000469499; ENST00000487559; BC025337; OTTHUMT00000003617; OTTHUMT00000003618; OTTHUMT00000003620; OTTHUMT00000083597	ERRFI1	ERBB receptor feedback inhibitor 1	chr1	-	Multiple_Complex	8011719	8026333
TC0100018404.hg.1	6.4	6.56	0.8		T	T	-1.12	0.6837	0.9658	T				chr1	-	NonCoding	8093446	8102528
TC0100018405.hg.1	6.1	6.25	0.29		T	T	-1.11	0.9746	0.9972	T				chr1	-	NonCoding	8104164	8148053
TC0100018406.hg.1	8.15	7.94	0.47		T	T	1.15	0.7453	0.9744	T	NM_001013631; ENST00000317869; BC137258; BC171866; OTTHUMT00000005462; uc010obf.2	HNRNPCL1	heterogeneous nuclear ribonucleoprotein C-like 1	chr1	-	Coding	12847377	12848756
TC0100018407.hg.1	7.19	6.27	0.37		T	T	1.88	0.1195	0.6894	T	NM_001010889; ENST00000376189; ENST00000415464; BC101342; BC101344; BC130274; BC130276; OTTHUMT00000005515	PRAMEF6; PRAMEF5	PRAME family member 6; PRAME family member 5	chr1	-	Coding	12938472	12947580
TC0100018408.hg.1	7.03	6.47	0.45		T	T	1.47	0.3335	0.8747	T	NM_001300891; ENST00000436041	PRAMEF27	PRAME family member 27	chr1	-	Coding	13049476	13056491
TC0100018409.hg.1	5.99	6.34	0.42		T	T	-1.27	0.4837	0.9254	T	NM_001310134; OTTHUMT00000026265	PRAMEF25	PRAME family member 25	chr1	-	Coding	13148751	13155961
TC0100018410.hg.1	8.14	8.52	0.54		T	T	-1.3	0.2867	0.8500	T	ENST00000419267; ENST00000624828	EIF1AXP1; RP5-875O13.7	eukaryotic translation initiation factor 1A, X-linked pseudogene 1 [Source:HGNC Symbol;Acc:HGNC:19900]	chr1	-	Multiple_Complex	16680355	16688749
TC0100018411.hg.1	5.49	4.99	0.06		T	T	1.41	0.3149	0.8668	T	NR_026567; ENST00000270691; ENST00000492551; OTTHUMT00000002139; OTTHUMT00000479488	ESPNP	espin pseudogene	chr1	-	Multiple_Complex	16691218	16720157
TC0100018412.hg.1	5.86	6.07	0.13		T	T	-1.16	0.6678	0.9630	T				chr1	-	NonCoding	17206948	17215025
TC0100018413.hg.1	4.91	5.09	0.63		T	T	-1.14	0.8942	0.9911	T				chr1	-	NonCoding	17220483	17233955
TC0100018414.hg.1	5.45	5.38	0.73		T	F	1.05	0.8568	0.9867	F	snawlobo.aAug10	snawlobo	Transcript Identified by AceView	chr1	-	NonCoding	18491884	18552668
TC0100018415.hg.1	6.35	6.09	0.55		T	T	1.19	0.7099	0.9694	T				chr1	-	NonCoding	18595415	18631020
TC0100018416.hg.1	5.25	4.68	0.66		T	T	1.49	0.3502	0.8825	T	NM_152232; ENST00000375371; OTTHUMT00000006953	TAS1R2	taste receptor, type 1, member 2	chr1	-	Coding	18839599	18859682
TC0100018417.hg.1	8.33	9.94	1.14		T	T	-3.04	0.0718	0.5945	T	NM_001161504; NM_003748; NM_170726; ENST00000290597; ENST00000375341; ENST00000432718; ENST00000454547; ENST00000538309; ENST00000538839; BC007581; BC023600; OTTHUMT00000006954; OTTHUMT00000006955; OTTHUMT00000006956; OTTHUMT00000006957; OTTHUMT00000476515	ALDH4A1	aldehyde dehydrogenase 4 family, member A1	chr1	-	Multiple_Complex	18871430	18902799
TC0100018418.hg.1	9.61	11.12	0.82		T	T	-2.86	0.0248	0.4048	T	NM_001136265; ENST00000355609; ENST00000416166; ENST00000455833; OTTHUMT00000007099; OTTHUMT00000007100; OTTHUMT00000393306	IFFO2	intermediate filament family orphan 2	chr1	-	Multiple_Complex	18904280	18956686
TC0100018419.hg.1	5.87	5.39	0.79		T	T	1.4	0.4509	0.9175	T				chr1	-	NonCoding	18966415	18974716
TC0100018420.hg.1	5.74	6.78	0.84		T	T	-2.06	0.4332	0.9120	T				chr1	-	NonCoding	18988520	19050985
TC0100018421.hg.1	14.27	13.7	0.28		T	T	1.48	0.4384	0.9136	T	NM_005216; ENST00000375048; ENST00000415136; ENST00000464364; ENST00000475210; ENST00000477229; ENST00000602624; BC002594; OTTHUMT00000007961; OTTHUMT00000007963; OTTHUMT00000007964; OTTHUMT00000091239; OTTHUMT00000467856; uc001bdo.1	DDOST	dolichyl-diphosphooligosaccharide--protein glycosyltransferase subunit (non-catalytic)	chr1	-	Multiple_Complex	20651767	20661544
TC0100018422.hg.1	10.28	9.88	0.66		T	T	1.32	0.9729	0.9970	T	NR_046507; ENST00000451424	PINK1-AS	PINK1 antisense RNA	chr1	-	NonCoding	20642657	20652193
TC0100018423.hg.1	7.84	9.05	1.07		T	T	-2.32	0.1050	0.6674	T	NR_110616	LINC01355	long intergenic non-protein coding RNA 1355	chr1	-	NonCoding	23281309	23286752
TC0100018424.hg.1	13.98	14.35	0.32		T	T	-1.29	0.3053	0.8613	T	NM_001102397; NM_001102398; NM_001102399; NM_001297620; NM_001297621; NM_001297622; NM_005826; ENST00000302271; ENST00000374612; ENST00000374616; ENST00000427764; ENST00000463552; ENST00000464516; ENST00000470941; ENST00000476451; ENST00000476660; ENST00000478691; ENST00000490652; ENST00000606561; BC001449; OTTHUMT00000008887; OTTHUMT00000008888; OTTHUMT00000008889; OTTHUMT00000008890; OTTHUMT00000008891; OTTHUMT00000008892; OTTHUMT00000008893; OTTHUMT00000008894; OTTHUMT00000091252; OTTHUMT00000091253; OTTHUMT00000091254	HNRNPR	heterogeneous nuclear ribonucleoprotein R	chr1	-	Multiple_Complex	23303771	23344364
TC0100018425.hg.1	9.53	7.03	1.03		T	T	5.66	0.0483	0.5223	T	ENST00000442055.1; ENST00000453649.1; horo.bAug10; horo.cAug10; OTTHUMT00000019317; OTTHUMT00000019318; uc057dnd.1; uc057dne.1	RP1-317E23.3; horo	Transcript Identified by AceView; novel transcript	chr1	-	Multiple_Complex	25816735	25819854
TC0100018426.hg.1	5.94	5.98	0.05		T	T	-1.03	0.9534	0.9957	T	NR_024498; LOC646471.aAug10-unspliced	LOC646471	uncharacterized LOC646471; Transcript Identified by AceView, Entrez Gene ID(s) 646471, RefSeq ID(s) NR_024498	chr1	-	Multiple_Complex	25819954	25823606
TC0100018427.hg.1	5.18	4.96	0.4		T	T	1.17	0.6435	0.9595	T				chr1	-	NonCoding	26223695	26225919
TC0100018428.hg.1	5.96	6.34	0.48		T	T	-1.3	0.2759	0.8442	T	plomerbo.aAug10-unspliced	plomerbo	Transcript Identified by AceView	chr1	-	Coding	26229084	26229418
TC0100018429.hg.1	3.35	3.53	0.05		F	F	-1.13	0.7528	0.9756	F				chr1	-	NonCoding	34710043	34718459
TC0100018430.hg.1	13.01	12.44	0.62		T	T	1.49	0.5701	0.9447	T	NM_001164824; NM_001164825; NM_138428; ENST00000417239; ENST00000423898; ENST00000446026; ENST00000456842; ENST00000521580; BC011880; BC073851; BC093838; BC107421; BC112231; OTTHUMT00000012715; OTTHUMT00000012716; OTTHUMT00000012717; OTTHUMT00000012718; OTTHUMT00000012719	SMIM12	small integral membrane protein 12	chr1	-	Coding	34850362	34859816
TC0100018431.hg.1	8.62	11.09	0.22		T	T	-5.53	0.0019	0.1527	T	ENST00000466213; ENST00000466745; ENST00000468598; ENST00000471991; ENST00000485365; ENST00000485454; ENST00000490668; OTTHUMT00000011997; OTTHUMT00000011998; OTTHUMT00000012071; OTTHUMT00000012074; OTTHUMT00000012075; OTTHUMT00000012076; OTTHUMT00000012077	SFPQ	splicing factor proline/glutamine-rich	chr1	-	NonCoding	35176378	35182138
TC0100018432.hg.1	13.62	13.38	0.17		T	T	1.18	0.7701	0.9772	T	NM_005066; ENST00000357214; BC051192; OTTHUMT00000011984	SFPQ	splicing factor proline/glutamine-rich	chr1	-	Multiple_Complex	35182932	35193148
TC0100018433.hg.1	13.74	12.91	0.53		T	T	1.79	0.3765	0.8927	T	NM_001271851; NM_022157; ENST00000373001; ENST00000474456; ENST00000493015; ENST00000496778; BC016668; OTTHUMT00000001222; OTTHUMT00000001226; OTTHUMT00000001227; OTTHUMT00000001228	RRAGC	Ras-related GTP binding C	chr1	-	Multiple_Complex	38838197	38859823
TC0100018434.hg.1	12.04	11.78	1.11		T	T	1.19	0.9733	0.9970	T	NM_012333; NM_030772; NR_037632; ENST00000357771; ENST00000360786; ENST00000397572; ENST00000465771; ENST00000494695; ENST00000495043; BC008686; OTTHUMT00000001205; OTTHUMT00000001209; OTTHUMT00000001211; OTTHUMT00000001212; OTTHUMT00000001233; OTTHUMT00000478822	MYCBP; GJA9	MYC binding protein; gap junction protein alpha 9	chr1	-	Multiple_Complex	38862490	38881626
TC0100018435.hg.1	12.42	11.69	0.62		T	T	1.66	0.5450	0.9402	T	NM_001159936; NM_006824; NR_106791; ENST00000236051; ENST00000431635; ENST00000463906; ENST00000472982; ENST00000483082; ENST00000491223; BC009175; OTTHUMT00000019015; OTTHUMT00000019016; OTTHUMT00000019017; OTTHUMT00000019018; OTTHUMT00000019020	EBNA1BP2; MIR6733	EBNA1 binding protein 2; microRNA 6733	chr1	-	Multiple_Complex	43164174	43172570
TC0100018436.hg.1	5.21	5.11	0.04		T	T	1.07	0.8382	0.9855	T	ENST00000466927; ENST00000474566; OTTHUMT00000019021; OTTHUMT00000019022	EBNA1BP2	EBNA1 binding protein 2	chr1	-	NonCoding	43180301	43261910
TC0100018437.hg.1	9.72	9.75	0.84		T	T	-1.02	0.4920	0.9277	T	NM_001135553; NM_003684; NM_198973; NR_024174; NR_024176; ENST00000341183; ENST00000342571; ENST00000371945; ENST00000371946; ENST00000428112; ENST00000460098; ENST00000465783; ENST00000468852; ENST00000470237; ENST00000474868; ENST00000477883; ENST00000480531; ENST00000484301; ENST00000486716; ENST00000496619; ENST00000524417; ENST00000524749; ENST00000525888; ENST00000526513; ENST00000528077; ENST00000528237; ENST00000529170; ENST00000530528; ENST00000531355; ENST00000532110; ENST00000532783; ENST00000532897; BC002755; OTTHUMT00000021897; OTTHUMT00000021898; OTTHUMT00000021900; OTTHUMT00000021901; OTTHUMT00000021902; OTTHUMT00000021903; OTTHUMT00000021904; OTTHUMT00000021905; OTTHUMT00000021906; OTTHUMT00000021907; OTTHUMT00000021908; OTTHUMT00000021909; OTTHUMT00000021910; OTTHUMT00000387144; OTTHUMT00000387145; OTTHUMT00000387146; OTTHUMT00000387147; OTTHUMT00000387148; OTTHUMT00000387149; OTTHUMT00000387150; OTTHUMT00000387151; OTTHUMT00000387152; OTTHUMT00000387153; OTTHUMT00000387154; OTTHUMT00000387156; OTTHUMT00000387157	MKNK1	MAP kinase interacting serine/threonine kinase 1	chr1	-	Multiple_Complex	46557407	46604294
TC0100018438.hg.1	8.54	7.33	1.01		T	T	2.3	0.2266	0.8110	T	NM_145279; NM_201403; ENST00000271139; ENST00000319928; ENST00000371940; ENST00000477318; BC121169; OTTHUMT00000021925; OTTHUMT00000021926; OTTHUMT00000021927; uc001cqf.4	MOB3C	MOB kinase activator 3C	chr1	-	Multiple_Complex	46607715	46616891
TC0100018439.hg.1	5.38	4.73	0.36		T	T	1.56	0.2264	0.8109	T	NM_001287347; NM_001290403; NM_001290404; NM_001290405; NM_001290406; NM_003189; ENST00000294339; ENST00000371884; ENST00000459729; ENST00000464796; ENST00000465912; ENST00000481091; OTTHUMT00000021639; OTTHUMT00000021640; OTTHUMT00000021641; OTTHUMT00000021642; OTTHUMT00000021643; OTTHUMT00000021644	TAL1	T-cell acute lymphocytic leukemia 1	chr1	-	Multiple_Complex	47216290	47232335
TC0100018440.hg.1	8.82	9.14	1.14		T	T	-1.25	0.5144	0.9325	T	NM_001048166; NM_001282936; NM_001282937; NM_001282938; NM_001282939; NM_003035; ENST00000337817; ENST00000360380; ENST00000371877; ENST00000396221; ENST00000413565; ENST00000418131; ENST00000433827; ENST00000436811; ENST00000447475; BC126223; BC144089; OTTHUMT00000021649; OTTHUMT00000021650; OTTHUMT00000021651; OTTHUMT00000021652; OTTHUMT00000021653; OTTHUMT00000021654; OTTHUMT00000100392; OTTHUMT00000387232; uc001cre.1	STIL	SCL/TAL1 interrupting locus	chr1	-	Multiple_Complex	47250139	47314147
TC0100018441.hg.1	9.05	8.27	0.34		T	T	1.72	0.0954	0.6493	T	NM_201546; ENST00000371330; ENST00000530059; OTTHUMT00000022209; OTTHUMT00000394342	CDCP2	CUB domain containing protein 2	chr1	-	Multiple_Complex	54133074	54153770
TC0100018442.hg.1	6.83	6.84	0.61		T	T	-1.01	0.8844	0.9897	T	NM_001031672; ENST00000287899; ENST00000420054; ENST00000421415; ENST00000462299; ENST00000490863; ENST00000493530; ENST00000497820; ENST00000528287; ENST00000534324; OTTHUMT00000022118; OTTHUMT00000022119; OTTHUMT00000022153; OTTHUMT00000022204; OTTHUMT00000022205; OTTHUMT00000339414; OTTHUMT00000339690; OTTHUMT00000388317; OTTHUMT00000388318	CYB5RL	cytochrome b5 reductase-like	chr1	-	Multiple_Complex	54172336	54200073
TC0100018443.hg.1	13.16	13.92	1.24		T	T	-1.7	0.2356	0.8172	T	NM_003713; ENST00000371250; ENST00000459962; ENST00000472957; BC009196; OTTHUMT00000022334; OTTHUMT00000095575; OTTHUMT00000095576	PLPP3	phospholipid phosphatase 3	chr1	-	Multiple_Complex	56494747	56579584
TC0100018444.hg.1	6	4.31	0.35		F	F	3.24	0.0225	0.3904	F				chr1	-	NonCoding	56627756	56645300
TC0100018445.hg.1	6.97	8.37	1.16		T	T	-2.64	0.0494	0.5270	T	NM_021080; ENST00000332102; ENST00000371230; ENST00000371231; ENST00000371232; ENST00000371236; ENST00000414851; ENST00000420954; ENST00000473821; ENST00000477280; ENST00000489267; BC067445; BC067446; BC067447; BC112938; OTTHUMT00000023075; OTTHUMT00000027814; OTTHUMT00000027815; OTTHUMT00000027958; OTTHUMT00000027959; OTTHUMT00000027960; OTTHUMT00000027961; OTTHUMT00000027962	DAB1	Dab, reelin signal transducer, homolog 1 (Drosophila)	chr1	-	Multiple_Complex	56994778	58250539
TC0100018446.hg.1	8.53	9.89	0.69		T	T	-2.57	0.0701	0.5906	T	NM_145243; ENST00000371226; ENST00000419242; ENST00000421528; ENST00000426139; ENST00000453710; ENST00000456980; ENST00000460671; ENST00000467063; ENST00000467509; ENST00000476933; ENST00000482274; BC012915; OTTHUMT00000027819; OTTHUMT00000027820; OTTHUMT00000027821; OTTHUMT00000027950; OTTHUMT00000027951; OTTHUMT00000027952; OTTHUMT00000027953; OTTHUMT00000027954; OTTHUMT00000027955; OTTHUMT00000027956; OTTHUMT00000027957	OMA1	OMA1 zinc metallopeptidase	chr1	-	Multiple_Complex	58415384	58546802
TC0100018447.hg.1	5.42	5.36	0.52		F	T	1.04	0.7794	0.9786	F				chr1	-	NonCoding	62327009	62333422
TC0100018448.hg.1	3.89	3.97	0.41		F	F	-1.05	0.8373	0.9853	F				chr1	-	NonCoding	62356557	62372670
TC0100018449.hg.1	6.26	6.05	1.21		F	F	1.16	0.7774	0.9783	F				chr1	-	NonCoding	84123738	84127202
TC0100018450.hg.1	6.32	5.8	0.86		T	T	1.43	0.3746	0.8920	T	nomama.aAug10-unspliced	nomama	Transcript Identified by AceView	chr1	-	Multiple_Complex	84270525	84299649
TC0100018451.hg.1	11.23	12.17	1.01		T	T	-1.91	0.0958	0.6499	T	NM_004120; ENST00000370466; ENST00000463660; ENST00000493802; BC022272; BC073163; OTTHUMT00000029406; OTTHUMT00000029407; OTTHUMT00000029408	GBP2	guanylate binding protein 2, interferon-inducible	chr1	-	Multiple_Complex	89106133	89126159
TC0100018452.hg.1	5.69	5.5	0.49		T	T	1.14	0.8722	0.9883	T	NM_207398; ENST00000294671; OTTHUMT00000029401; uc001dna.2	GBP7	guanylate binding protein 7	chr1	-	Coding	89131751	89176040
TC0100018453.hg.1	8.43	6.32	0.92		T	T	4.33	0.0325	0.4503	T	ENST00000546444; OTTHUMT00000407839	ARHGAP29	Rho GTPase activating protein 29	chr1	-	NonCoding	94148988	94154829
TC0100018454.hg.1	15.15	13.62	0.22		T	T	2.89	0.0113	0.3003	T	NM_004815; ENST00000260526; ENST00000370217; ENST00000482481; BC093741; BC093767; OTTHUMT00000029376; OTTHUMT00000029377; OTTHUMT00000029381	ARHGAP29	Rho GTPase activating protein 29	chr1	-	Multiple_Complex	94168907	94237751
TC0100018455.hg.1	6.02	6.68	0.37		T	T	-1.58	0.1897	0.7777	T	ENST00000435559.1; OTTHUMT00000029604; uc057ilt.1	RP11-86H7.7	novel transcript	chr1	-	NonCoding	94616368	94633858
TC0100018456.hg.1	10.36	10.86	1.12		T	T	-1.41	0.2192	0.8048	T	NR_104131; ENST00000414374; ENST00000418366; ENST00000421997; ENST00000424711; ENST00000432162; ENST00000442418; ENST00000452922; ENST00000456551	LINC01057	long intergenic non-protein coding RNA 1057	chr1	-	Multiple_Complex	94638461	94820281
TC0100018457.hg.1	4.58	4.28	0.32		F	F	1.23	0.5567	0.9423	F				chr1	-	NonCoding	104234291	104250377
TC0100018458.hg.1	5.66	5.44	0.15		F	F	1.16	0.6225	0.9563	F				chr1	-	NonCoding	104256734	104483793
TC0100018459.hg.1	5.39	5.99	0.26		F	F	-1.51	0.2339	0.8166	F				chr1	-	NonCoding	105230034	105239306
TC0100018460.hg.1	5.56	4.95	0.22		F	F	1.53	0.3383	0.8770	F				chr1	-	NonCoding	105265662	105373509
TC0100018461.hg.1	4.62	4.05	0.67		T	F	1.49	0.4040	0.9021	F	NM_152763; NR_049760; ENST00000369994; ENST00000369995; ENST00000370001; ENST00000461774; ENST00000466413; ENST00000472781; ENST00000474186; ENST00000477908; ENST00000603450; BC150642; OTTHUMT00000030922; OTTHUMT00000030923; OTTHUMT00000030924; OTTHUMT00000030925; OTTHUMT00000031108; OTTHUMT00000031109; OTTHUMT00000032361; OTTHUMT00000032362; OTTHUMT00000468998	AKNAD1	AKNA domain containing 1	chr1	-	Multiple_Complex	108815898	108858242
TC0100018462.hg.1	13.6	13.41	0.36		T	T	1.14	0.9008	0.9917	T	NM_001048210; NM_001278202; NM_001278203; NM_015127; ENST00000302500; ENST00000348264; ENST00000356970; ENST00000369968; ENST00000369969; ENST00000369970; ENST00000369976; ENST00000473062; ENST00000482889; BC002939; OTTHUMT00000032405; OTTHUMT00000032406; OTTHUMT00000032407; OTTHUMT00000032408; OTTHUMT00000032409; OTTHUMT00000032410; OTTHUMT00000032411	CLCC1	chloride channel CLIC-like 1	chr1	-	Multiple_Complex	108929508	108963499
TC0100018463.hg.1	16.27	15.74	0.46		T	T	1.45	0.3353	0.8756	T	NM_001042678; NM_001042679; NM_175744; ENST00000285735; ENST00000339083; ENST00000369632; ENST00000369633; ENST00000369636; ENST00000369637; ENST00000369638; ENST00000369642; ENST00000414971; ENST00000425265; ENST00000436685; ENST00000468093; ENST00000473074; ENST00000478447; ENST00000484054; ENST00000484280; ENST00000527563; ENST00000528831; ENST00000534717; BC007245; BC009177; BC052808; OTTHUMT00000032903; OTTHUMT00000032904; OTTHUMT00000032905; OTTHUMT00000033236; OTTHUMT00000033237; OTTHUMT00000033238; OTTHUMT00000033239; OTTHUMT00000033240; OTTHUMT00000033241; OTTHUMT00000033242; OTTHUMT00000033243; OTTHUMT00000033244; OTTHUMT00000033245; OTTHUMT00000033246; OTTHUMT00000033247; OTTHUMT00000384001; OTTHUMT00000384002; OTTHUMT00000384003; uc001ecp.1	RHOC	ras homolog family member C	chr1	-	Multiple_Complex	112701106	112707434
TC0100018464.hg.1	6.25	5.81	0.16		T	T	1.36	0.2857	0.8497	T	NM_005167; ENST00000309276; ENST00000464951; ENST00000471106; ENST00000482367; ENST00000486709; BC073828; OTTHUMT00000033251; OTTHUMT00000033252; OTTHUMT00000033253; OTTHUMT00000033254; OTTHUMT00000100387	PPM1J	protein phosphatase, Mg2+/Mn2+ dependent, 1J	chr1	-	Multiple_Complex	112709994	112715477
TC0100018465.hg.1	12.04	11.35	0.81		T	T	1.62	0.7464	0.9746	T	NM_005872; ENST00000369541; ENST00000485021; BC005285; BC012623; BC022880; OTTHUMT00000032871; OTTHUMT00000032872	BCAS2	breast carcinoma amplified sequence 2	chr1	-	Multiple_Complex	114567557	114581644
TC0100018466.hg.1	8.86	7.33	1.14		T	T	2.88	0.3411	0.8779	T	NM_001256404; NM_198459; ENST00000393274; ENST00000393276; ENST00000393277; ENST00000481894; ENST00000493549; ENST00000495031; OTTHUMT00000032863; OTTHUMT00000032864; OTTHUMT00000032865; OTTHUMT00000032866; OTTHUMT00000314822	DENND2C	DENN/MADD domain containing 2C	chr1	-	Multiple_Complex	114582848	114670422
TC0100018467.hg.1	5.72	6.09	0.23		T	T	-1.29	0.4647	0.9210	T				chr1	-	NonCoding	118450348	118495436
TC0100018468.hg.1	5.49	5.96	0.29		F	T	-1.39	0.5432	0.9398	F				chr1	-	NonCoding	118477955	118479520
TC0100018469.hg.1	5.18	4.86	0.13		T	T	1.25	0.5226	0.9343	T				chr1	-	NonCoding	118555481	118567278
TC0100018470.hg.1	5.6	5.67	0.28		T	T	-1.05	0.9103	0.9927	T				chr1	-	NonCoding	119018490	119019082
TC0100018471.hg.1	10.38	10.27	1.15		T	T	1.08	0.5460	0.9404	T	NM_015836; NM_201263; ENST00000235521; ENST00000369426; ENST00000495746; ENST00000497402; ENST00000497761; BC044575; OTTHUMT00000034362; OTTHUMT00000034363; OTTHUMT00000034364; OTTHUMT00000034365; OTTHUMT00000034366	WARS2	tryptophanyl tRNA synthetase 2, mitochondrial	chr1	-	Multiple_Complex	119031216	119140672
TC0100018472.hg.1	16.1	14.21	0.1		T	T	3.7	0.0054	0.2244	T	NM_004892; ENST00000578049; ENST00000618538; BC001364; OTTHUMT00000469430; OTTHUMT00000477748	SEC22B	SEC22 homolog B, vesicle trafficking protein (gene/pseudogene)	chr1	-	Multiple_Complex	120150758	120176521
TC0100018473.hg.1	13.23	11.28	0.31		T	T	3.87	0.0042	0.2040	T	hsa_circ_0013859; hsa_circ_0013860	SEC22B	Salzman2013 ALT_ACCEPTOR, CDS, coding, INTERNAL, OVCODE, OVEXON best transcript NM_004892; Salzman2013 ANNOTATED, CDS, coding, OVCODE, OVEXON, UTR3 best transcript NM_004892	chr1	-	Multiple_Complex	148771605	148784594
TC0100018474.hg.1	11.1	9.21	0.29		T	T	3.71	0.0068	0.2467	T	ENST00000418192.1; ENST00000429388.1	RP11-403I13.8; LINC00869	long intergenic non-protein coding RNA 869 [Source:EntrezGene;Acc:57234]	chr1	-	Multiple_Complex	120267334	120342914
TC0100018475.hg.1	10.97	9.32	0.62		T	T	3.13	0.0691	0.5879	T	NR_027468; NR_104014	LINC01138	long intergenic non-protein coding RNA 1138	chr1	-	Multiple_Complex	148362994	148460150
TC0100018476.hg.1	12.6	11.87	0.88		T	T	1.67	0.5654	0.9440	T	NM_001184795; NM_003846; NR_073491; NR_073492; NR_073493; ENST00000369306; ENST00000428634; ENST00000537888; BC011963; OTTHUMT00000038549; OTTHUMT00000100454	PEX11B	peroxisomal biogenesis factor 11 beta	chr1	-	Multiple_Complex	145911348	145918924
TC0100018477.hg.1	12.28	11.13	0.67		T	T	2.22	0.2423	0.8209	T	NM_005105; ENST00000369307; ENST00000484825; ENST00000498663; ENST00000583313; ENST00000632555; ENST00000634161; BC017088; OTTHUMT00000038503; OTTHUMT00000038504; OTTHUMT00000038505; OTTHUMT00000100472; OTTHUMT00000487827; OTTHUMT00000487828	RBM8A	RNA binding motif protein 8A	chr1	-	Multiple_Complex	145921556	145927678
TC0100018478.hg.1	12.61	12.84	0.49		T	T	-1.17	0.3838	0.8955	T	NM_001039703; NM_001302371; OTTHUMT00000038550	NBPF10	neuroblastoma breakpoint family, member 10	chr1	-	Multiple_Complex	146064699	146144942
TC0100018479.hg.1	13.84	13.93	0.22		T	T	-1.06	0.9307	0.9943	T	NM_203458; ENST00000362074; ENST00000479995; ENST00000578207; ENST00000579793; BC010154; BC065219; OTTHUMT00000038544; OTTHUMT00000038545; OTTHUMT00000038546; OTTHUMT00000109207	NOTCH2NL	notch 2 N-terminal like	chr1	-	Multiple_Complex	146146203	146229034
TC0100018480.hg.1	12.93	13.13	0.06		T	T	-1.14	0.6931	0.9669	T	NM_015383; OTTHUMT00000476570	NBPF14	neuroblastoma breakpoint family, member 14	chr1	-	Coding	148531385	148596011
TC0100018481.hg.1	10.76	10.68	0.38		T	T	1.05	0.6127	0.9539	T	BC090943	NOTCH2NL	notch 2 N-terminal like	chr1	-	Coding	148606287	148679751
TC0100018482.hg.1	10.32	10.4	0.85		T	T	-1.06	0.5090	0.9316	T	NM_001040874; ENST00000369159; OTTHUMT00000477885	HIST2H2AA4; HIST2H2AA3	histone cluster 2, H2aa4; histone cluster 2, H2aa3	chr1	-	Coding	149842188	149842751
TC0100018483.hg.1	10.8	10.88	1.14		T	T	-1.06	0.4179	0.9063	T	NM_003528; ENST00000369155; BC005827; BC069193; BC096121; BC098112; BC098289; BC107084; BC107085; OTTHUMT00000033455	HIST2H2BE	histone cluster 2, H2be	chr1	-	Coding	149884459	149886682
TC0100018484.hg.1	15.1	14.17	0.24		T	T	1.91	0.0856	0.6280	T	NM_001197320; NM_021960; NM_182763; ENST00000307940; ENST00000369026; ENST00000464132; ENST00000620947; BC017197; BC071897; BC107735; OTTHUMT00000084402; OTTHUMT00000084403; OTTHUMT00000087243; uc021oyf.1	MCL1	myeloid cell leukemia 1	chr1	-	Multiple_Complex	150574551	150579738
TC0100018485.hg.1	5.68	6.21	0.33		T	T	-1.44	0.4928	0.9277	T	NR_104133; ENST00000369035; ENST00000615012; ENST00000617352; BC132992	ADAMTSL4-AS1	ADAMTSL4 antisense RNA 1	chr1	-	Multiple_Complex	150560202	150574552
TC0100018486.hg.1	13.54	12.77	0.37		T	T	1.71	0.3086	0.8635	T	NM_001038707; NM_020239; ENST00000357235; ENST00000470278; ENST00000483763; ENST00000491825; ENST00000492796; ENST00000540998; BC012796; BC041604; OTTHUMT00000085097; OTTHUMT00000085098; OTTHUMT00000085099; OTTHUMT00000085100	CDC42SE1	CDC42 small effector 1	chr1	-	Multiple_Complex	151050971	151059773
TC0100018487.hg.1	5.27	4.54	0.43		T	T	1.66	0.1850	0.7738	T				chr1	-	NonCoding	151068499	151070603
TC0100018488.hg.1	6.18	4.83	0.24		T	T	2.54	0.0287	0.4297	T	NM_013353; ENST00000295314; ENST00000441701; ENST00000463543; ENST00000466891; ENST00000488488; ENST00000601585; BC017810; OTTHUMT00000034419; OTTHUMT00000034420; OTTHUMT00000034422; OTTHUMT00000102343; OTTHUMT00000102344; OTTHUMT00000464650	TMOD4	tropomodulin 4 (muscle)	chr1	-	Multiple_Complex	151169986	151176284
TC0100018489.hg.1	9.95	10.64	1.18		T	T	-1.62	0.1918	0.7801	T	NM_001271087; NM_001271088; NM_005997; ENST00000354473; ENST00000368892; ENST00000463470; ENST00000471423; ENST00000496809; BC003151; OTTHUMT00000034393; OTTHUMT00000034394; OTTHUMT00000258040; OTTHUMT00000316126; OTTHUMT00000316128	VPS72	vacuolar protein sorting 72 homolog (S. cerevisiae)	chr1	-	Multiple_Complex	151176300	151195321
TC0100018490.hg.1	5.86	5.04	0.47		T	F	1.76	0.1717	0.7600	F	NM_001004432; BC137220; BC137221	LINGO4	leucine rich repeat and Ig domain containing 4	chr1	-	Coding	151800265	151805442
TC0100018491.hg.1	6.34	6.25	0.42		T	T	1.07	0.8008	0.9816	T	NM_001001523; NM_005060; ENST00000318247; ENST00000356728; ENST00000480719; BC031554; BC110571	RORC	RAR-related orphan receptor C	chr1	-	Multiple_Complex	151806071	151831872
TC0100018492.hg.1	7	5.77	0.18		T	T	2.34	0.0307	0.4412	T	NM_005988; ENST00000392653; BC096108; BC096109; BC096110; BC096111; OTTHUMT00000040049	SPRR2A	small proline-rich protein 2A	chr1	-	Coding	153056113	153057537
TC0100018493.hg.1	5.77	5.75	0.37		T	T	1.01	0.6684	0.9631	T	NR_003062; OTTHUMT00000038901	SPRR2C	small proline-rich protein 2C (pseudogene)	chr1	-	Multiple_Complex	153140118	153141493
TC0100018494.hg.1	5.35	5.5	0.37		F	T	-1.11	0.7329	0.9724	F				chr1	-	NonCoding	154469637	154473115
TC0100018495.hg.1	4.62	4.32	0.17		F	F	1.22	0.5485	0.9411	F	NM_001010846; ENST00000304760; ENST00000555188; BC117210; BC143765; OTTHUMT00000087910; OTTHUMT00000411531	SHE	Src homology 2 domain containing E	chr1	-	Multiple_Complex	154479478	154502113
TC0100018496.hg.1	9.66	9.3	0.03		T	T	1.29	0.4560	0.9188	T	NM_138300; ENST00000368456; ENST00000368457; BC006132; BC032099; OTTHUMT00000090949; OTTHUMT00000090950	PYGO2	pygopus family PHD finger 2	chr1	-	Coding	154957026	154962036
TC0100018497.hg.1	16.16	14.55	0.28		T	T	3.06	0.0138	0.3245	T	NM_001130040; NM_001130041; NM_001202859; NM_003029; NM_183001; ENST00000366442; ENST00000368445; ENST00000368449; ENST00000368450; ENST00000368453; ENST00000412170; ENST00000414115; ENST00000444179; ENST00000444664; ENST00000448116; ENST00000490667; BC014158; BC033925; OTTHUMT00000090779; OTTHUMT00000090780; OTTHUMT00000090781; OTTHUMT00000090782; OTTHUMT00000090783; OTTHUMT00000090927; OTTHUMT00000090928; OTTHUMT00000090929; OTTHUMT00000090930; OTTHUMT00000098993; OTTHUMT00000098994; uc001ffw.3	SHC1	SHC (Src homology 2 domain containing) transforming protein 1	chr1	-	Multiple_Complex	154962298	154974483
TC0100018498.hg.1	14.11	14.73	0.7		T	T	-1.53	0.3641	0.8880	T	NM_173852; ENST00000295682; ENST00000461136; ENST00000463527; ENST00000471891; ENST00000482246; ENST00000487350; ENST00000490672; ENST00000491084; ENST00000492892; ENST00000497317; BC029806; BC057233; OTTHUMT00000038999; OTTHUMT00000039001; OTTHUMT00000039002; OTTHUMT00000039003; OTTHUMT00000039004; OTTHUMT00000039006; OTTHUMT00000039007; OTTHUMT00000039008; OTTHUMT00000039009; OTTHUMT00000039010	KRTCAP2	keratinocyte associated protein 2	chr1	-	Multiple_Complex	155169408	155173475
TC0100018499.hg.1	8.4	8.62	1.5		T	T	-1.17	0.6198	0.9557	T	NM_001018016; NM_001018017; NM_001044390; NM_001044391; NM_001044392; NM_001044393; NM_001204285; NM_001204286; NM_001204287; NM_001204288; NM_001204289; NM_001204290; NM_001204291; NM_001204292; NM_001204293; NM_001204294; NM_001204295; NM_001204296; NM_001204297; NM_002456; ENST00000337604; ENST00000338684; ENST00000342482; ENST00000343256; ENST00000368389; ENST00000368390; ENST00000368392; ENST00000368393; ENST00000368396; ENST00000368398; ENST00000438413; ENST00000457295; ENST00000462215; ENST00000462317; ENST00000466913; ENST00000467134; ENST00000468978; ENST00000471283; ENST00000485118; ENST00000498431; ENST00000610359; ENST00000610468; ENST00000611571; ENST00000611577; ENST00000612778; ENST00000614519; ENST00000615517; ENST00000620103; ENST00000620770; BC120974; BC120975; OTTHUMT00000086735; OTTHUMT00000086736; OTTHUMT00000086737; OTTHUMT00000086738; OTTHUMT00000086739; OTTHUMT00000086740; OTTHUMT00000086741; OTTHUMT00000086742; OTTHUMT00000086743; OTTHUMT00000086744; OTTHUMT00000086745; OTTHUMT00000086746; OTTHUMT00000086747; OTTHUMT00000086748; OTTHUMT00000086749; OTTHUMT00000086750; OTTHUMT00000086751; OTTHUMT00000086752; OTTHUMT00000086753; OTTHUMT00000471536	MUC1	mucin 1, cell surface associated	chr1	-	Multiple_Complex	155185824	155192916
TC0100018500.hg.1	9.86	10.21	1.15		T	T	-1.27	0.4425	0.9149	T	NR_002188; ENST00000368374; ENST00000459805; ENST00000462587; ENST00000463838; ENST00000473223; ENST00000486197; ENST00000486869; ENST00000566701; OTTHUMT00000087218; OTTHUMT00000087219; OTTHUMT00000087220; OTTHUMT00000087221; OTTHUMT00000087222; OTTHUMT00000096543; OTTHUMT00000096544; OTTHUMT00000436071	GBAP1	glucosidase, beta, acid pseudogene 1	chr1	-	Multiple_Complex	155213821	155227534
TC0100018501.hg.1	8.51	7.83	0.86		T	T	1.6	0.7944	0.9807	T				chr1	-	NonCoding	155231272	155233637
TC0100018502.hg.1	14.76	14.93	0.48		T	T	-1.13	0.4387	0.9137	T	NM_001171811; NM_001171812; ENST00000327247; ENST00000368373; ENST00000427500; ENST00000428024; ENST00000460156; ENST00000464536; ENST00000467918; ENST00000470104; ENST00000473570; ENST00000478472; ENST00000484489; ENST00000491081; ENST00000493842; ENST00000497670; BC003356; OTTHUMT00000087203; OTTHUMT00000087204; OTTHUMT00000087205; OTTHUMT00000087207; OTTHUMT00000087208; OTTHUMT00000087209; OTTHUMT00000087211; OTTHUMT00000087212; OTTHUMT00000087213; OTTHUMT00000087214; OTTHUMT00000087215; OTTHUMT00000087216; OTTHUMT00000471533; OTTHUMT00000471534	GBA	glucosidase, beta, acid	chr1	-	Multiple_Complex	155234448	155244862
TC0100018503.hg.1	9.76	10.66	1.04		T	T	-1.87	0.5515	0.9413	T	uc057lof.1	AL713999.1		chr1	-	Precursor_microRNA	155236749	155236837
TC0100018504.hg.1	7.43	6.68	0.55		T	T	1.68	0.3916	0.8985	T				chr1	-	NonCoding	155612424	155614929
TC0100018505.hg.1	9.29	10.44	0.7		T	T	-2.21	0.0873	0.6323	T	hsa_circ_0014596; hsa_circ_0014597; hsa_circ_0014598; hsa_circ_0014599	TCONS_l2_00002667	Salzman2013 ALT_DONOR, downstream_end, ncRNA, OVERLAPTX, OVEXON best transcript TCONS_l2_00002667	chr1	-	NonCoding	155626755	155648544
TC0100018506.hg.1	12.9	12.87	0.38		T	T	1.02	0.9960	0.9998	T	NM_001198899; NM_001198900; NM_001198901; NM_001198902; NM_001198903; NM_001198904; NM_001198905; NM_001198906; NM_018253; NM_139118; NM_139119; NM_139121; ENST00000295566; ENST00000311573; ENST00000347088; ENST00000354691; ENST00000355499; ENST00000359205; ENST00000361140; ENST00000361831; ENST00000368330; ENST00000368339; ENST00000368340; ENST00000404643; ENST00000405763; ENST00000407221; ENST00000436865; ENST00000442834; ENST00000443231; ENST00000454523; ENST00000466366; ENST00000476027; ENST00000476093; ENST00000477470; ENST00000488784; ENST00000493625; ENST00000496324; BC001655; BC001843; BC008766; BC014906; BC044887; OTTHUMT00000086021; OTTHUMT00000086022; OTTHUMT00000086023; OTTHUMT00000086024; OTTHUMT00000086025; OTTHUMT00000086026; OTTHUMT00000086027; OTTHUMT00000086028; OTTHUMT00000086029; OTTHUMT00000086030; OTTHUMT00000086031; OTTHUMT00000086032; OTTHUMT00000086033; OTTHUMT00000086034; OTTHUMT00000086035; OTTHUMT00000086036; OTTHUMT00000086037; OTTHUMT00000086038; OTTHUMT00000086039; OTTHUMT00000086040; OTTHUMT00000324531; OTTHUMT00000324532; OTTHUMT00000324533; OTTHUMT00000324534	YY1AP1	YY1 associated protein 1	chr1	-	Multiple_Complex	155659442	155689032
TC0100018507.hg.1	11.52	11.41	1.3		T	T	1.08	0.5251	0.9348	T	NM_001162383; NM_001162384; NM_004723; ENST00000313667; ENST00000313695; ENST00000361247; ENST00000368315; ENST00000465079; ENST00000470541; ENST00000470874; ENST00000470975; ENST00000471589; ENST00000474428; ENST00000476273; ENST00000487755; ENST00000497907; ENST00000608543; ENST00000609707; BC020567; OTTHUMT00000046204; OTTHUMT00000046205; OTTHUMT00000046206; OTTHUMT00000046209; OTTHUMT00000046210; OTTHUMT00000046211; OTTHUMT00000046212; OTTHUMT00000046213; OTTHUMT00000046214; OTTHUMT00000046215; OTTHUMT00000046216; OTTHUMT00000096545; OTTHUMT00000096546; OTTHUMT00000471602	ARHGEF2	Rho/Rac guanine nucleotide exchange factor 2	chr1	-	Multiple_Complex	155946839	155985449
TC0100018508.hg.1	5.41	4.95	0.19		T	F	1.38	0.3529	0.8843	F	ENST00000609126; OTTHUMT00000471604	ARHGEF2	Rho/Rac guanine nucleotide exchange factor 2	chr1	-	Multiple_Complex	155989234	156002685
TC0100018509.hg.1	8.9	8.76	1.11		T	T	1.1	0.9929	0.9994	T	ENST00000480968; ENST00000497831	GLMP	glycosylated lysosomal membrane protein	chr1	-	NonCoding	156290096	156292548
TC0100018510.hg.1	13.41	13.74	0.77		T	T	-1.26	0.5648	0.9440	T	NM_001256604; NM_001256605; NM_001256608; NM_001256609; NM_144580; ENST00000362007; ENST00000368264; ENST00000476177; ENST00000479084; ENST00000481050; ENST00000482579; ENST00000484214; ENST00000497955; ENST00000612353; ENST00000614643; ENST00000622703; BC018757	GLMP	glycosylated lysosomal membrane protein	chr1	-	Multiple_Complex	156292687	156295689
TC0100018511.hg.1	8.2	6.62	1.4		T	T	2.99	0.1537	0.7390	T	NM_006365; ENST00000310027; ENST00000357975; ENST00000368242; ENST00000368243; ENST00000400991; ENST00000462458; ENST00000463309; ENST00000464203; ENST00000464238; ENST00000465270; ENST00000465570; ENST00000469813; ENST00000471156; ENST00000476966; ENST00000482932; ENST00000484428; ENST00000486517; ENST00000488498; ENST00000489877; ENST00000489918; ENST00000492750; ENST00000495000; ENST00000497822; ENST00000497824; ENST00000498346; ENST00000608007; ENST00000615748; OTTHUMT00000075988; OTTHUMT00000075989; OTTHUMT00000075990; OTTHUMT00000075991; OTTHUMT00000075992; OTTHUMT00000075993; OTTHUMT00000075995; OTTHUMT00000075996; OTTHUMT00000075997; OTTHUMT00000075998; OTTHUMT00000075999; OTTHUMT00000076000; OTTHUMT00000076001; OTTHUMT00000076002; OTTHUMT00000076003; OTTHUMT00000076004; OTTHUMT00000076005; OTTHUMT00000076006; OTTHUMT00000080553; OTTHUMT00000080554; OTTHUMT00000080555; OTTHUMT00000080556; OTTHUMT00000080557; OTTHUMT00000080558; OTTHUMT00000471690; OTTHUMT00000471691	C1orf61	chromosome 1 open reading frame 61	chr1	-	Multiple_Complex	156398666	156430701
TC0100018512.hg.1	6.56	6.25	0.1		T	T	1.24	0.5920	0.9500	T	C1orf61.vjAug10; ENST00000441085.1; ENST00000452465.1; OTTHUMT00000080560; OTTHUMT00000080561; uc057maa.1; uc057mab.1	C1orf61; RP11-98G7.1	Transcript Identified by AceView, Entrez Gene ID(s) 10485; novel transcript	chr1	-	NonCoding	156446412	156456599
TC0100018513.hg.1	6.79	6.63	0.2		T	T	1.12	0.7362	0.9731	T	NM_001134233; ENST00000368102; ENST00000491974; ENST00000621242; OTTHUMT00000085976; OTTHUMT00000085977; uc001fug.1	C1orf204	chromosome 1 open reading frame 204	chr1	-	Multiple_Complex	159834474	159855347
TC0100018514.hg.1	6.45	6.28	0.46		T	T	1.12	0.7894	0.9799	T	NM_001013661; ENST00000368100; BC132893; BC132895; OTTHUMT00000085978; uc001fuh.3	VSIG8	V-set and immunoglobulin domain containing 8	chr1	-	Coding	159854316	159862657
TC0100018515.hg.1	6.08	5.55	0.32		T	T	1.45	0.5088	0.9316	T	NM_012337; ENST00000368099; ENST00000426543; ENST00000475911; ENST00000476696; ENST00000479861; ENST00000479940; BC089391; OTTHUMT00000085979; OTTHUMT00000085980; OTTHUMT00000085981; OTTHUMT00000085982; OTTHUMT00000097642	CFAP45	cilia and flagella associated protein 45	chr1	-	Multiple_Complex	159872364	159900163
TC0100018516.hg.1	10.86	10.22	0.45		T	T	1.55	0.5059	0.9308	T	NM_015726; NR_028103; NR_028104; NR_028105; NR_028106; ENST00000326837; ENST00000368073; ENST00000368074; ENST00000407642; ENST00000419626; ENST00000440682; ENST00000447377; ENST00000461888; ENST00000466253; ENST00000473382; ENST00000475733; ENST00000476033; ENST00000477163; ENST00000481831; ENST00000490368; ENST00000495887; ENST00000497354; ENST00000610139; BC098271; BC099709; BC099846; OTTHUMT00000077402; OTTHUMT00000077403; OTTHUMT00000077404; OTTHUMT00000077405; OTTHUMT00000077406; OTTHUMT00000080584; OTTHUMT00000080585; OTTHUMT00000080586; OTTHUMT00000080587; OTTHUMT00000080588; OTTHUMT00000080589; OTTHUMT00000080590; OTTHUMT00000080591; OTTHUMT00000080592; OTTHUMT00000080593; OTTHUMT00000097636; OTTHUMT00000097637; OTTHUMT00000471728	DCAF8	DDB1 and CUL4 associated factor 8	chr1	-	Multiple_Complex	160215715	160262560
TC0100018517.hg.1	7.82	7.52	0.23		T	T	1.23	0.5591	0.9427	T	ENST00000453374	RPSAP18	ribosomal protein SA pseudogene 18 [Source:HGNC Symbol;Acc:HGNC:36106]	chr1	-	Pseudogene	160266340	160267225
TC0100018518.hg.1	13.01	11.52	0.74		T	T	2.82	0.1370	0.7185	T	NM_001193644; NM_002857; NR_036492; NR_036493; ENST00000368072; ENST00000392220; ENST00000462644; ENST00000467711; ENST00000472750; ENST00000495624; ENST00000524939; ENST00000532508; ENST00000532516; ENST00000532643; ENST00000533104; ENST00000533699; BC000496; OTTHUMT00000080642; OTTHUMT00000080643; OTTHUMT00000080644; OTTHUMT00000080645; OTTHUMT00000080646; OTTHUMT00000386905; OTTHUMT00000386906; OTTHUMT00000386907; OTTHUMT00000386908; OTTHUMT00000386909; OTTHUMT00000386910; OTTHUMT00000415205	PEX19	peroxisomal biogenesis factor 19	chr1	-	Multiple_Complex	160276809	160286348
TC0100018519.hg.1	11.61	11.68	0.57		T	T	-1.05	0.9096	0.9926	T	NM_016946; ENST00000335772; ENST00000368026; ENST00000472573; ENST00000537746; ENST00000602966; ENST00000621309; BC001533; OTTHUMT00000071458; OTTHUMT00000071459; OTTHUMT00000071460; OTTHUMT00000071490; OTTHUMT00000071491	F11R	F11 receptor	chr1	-	Multiple_Complex	160995211	161021348
TC0100018520.hg.1	6.16	6.34	0.46		F	T	-1.13	0.4394	0.9138	F				chr1	-	NonCoding	161021412	161033246
TC0100018521.hg.1	9.25	8.37	0.75		T	T	1.84	0.5187	0.9335	T	NM_001113205; NM_001113206; NM_001113207; ENST00000318289; ENST00000368023; ENST00000368024; ENST00000423014; ENST00000462952; ENST00000466967; ENST00000486084; OTTHUMT00000077077; OTTHUMT00000077078; OTTHUMT00000077079; OTTHUMT00000077080; OTTHUMT00000077081; OTTHUMT00000077082; OTTHUMT00000077083	TSTD1	thiosulfate sulfurtransferase (rhodanese)-like domain containing 1	chr1	-	Multiple_Complex	161037631	161038990
TC0100018522.hg.1	7.95	7.88	0.14		T	T	1.05	0.9836	0.9980	T				chr1	-	NonCoding	162931787	163006709
TC0100018523.hg.1	6.18	5.55	0.4		F	F	1.54	0.2766	0.8443	F				chr1	-	NonCoding	163037360	163056195
TC0100018524.hg.1	4.65	4.11	0.43		F	F	1.45	0.2660	0.8388	F				chr1	-	NonCoding	163072823	163094366
TC0100018525.hg.1	9.25	7.47	1.1		T	T	3.43	0.2117	0.7986	T	ENST00000414590; OTTHUMT00000479332	ILDR2	immunoglobulin-like domain containing receptor 2	chr1	-	NonCoding	166895711	166908080
TC0100018526.hg.1	11.74	9.59	1.58		T	T	4.44	0.2974	0.8573	T	NM_199351; ENST00000271417; ENST00000469934; ENST00000525740; ENST00000526687; ENST00000528703; ENST00000529071; ENST00000529387; OTTHUMT00000082880; OTTHUMT00000083224; OTTHUMT00000394404; OTTHUMT00000394405; OTTHUMT00000394406; OTTHUMT00000394407; OTTHUMT00000394408	ILDR2	immunoglobulin-like domain containing receptor 2	chr1	-	Multiple_Complex	166908191	167033485
TC0100018527.hg.1	3.6	3.88	0.15		F	F	-1.21	0.6258	0.9567	F				chr1	-	NonCoding	167529366	167533641
TC0100018528.hg.1	13.22	14.27	0.72		T	T	-2.07	0.0597	0.5585	T	NM_003851; ENST00000370509; BC006786; BC008628; OTTHUMT00000083911	CREG1	cellular repressor of E1A-stimulated genes 1	chr1	-	Multiple_Complex	167541013	167553819
TC0100018529.hg.1	6.87	6.05	0.41		T	T	1.76	0.1623	0.7497	T	NM_000450; ENST00000333360; ENST00000367774; ENST00000367775; ENST00000367776; ENST00000367777; ENST00000461085; BC131551; BC142677; BC142711; OTTHUMT00000084333; OTTHUMT00000084334; OTTHUMT00000084335; OTTHUMT00000084336; OTTHUMT00000084337; OTTHUMT00000087030	SELE	selectin E	chr1	-	Multiple_Complex	169722640	169734079
TC0100018530.hg.1	6.9	6.54	0.54		T	T	1.28	0.9259	0.9939	T	ENST00000454271.1; OTTHUMT00000087108; uc057nes.1	RP1-117P20.3	putative novel transcript	chr1	-	NonCoding	169762929	169764648
TC0100018531.hg.1	8.22	7.4	0.8		T	T	1.76	0.6139	0.9542	T	ENST00000465374; ENST00000475059; ENST00000489002; OTTHUMT00000084069; OTTHUMT00000084070; OTTHUMT00000084071	PIGC	phosphatidylinositol glycan anchor biosynthesis class C	chr1	-	NonCoding	172370189	172415376
TC0100018532.hg.1	10.19	10.32	0.64		T	T	-1.09	0.7948	0.9807	T	NM_002642; NM_153747; ENST00000344529; ENST00000367728; ENST00000478184; BC006539; OTTHUMT00000084065; OTTHUMT00000084068; OTTHUMT00000098127	PIGC	phosphatidylinositol glycan anchor biosynthesis class C	chr1	-	Multiple_Complex	172441457	172444090
TC0100018533.hg.1	5.13	4.42	0.25		T	F	1.64	0.2410	0.8205	F				chr1	-	NonCoding	175315197	175320611
TC0100018534.hg.1	6.74	6.56	0.43		T	T	1.13	0.4523	0.9180	T	NM_003285; ENST00000263525; ENST00000422274; BC129830; OTTHUMT00000098116	TNR	tenascin R	chr1	-	Multiple_Complex	175322799	175743770
TC0100018535.hg.1	5.72	6.22	0.54		T	T	-1.42	0.4205	0.9068	T				chr1	-	NonCoding	177859027	177872659
TC0100018536.hg.1	4.78	4.6	0.51		F	F	1.14	0.5523	0.9415	F				chr1	-	NonCoding	177878432	177920986
TC0100018537.hg.1	5.92	5.34	0.55		T	T	1.49	0.3941	0.8994	T	NM_033127; ENST00000308284; ENST00000327037; ENST00000441371; ENST00000464631; ENST00000495165; ENST00000526773; ENST00000527976; ENST00000528461; BC009106; OTTHUMT00000084772; OTTHUMT00000084773; OTTHUMT00000084774; OTTHUMT00000084775; OTTHUMT00000393725; OTTHUMT00000393726; OTTHUMT00000470259; OTTHUMT00000471999	SEC16B	SEC16 homolog B, endoplasmic reticulum export factor	chr1	-	Multiple_Complex	177923956	177985062
TC0100018538.hg.1	9.09	8.2	1.14		T	T	1.85	0.7870	0.9798	T	NR_037167; ENST00000462729; ENST00000476232; ENST00000481349; ENST00000512906; hsa_circ_0015388	LOC730102	quinone oxidoreductase-like protein 2 pseudogene; Salzman2013 ANNOTATED, INTERNAL, ncRNA, OVEXON best transcript NR_037167	chr1	-	Multiple_Complex	178006136	178038007
TC0100018539.hg.1	6.28	7.4	1.02		T	T	-2.18	0.0845	0.6250	T	NR_037642; OTTHUMT00000084992; OTTHUMT00000084993; OTTHUMT00000475679	LHX4-AS1; ACBD6	LHX4 antisense RNA 1; acyl-CoA binding domain containing 6	chr1	-	NonCoding	180269653	180276224
TC0100018540.hg.1	9.73	9.55	0.95		T	T	1.14	0.6479	0.9602	T	NM_032360; BC006505; OTTHUMT00000084998; OTTHUMT00000084999	ACBD6	acyl-CoA binding domain containing 6	chr1	-	Multiple_Complex	180286983	180502954
TC0100018541.hg.1	5.49	5.88	0.4		F	T	-1.31	0.4915	0.9275	F	NR_126003	LINC01032	long intergenic non-protein coding RNA 1032	chr1	-	Multiple_Complex	192935683	192949088
TC0100018542.hg.1	5.47	6.08	0.44		T	T	-1.53	0.4563	0.9189	T				chr1	-	NonCoding	192952181	192955363
TC0100018543.hg.1	5.03	4.64	0.12		F	F	1.31	0.4424	0.9149	F				chr1	-	NonCoding	195470690	195560196
TC0100018544.hg.1	5.79	5.97	0.6		T	T	-1.14	0.8212	0.9834	T				chr1	-	NonCoding	195573946	195722530
TC0100018545.hg.1	9.5	11.98	0.51		T	T	-5.58	0.0062	0.2390	T	NR_040073	MIR181A1HG	MIR181A1 host gene	chr1	-	NonCoding	198807493	198937429
TC0100018546.hg.1	3.76	3.94	0.56		F	F	-1.13	0.8112	0.9827	F	NR_110525	LINC01222	long intergenic non-protein coding RNA 1222	chr1	-	NonCoding	198992589	199021037
TC0100018547.hg.1	4.82	4.21	0.54		F	F	1.53	0.1521	0.7374	F				chr1	-	NonCoding	200100298	200109814
TC0100018548.hg.1	5.75	5.45	0.55		T	T	1.23	0.9361	0.9948	T				chr1	-	NonCoding	200241434	200302677
TC0100018549.hg.1	8.79	8.77	0.46		T	T	1.02	0.6110	0.9536	T	NM_000364; NM_001001430; NM_001001431; NM_001001432; NM_001276345; NM_001276346; NM_001276347; ENST00000236918; ENST00000360372; ENST00000367315; ENST00000367317; ENST00000367318; ENST00000367320; ENST00000367322; ENST00000412633; ENST00000421663; ENST00000422165; ENST00000438742; ENST00000445079; ENST00000455702; ENST00000458432; ENST00000460780; ENST00000466570; ENST00000472177; ENST00000475686; ENST00000476888; ENST00000477035; ENST00000491504; ENST00000494095; ENST00000503459; ENST00000509001; ENST00000515042; BC002653; OTTHUMT00000086921; OTTHUMT00000086922; OTTHUMT00000086923; OTTHUMT00000086924; OTTHUMT00000086925; OTTHUMT00000086926; OTTHUMT00000086927; OTTHUMT00000086930; OTTHUMT00000086931; OTTHUMT00000086932; OTTHUMT00000086934; OTTHUMT00000086935; OTTHUMT00000086937; OTTHUMT00000086938; OTTHUMT00000360358; OTTHUMT00000360359; OTTHUMT00000360360; OTTHUMT00000360361; OTTHUMT00000360362	TNNT2	troponin T type 2 (cardiac)	chr1	-	Multiple_Complex	201359008	201377762
TC0100018550.hg.1	8.26	8.59	0.89		T	T	-1.25	0.8123	0.9828	T	NM_005558; ENST00000367313; ENST00000391967; ENST00000475136; ENST00000488842; ENST00000631576; ENST00000632743; ENST00000633953; BC009742; BC071890; OTTHUMT00000086946; OTTHUMT00000086947; OTTHUMT00000086948; OTTHUMT00000086949; OTTHUMT00000487871; OTTHUMT00000487872; OTTHUMT00000487873	LAD1	ladinin 1	chr1	-	Multiple_Complex	201380838	201399915
TC0100018551.hg.1	6.19	4.98	0.19		T	F	2.32	0.0536	0.5417	F	NM_001256125; NM_001270509; NM_003465; NR_045784; NR_045785; ENST00000255427; ENST00000367229; ENST00000479483; ENST00000491855; ENST00000503786; ENST00000506427; BC103695; BC105680; BC105681; BC105682; OTTHUMT00000100275; OTTHUMT00000100276; OTTHUMT00000101322; OTTHUMT00000358379; OTTHUMT00000358380; OTTHUMT00000358382	CHIT1	chitinase 1 (chitotriosidase)	chr1	-	Multiple_Complex	203212835	203229732
TC0100018552.hg.1	5.77	5.45	0.42		T	T	1.24	0.3289	0.8728	T	ENST00000460619; OTTHUMT00000100278	CHIT1	chitinase 1 (chitotriosidase)	chr1	-	NonCoding	203240330	203273641
TC0100018553.hg.1	9.26	8.11	0.5		T	T	2.21	0.0931	0.6455	T	NM_014935; ENST00000272203; ENST00000414478; ENST00000485632; BC152475; OTTHUMT00000087889; OTTHUMT00000098770; OTTHUMT00000098771	PLEKHA6	pleckstrin homology domain containing, family A member 6	chr1	-	Multiple_Complex	204218851	204359929
TC0100018554.hg.1	4.91	4.98	0.1		T	T	-1.05	0.8598	0.9871	T				chr1	-	NonCoding	204367456	204378303
TC0100018555.hg.1	7.4	6.79	0.13		T	T	1.54	0.2457	0.8239	T	NM_001001552; NM_001199050; NM_001199051; NM_001199052; NR_037583; ENST00000367149; ENST00000367151; ENST00000367152; ENST00000367153; ENST00000391936; ENST00000476884; BC036636; OTTHUMT00000090401; OTTHUMT00000090403; OTTHUMT00000090404	LEMD1	LEM domain containing 1	chr1	-	Multiple_Complex	205381378	205422086
TC0100018556.hg.1	7.64	7.54	0.86		T	T	1.07	0.9137	0.9930	T	NR_103783; ENST00000625854; ENST00000629113; ENST00000629624; OTTHUMT00000479964; OTTHUMT00000479965; OTTHUMT00000479966	BLACAT1; LEMD1	bladder cancer associated transcript 1 (non-protein coding); LEM domain containing 1	chr1	-	NonCoding	205434886	205457091
TC0100018557.hg.1	7.95	6.35	0.55		T	T	3.01	0.0180	0.3561	T				chr1	-	NonCoding	209849388	209858164
TC0100018558.hg.1	5.72	5.68	0.17		T	T	1.02	0.9732	0.9970	T				chr1	-	NonCoding	209872940	209883401
TC0100018559.hg.1	5.59	6.67	0.53		F	T	-2.11	0.0461	0.5142	F				chr1	-	NonCoding	219279645	219330956
TC0100018560.hg.1	5.49	6.16	0.11		T	T	-1.59	0.1927	0.7813	T				chr1	-	NonCoding	219350756	219359544
TC0100018561.hg.1	8.68	7.06	1.14		T	T	3.07	0.2952	0.8558	T	ENST00000608771.1; OTTHUMT00000471560; uc057pqg.1	RP11-378J18.8	novel transcript, antisense to MIA3	chr1	-	NonCoding	222658867	222661512
TC0100018562.hg.1	14.72	12.71	0.01		T	T	4.02	0.0035	0.1907	T	NM_022831; ENST00000340020; ENST00000355727; ENST00000470437; ENST00000474863; ENST00000495670; ENST00000497112; BC015535; OTTHUMT00000091818; OTTHUMT00000091819; OTTHUMT00000091820; OTTHUMT00000091821; OTTHUMT00000091822; OTTHUMT00000091823; uc001hno.3	AIDA	axin interactor, dorsalization associated	chr1	-	Multiple_Complex	222668013	222713210
TC0100018563.hg.1	6.92	6.61	0.45		T	T	1.24	0.5506	0.9412	T	NM_020997; ENST00000272134; ENST00000492457; BC027883; OTTHUMT00000091155; OTTHUMT00000091309; uc001hpo.3	LEFTY1	left-right determination factor 1	chr1	-	Multiple_Complex	225886282	225911382
TC0100018564.hg.1	12.56	10.6	1.27		T	T	3.9	0.2214	0.8063	T	NM_001271681; NM_013328; NR_106799; ENST00000343818; ENST00000446534; ENST00000466127; ENST00000467298; ENST00000472798; ENST00000478402; ENST00000489681; ENST00000612039; ENST00000612651; ENST00000618782; BC014868; BC020553; OTTHUMT00000091314; OTTHUMT00000091315; OTTHUMT00000091318; OTTHUMT00000091319; OTTHUMT00000091320; OTTHUMT00000091321; OTTHUMT00000091322	PYCR2; MIR6741	pyrroline-5-carboxylate reductase family, member 2; microRNA 6741	chr1	-	Multiple_Complex	225919877	225924340
TC0100018565.hg.1	7.04	7.42	0.88		T	T	-1.3	0.9107	0.9927	T	NM_000029; ENST00000366667; BC011519; OTTHUMT00000092102	AGT	angiotensinogen (serpin peptidase inhibitor, clade A, member 8)	chr1	-	Multiple_Complex	230702523	230714590
TC0100018566.hg.1	4.69	4.43	0.32		F	F	1.2	0.6225	0.9563	F	ENST00000428480.1; ENST00000452640.1; OTTHUMT00000092176; OTTHUMT00000092177; uc057qhi.1; uc057qhj.1	RP11-99J16__A.2	novel transcript, antisense to CAPN9	chr1	-	NonCoding	230776081	230795153
TC0100018567.hg.1	10.79	11.01	0.53		T	T	-1.16	0.7198	0.9706	T	NM_001161533; NM_015014; NR_027762; ENST00000408888; ENST00000429912; ENST00000447801; ENST00000468751; ENST00000474086; ENST00000475960; ENST00000476261; ENST00000485019; ENST00000486751; ENST00000495224; BC029451; OTTHUMT00000095555; OTTHUMT00000095556; OTTHUMT00000095558; OTTHUMT00000095559; OTTHUMT00000095560; OTTHUMT00000095562; OTTHUMT00000099612; OTTHUMT00000100146; OTTHUMT00000100152; OTTHUMT00000100153; uc001hwn.3	RBM34	RNA binding motif protein 34	chr1	-	Multiple_Complex	235131183	235161457
TC0100018568.hg.1	11.2	10.88	0.4		T	T	1.25	0.8632	0.9876	T	NM_001206794; NM_016374; NM_031371; ENST00000264183; ENST00000349213; ENST00000366603; ENST00000418304; ENST00000421364; ENST00000444620; ENST00000462969; ENST00000466653; ENST00000471257; ENST00000474401; ENST00000491632; ENST00000494543; BC130418; OTTHUMT00000095563; OTTHUMT00000095564; OTTHUMT00000095565; OTTHUMT00000095566; OTTHUMT00000095567; OTTHUMT00000095568; OTTHUMT00000095569; OTTHUMT00000095570; OTTHUMT00000095571; OTTHUMT00000318406; OTTHUMT00000318407; uc001hwq.3; uc021pks.1	ARID4B	AT rich interactive domain 4B (RBP1-like)	chr1	-	Multiple_Complex	235166895	235328219
TC0100018569.hg.1	16.51	16.19	0.06		T	T	1.25	0.5490	0.9411	T	NM_004501; NM_031844; ENST00000283179; ENST00000366525; ENST00000440865; ENST00000444376; ENST00000465881; ENST00000468690; ENST00000476241; ENST00000483966; BC003367; BC003621; BC015782; BC024767; OTTHUMT00000097162; OTTHUMT00000097163; OTTHUMT00000097164; OTTHUMT00000097165; OTTHUMT00000097402; OTTHUMT00000097403; OTTHUMT00000097404; OTTHUMT00000356455	HNRNPU	heterogeneous nuclear ribonucleoprotein U (scaffold attachment factor A)	chr1	-	Multiple_Complex	244850300	244864542
TC0100018570.hg.1	8.71	10.63	0.19		T	T	-3.79	0.0050	0.2180	T	NR_026778; ENST00000366527.3; OTTHUMT00000097166; uc001iav.4	HNRNPU-AS1	Homo sapiens HNRNPU antisense RNA 1 (HNRNPU-AS1), long non-coding RNA.; HNRNPU antisense RNA 1 [Source:HGNC Symbol;Acc:HGNC:27651]; HNRNPU antisense RNA 1	chr1	-	NonCoding	244840243	244848912
TC0100018571.hg.1	5.95	5.5	0.37		F	F	1.36	0.5331	0.9365	F	ENST00000436484.1	XX-CR54.3		chr1	-	Multiple_Complex	248701927	248731074
TC0100018572.hg.1	6.58	6.05	0.79		T	T	1.44	0.4596	0.9195	T	NM_001085474; NM_001291283; ENST00000590317; OTTHUMT00000430465	LYPD8	LY6/PLAUR domain containing 8	chr1	-	Coding	248739415	248755787
TC0200006432.hg.1	4.2	4.19	0.19		F	T	1.01	0.9875	0.9987	F				chr2	+	NonCoding	21414	117332
TC0200006433.hg.1	6.47	6.92	0.23		T	T	-1.36	0.2683	0.8398	T				chr2	+	NonCoding	36385	38841
TC0200006434.hg.1	5.66	5.3	0.29		T	F	1.28	0.5230	0.9343	F				chr2	+	NonCoding	66780	69127
TC0200006435.hg.1	5.44	6.04	0.35		T	T	-1.51	0.2894	0.8515	T				chr2	+	NonCoding	126702	170667
TC0200006436.hg.1	7.67	8.19	0.59		T	T	-1.44	0.2885	0.8512	T				chr2	+	NonCoding	174539	176744
TC0200006437.hg.1	4.43	4.59	0.25		F	F	-1.11	0.7582	0.9760	F				chr2	+	NonCoding	187569	192605
TC0200006438.hg.1	5.85	5.91	0.81		T	T	-1.05	0.7775	0.9784	T	ENST00000437798.1; OTTHUMT00000322421; uc061fxg.1	AC079779.7	novel transcript	chr2	+	NonCoding	196545	211224
TC0200006439.hg.1	5.87	5.03	0.93		T	F	1.79	0.4460	0.9159	F				chr2	+	NonCoding	233532	239609
TC0200006440.hg.1	13.48	11.6	0.78		T	T	3.66	0.0734	0.5976	T	NM_001040649; NM_004300; NM_007099; NR_024080; ENST00000272065; ENST00000272067; ENST00000405233; ENST00000405364; ENST00000407983; ENST00000413140; ENST00000439645; ENST00000442386; ENST00000453390; ENST00000463831; ENST00000480874; ENST00000484125; ENST00000484464; BC007422; BC106011; OTTHUMT00000195862; OTTHUMT00000195863; OTTHUMT00000195864; OTTHUMT00000322375; OTTHUMT00000322376; OTTHUMT00000322377; OTTHUMT00000322378; OTTHUMT00000322379; OTTHUMT00000322380; OTTHUMT00000322381; OTTHUMT00000322382; OTTHUMT00000322383; OTTHUMT00000322384	ACP1	acid phosphatase 1, soluble	chr2	+	Multiple_Complex	264140	278283
TC0200006441.hg.1	6.13	4.81	0.55		T	T	2.49	0.0564	0.5492	T	ENST00000427831.1; ENST00000450709.1; OTTHUMT00000322390; OTTHUMT00000322391; uc061fyv.1; uc061fyw.1	AC079779.4	novel transcript	chr2	+	NonCoding	285858	301515
TC0200006442.hg.1	8.61	8.58	0.04		T	T	1.02	0.9193	0.9933	T	OTTHUMT00000475771; uc061fzm.1	RP11-356M6.1	novel transcript	chr2	+	NonCoding	307683	309424
TC0200006443.hg.1	6.7	6.19	0.05		T	T	1.43	0.2963	0.8566	T				chr2	+	NonCoding	307912	332118
TC0200006444.hg.1	4.51	5.13	0.53		F	T	-1.54	0.3077	0.8629	F	ENST00000430529.1; ENST00000436808.2; OTTHUMT00000322392; OTTHUMT00000475018; slorstuby.aAug10; uc061gac.1; uc061gad.1	AC079779.6; slorstuby	novel transcript; Transcript Identified by AceView	chr2	+	Multiple_Complex	317912	342118
TC0200006445.hg.1	6.44	6.19	0.31		T	F	1.19	0.8361	0.9852	F				chr2	+	NonCoding	378412	406885
TC0200006446.hg.1	6.11	5.5	0.78		T	T	1.53	0.4006	0.9005	T	ENST00000431911.1; OTTHUMT00000322402; uc061gae.1	AC105393.1	novel transcript	chr2	+	NonCoding	388412	416885
TC0200006447.hg.1	4.64	5.72	0.53		F	F	-2.11	0.2152	0.8015	F				chr2	+	NonCoding	411057	412303
TC0200006448.hg.1	5.52	5.08	0.56		F	T	1.35	0.2314	0.8149	F	ENST00000449119.1; ENST00000449621.1; OTTHUMT00000322348; OTTHUMT00000322349; uc061gaf.1; uc061gag.1; wakeybu.aAug10	AC105393.2; wakeybu	novel transcript; Transcript Identified by AceView	chr2	+	NonCoding	421057	422303
TC0200006449.hg.1	6.61	6.63	0.17		T	T	-1.02	0.9668	0.9963	T				chr2	+	NonCoding	442029	443837
TC0200006450.hg.1	5.78	5.86	0.18		T	T	-1.06	0.8705	0.9882	T				chr2	+	NonCoding	447038	451314
TC0200006451.hg.1	5.07	5.78	0.19		F	T	-1.64	0.2145	0.8012	F				chr2	+	NonCoding	452320	462096
TC0200006452.hg.1	5.34	5.43	0.2		T	T	-1.06	0.7834	0.9794	T				chr2	+	NonCoding	468568	470794
TC0200006453.hg.1	6.13	5.78	0.62		T	T	1.27	0.2911	0.8530	T				chr2	+	NonCoding	495731	496628
TC0200006454.hg.1	5.59	5.08	0.57		T	T	1.43	0.3320	0.8741	T				chr2	+	NonCoding	503472	528919
TC0200006455.hg.1	6.69	6.43	0.97		T	T	1.2	0.7647	0.9769	T				chr2	+	NonCoding	535805	536667
TC0200006456.hg.1	5.4	5.03	0.31		T	T	1.3	0.5530	0.9416	T	ENST00000454477; ENST00000454477.1; OTTHUMT00000322386; snudor.aAug10; uc061gai.1	LOC101927362; AC093326.2; snudor	uncharacterized LOC101927362; novel transcript; Transcript Identified by AceView	chr2	+	NonCoding	545805	546667
TC0200006457.hg.1	5.67	5.25	0.35		T	T	1.34	0.4484	0.9168	T				chr2	+	NonCoding	548204	568145
TC0200006458.hg.1	5.32	5.37	0.7		T	T	-1.03	0.5544	0.9420	T	ENST00000444079.1; OTTHUMT00000322385; uc061gaj.1	AC093326.3	novel transcript	chr2	+	NonCoding	557825	578145
TC0200006459.hg.1	5.83	4.84	0.64		F	F	1.98	0.2240	0.8084	F				chr2	+	NonCoding	617595	622812
TC0200006460.hg.1	4.66	4.38	0.52		F	F	1.22	0.6402	0.9586	F				chr2	+	NonCoding	625620	628095
TC0200006461.hg.1	6.46	6.15	0.87		T	T	1.23	0.6105	0.9535	T				chr2	+	NonCoding	629281	659615
TC0200006462.hg.1	5.07	5.35	0.56		T	T	-1.21	0.9405	0.9952	T				chr2	+	NonCoding	663814	667014
TC0200006463.hg.1	5.42	5.05	0.68		T	T	1.29	0.2668	0.8390	T				chr2	+	NonCoding	670374	675580
TC0200006464.hg.1	6.15	6.04	0.08		T	T	1.08	0.8201	0.9834	T	ENST00000435573.1; ENST00000445418.1; OTTHUMT00000322422; OTTHUMT00000322423; snawdor.dAug10; uc061gaq.1; uc061gar.1	AC092159.2; snawdor	novel transcript; Transcript Identified by AceView	chr2	+	NonCoding	677186	697855
TC0200006465.hg.1	4.32	4.3	0.24		F	F	1.02	0.9319	0.9943	F	uc061gas.1	AC092159.1	HCG1990398; PNAS-19; Uncharacterized protein [Source:UniProtKB/TrEMBL;Acc:Q9BZU2]	chr2	+	Coding	687799	688348
TC0200006466.hg.1	6.58	6.74	1.06		T	T	-1.12	0.9112	0.9927	T				chr2	+	NonCoding	706296	715587
TC0200006467.hg.1	5.09	4.65	0.63		F	T	1.35	0.2307	0.8145	F				chr2	+	NonCoding	731115	779914
TC0200006468.hg.1	9.51	9.26	1.18		T	T	1.19	0.3551	0.8848	T	ENST00000425850.1; ENST00000431542.1; OTTHUMT00000322420; OTTHUMT00000322426; uc061gax.1; uc061gay.1	AC116609.2; AC116609.3	novel transcript	chr2	+	NonCoding	731977	766361
TC0200006469.hg.1	11.26	11.04	0.73		T	T	1.16	0.7681	0.9771	T				chr2	+	NonCoding	732488	737767
TC0200006470.hg.1	5.81	6.14	1.2		T	T	-1.26	0.9277	0.9941	T				chr2	+	NonCoding	792803	831696
TC0200006471.hg.1	5.45	4.5	0.52		F	F	1.94	0.2577	0.8333	F				chr2	+	NonCoding	835913	841912
TC0200006472.hg.1	3.59	4.22	0.34		F	F	-1.55	0.4040	0.9021	F				chr2	+	NonCoding	843013	854063
TC0200006473.hg.1	6.52	5.97	0.28		T	T	1.47	0.2962	0.8566	T	zawdawbu.aAug10-unspliced	zawdawbu	Transcript Identified by AceView	chr2	+	Multiple_Complex	868353	894388
TC0200006474.hg.1	5.91	5.88	0.3		T	T	1.02	0.7942	0.9807	T				chr2	+	NonCoding	923494	929478
TC0200006475.hg.1	4.52	5.12	1.1		F	F	-1.51	0.7656	0.9770	F				chr2	+	NonCoding	949145	949917
TC0200006476.hg.1	6.44	5.4	0.22		T	F	2.06	0.0667	0.5807	F	NM_018968; ENST00000308624; ENST00000407292; ENST00000450962; ENST00000452177; ENST00000463442; ENST00000467759; ENST00000471239; ENST00000472606; ENST00000475201; ENST00000489646; ENST00000494178; ENST00000498321; BC125251; OTTHUMT00000322407; OTTHUMT00000322454; OTTHUMT00000322455; OTTHUMT00000322456; OTTHUMT00000322457; OTTHUMT00000322458; OTTHUMT00000322459; OTTHUMT00000322460; OTTHUMT00000322461; OTTHUMT00000322462; OTTHUMT00000322786; OTTHUMT00000322787	SNTG2	syntrophin, gamma 2	chr2	+	Multiple_Complex	950868	1367613
TC0200006477.hg.1	7.83	7.46	0.72		T	T	1.29	0.2719	0.8421	T	vykybo.aAug10-unspliced	vykybo	Transcript Identified by AceView	chr2	+	Coding	1090834	1091586
TC0200006478.hg.1	5.04	5.3	0.47		T	F	-1.2	0.7949	0.9807	F	swerkorbu.aAug10-unspliced	swerkorbu	Transcript Identified by AceView	chr2	+	Coding	1167771	1168624
TC0200006479.hg.1	5.78	5.76	0.37		F	F	1.01	0.9486	0.9956	F	veykybo.aAug10-unspliced	veykybo	Transcript Identified by AceView	chr2	+	Coding	1236019	1236770
TC0200006480.hg.1	5.98	5.98	0.1		T	T	1	0.9759	0.9974	T	NM_000547; NM_001206745; NM_175719; NM_175721; NM_175722; ENST00000329066; ENST00000345913; ENST00000346956; ENST00000382198; ENST00000382201; ENST00000382269; ENST00000422464; ENST00000423320; ENST00000425083; ENST00000446278; ENST00000462973; ENST00000469607; ENST00000479902; ENST00000497517; ENST00000539820; BC095448; OTTHUMT00000206594; OTTHUMT00000206595; OTTHUMT00000206919; OTTHUMT00000206920; OTTHUMT00000322434; OTTHUMT00000322435; OTTHUMT00000322436; OTTHUMT00000322437; OTTHUMT00000322438; OTTHUMT00000353107; OTTHUMT00000353108; OTTHUMT00000353109; uc010yin.1	TPO	thyroid peroxidase	chr2	+	Multiple_Complex	1374223	1543711
TC0200006481.hg.1	6.34	5.97	0.08		T	T	1.29	0.4452	0.9157	T				chr2	+	NonCoding	1551561	1559318
TC0200006482.hg.1	6.02	6.6	0.02		T	T	-1.49	0.2464	0.8242	T				chr2	+	NonCoding	1552445	1554701
TC0200006483.hg.1	4.29	4.17	0.56		F	F	1.09	0.8349	0.9851	F				chr2	+	NonCoding	1558926	1563617
TC0200006484.hg.1	5.58	6.03	0.55		T	T	-1.37	0.5285	0.9354	T				chr2	+	NonCoding	1572554	1580311
TC0200006485.hg.1	6.02	5.98	0.28		T	T	1.02	0.9667	0.9963	T				chr2	+	NonCoding	1624202	1634101
TC0200006486.hg.1	9.47	8.76	0.89		T	T	1.63	0.7954	0.9808	T	jorkeybo.aAug10-unspliced; jorkeybo.bAug10	jorkeybo	Transcript Identified by AceView	chr2	+	Coding	1631894	1649012
TC0200006487.hg.1	7.88	7.87	0.44		T	T	1.01	0.6376	0.9580	T				chr2	+	NonCoding	1637106	1643806
TC0200006488.hg.1	7.46	6.58	0.21		T	T	1.84	0.1166	0.6851	T				chr2	+	NonCoding	1646929	1659208
TC0200006489.hg.1	6.74	6.01	0.54		T	T	1.66	0.1917	0.7801	T	neerybo.aAug10-unspliced	neerybo	Transcript Identified by AceView	chr2	+	Coding	1680267	1681407
TC0200006490.hg.1	5.77	5.89	0.38		T	T	-1.09	0.5347	0.9369	T				chr2	+	NonCoding	1749874	1753929
TC0200006491.hg.1	5.62	5.03	0.31		T	F	1.5	0.1707	0.7592	F				chr2	+	NonCoding	1795517	1803831
TC0200006492.hg.1	4.31	4.07	0.1		F	F	1.19	0.6339	0.9575	F	ENST00000426976.1; OTTHUMT00000322492; uc061gco.1	AC093390.1	novel transcript	chr2	+	NonCoding	1824412	1828667
TC0200006493.hg.1	5.18	4.13	0.63		F	F	2.06	0.1293	0.7054	F				chr2	+	NonCoding	1834241	1835969
TC0200006494.hg.1	5.45	5.15	0.14		T	T	1.23	0.5308	0.9359	T				chr2	+	NonCoding	1842981	1844854
TC0200006495.hg.1	4.81	4.59	0.5		F	F	1.16	0.3953	0.8999	F				chr2	+	NonCoding	1846589	1851663
TC0200006496.hg.1	5.85	5.37	1.02		F	T	1.39	0.4601	0.9196	F	fludor.aAug10-unspliced	fludor	Transcript Identified by AceView	chr2	+	Unassigned	1877416	1877798
TC0200006497.hg.1	5.55	4.67	0.4		T	F	1.83	0.1302	0.7068	F				chr2	+	NonCoding	1923794	1931614
TC0200006498.hg.1	4.98	3.94	0.47		F	F	2.05	0.1000	0.6588	F				chr2	+	NonCoding	1973362	1994787
TC0200006499.hg.1	8.05	9.06	0.57		T	T	-2	0.1776	0.7658	T	keykeybo.aAug10	keykeybo	Transcript Identified by AceView	chr2	+	Coding	2189768	2191987
TC0200006500.hg.1	4.97	4.55	0.58		F	F	1.34	0.8866	0.9901	F	NR_024468; ENST00000422175; ENST00000448106	MYT1L-AS1	MYT1L antisense RNA 1	chr2	+	NonCoding	2319232	2327110
TC0200006501.hg.1	7.19	6.47	0.74		T	T	1.65	0.3497	0.8823	T				chr2	+	NonCoding	2392046	2409965
TC0200006502.hg.1	3.78	3.45	0.31		F	F	1.26	0.3418	0.8782	F				chr2	+	NonCoding	2527396	2534241
TC0200006503.hg.1	6.61	6.33	0.77		T	T	1.21	0.7060	0.9686	T				chr2	+	NonCoding	2535991	2560402
TC0200006504.hg.1	4.68	4.94	1.13		F	T	-1.2	0.6640	0.9624	F				chr2	+	NonCoding	2638148	2646637
TC0200006505.hg.1	4.91	4.64	0.55		T	F	1.2	0.3440	0.8791	F				chr2	+	NonCoding	2672796	2700093
TC0200006506.hg.1	5.69	5.72	0.21		F	F	-1.02	0.8853	0.9899	F				chr2	+	NonCoding	2708497	2720930
TC0200006507.hg.1	4.68	3.85	0.36		F	F	1.78	0.1761	0.7640	F				chr2	+	NonCoding	2722350	2723890
TC0200006508.hg.1	3.87	3.6	0.37		T	F	1.21	0.4877	0.9263	F				chr2	+	NonCoding	2739989	2746805
TC0200006509.hg.1	5.77	5.6	0.09		F	T	1.12	0.7408	0.9738	F				chr2	+	NonCoding	2779801	2780989
TC0200006510.hg.1	6.97	7.1	0.72		T	T	-1.09	0.4321	0.9114	T				chr2	+	NonCoding	2785464	2786221
TC0200006511.hg.1	5.89	5.71	0.85		T	T	1.13	0.3750	0.8921	T				chr2	+	NonCoding	2849511	2853869
TC0200006512.hg.1	4.48	4.95	0.41		F	F	-1.39	0.4787	0.9241	F				chr2	+	NonCoding	2851098	2851764
TC0200006513.hg.1	6.35	5.53	0.17		T	F	1.76	0.0940	0.6472	F	bludor.bAug10	bludor	Transcript Identified by AceView	chr2	+	NonCoding	2871384	2872757
TC0200006514.hg.1	7.08	5.92	0.26		T	T	2.24	0.0754	0.6042	T				chr2	+	NonCoding	3041417	3047348
TC0200006515.hg.1	6.32	5.64	0.22		T	T	1.6	0.1956	0.7834	T	mukeybu.aAug10-unspliced	mukeybu	Transcript Identified by AceView	chr2	+	Coding	3073130	3073535
TC0200006516.hg.1	6.14	5.17	0.9		T	T	1.95	0.4191	0.9068	T	gloperbo.aAug10-unspliced	gloperbo	Transcript Identified by AceView	chr2	+	Multiple_Complex	3095002	3106862
TC0200006517.hg.1	8.74	9.81	0.17		T	T	-2.1	0.0555	0.5470	T				chr2	+	NonCoding	3135762	3136803
TC0200006518.hg.1	7.69	8.26	0.48		T	T	-1.48	0.6070	0.9527	T				chr2	+	NonCoding	3137830	3138421
TC0200006519.hg.1	6.78	5.35	0.3		T	T	2.7	0.0151	0.3333	T	klawfabu.aAug10-unspliced	klawfabu	Transcript Identified by AceView	chr2	+	Coding	3141327	3141793
TC0200006520.hg.1	4.41	5.14	0.81		F	T	-1.66	0.7040	0.9682	F	ENST00000454530.1; OTTHUMT00000322641; uc061gdf.1	AC019118.4	novel transcript	chr2	+	NonCoding	3156756	3157797
TC0200006521.hg.1	8.73	10.81	0.56		T	T	-4.22	0.0087	0.2685	T				chr2	+	NonCoding	3177078	3181397
TC0200006522.hg.1	5.54	5.05	0.35		T	F	1.4	0.3726	0.8912	F	vurybo.aAug10-unspliced	vurybo	Transcript Identified by AceView	chr2	+	Coding	3292905	3293350
TC0200006523.hg.1	7.97	9.22	0.22		T	T	-2.38	0.0512	0.5320	T	rarkybo.aAug10	rarkybo	Transcript Identified by AceView	chr2	+	Unassigned	3352424	3366290
TC0200006524.hg.1	11.7	10.67	1.12		T	T	2.04	0.6591	0.9616	T	NM_016030; ENST00000324266; ENST00000382110; ENST00000411973; ENST00000415624; ENST00000416918; ENST00000417243; ENST00000433382; ENST00000437733; ENST00000441099; ENST00000441983; ENST00000452495; ENST00000457845; ENST00000461577; ENST00000462983; ENST00000469147; ENST00000469400; ENST00000473348; ENST00000479897; ENST00000479955; ENST00000482645; ENST00000489032; ENST00000493792; ENST00000497597; BC014164; OTTHUMT00000206692; OTTHUMT00000206693; OTTHUMT00000322601; OTTHUMT00000322602; OTTHUMT00000322603; OTTHUMT00000322604; OTTHUMT00000322605; OTTHUMT00000322606; OTTHUMT00000322607; OTTHUMT00000322608; OTTHUMT00000322609; OTTHUMT00000322610; OTTHUMT00000322611; OTTHUMT00000322612; OTTHUMT00000322613; OTTHUMT00000322614; OTTHUMT00000322615; OTTHUMT00000322616; OTTHUMT00000322617; OTTHUMT00000322618; OTTHUMT00000322619; OTTHUMT00000322620; OTTHUMT00000322621	TRAPPC12	trafficking protein particle complex 12	chr2	+	Multiple_Complex	3379675	3485094
TC0200006525.hg.1	12.73	13.9	0.34		T	T	-2.24	0.0965	0.6511	T	rorkeybu.aAug10	rorkeybu	Transcript Identified by AceView	chr2	+	Unassigned	3382644	3408135
TC0200006526.hg.1	6.95	7.15	0.2		T	T	-1.15	0.6748	0.9642	T	porlaw.aAug10-unspliced	porlaw	Transcript Identified by AceView	chr2	+	Unassigned	3425191	3425924
TC0200006527.hg.1	5.88	7.84	0.56		T	T	-3.87	0.0125	0.3120	T				chr2	+	NonCoding	3451018	3453932
TC0200006528.hg.1	8.96	8.68	0.37		T	T	1.22	0.6050	0.9524	T	ratoyo.aAug10-unspliced	ratoyo	Transcript Identified by AceView	chr2	+	Coding	3459142	3459543
TC0200006529.hg.1	9.4	9.67	0.46		T	T	-1.21	0.3579	0.8857	T	soykeybu.aAug10-unspliced	soykeybu	Transcript Identified by AceView	chr2	+	Coding	3470223	3470950
TC0200006530.hg.1	4.78	4.5	0.17		F	F	1.21	0.5695	0.9444	F	ENST00000607415.1; OTTHUMT00000470611; uc061geq.1	RP11-1293J14.1	novel transcript	chr2	+	NonCoding	3496956	3497428
TC0200006531.hg.1	5.68	7.11	0.64		F	T	-2.71	0.0223	0.3887	F	blylaw.aAug10-unspliced	blylaw	Transcript Identified by AceView	chr2	+	Unassigned	3517797	3518302
TC0200006532.hg.1	5.28	4.58	0.75		T	F	1.63	0.3053	0.8613	F	ENST00000450917.1; OTTHUMT00000322788; uc061get.1	AC142528.1	novel transcript antisense to ADI1	chr2	+	NonCoding	3519275	3524367
TC0200006533.hg.1	8.02	7.02	0.56		T	T	2	0.1289	0.7046	T				chr2	+	NonCoding	3541330	3544864
TC0200006534.hg.1	5.16	5.97	0.39		T	T	-1.75	0.2612	0.8361	T	NR_038429; NR_038430; NR_038431; ENST00000426725; ENST00000438436	RNASEH1-AS1	RNASEH1 antisense RNA 1	chr2	+	NonCoding	3558386	3561872
TC0200006535.hg.1	6.07	5.36	0.6		T	T	1.63	0.5590	0.9427	T				chr2	+	NonCoding	3566343	3567347
TC0200006536.hg.1	16.65	16.27	0.15		T	T	1.3	0.5455	0.9404	T	NM_001011; ENST00000304921; ENST00000403564; ENST00000406376; ENST00000407445; ENST00000462576; ENST00000472966; ENST00000479123; ENST00000481006; ENST00000491937; BC002866; BC061901; BC071919; OTTHUMT00000206667; OTTHUMT00000322763; OTTHUMT00000322764; OTTHUMT00000322765; OTTHUMT00000322766; OTTHUMT00000322767; OTTHUMT00000322768; OTTHUMT00000322769; OTTHUMT00000322770	RPS7	ribosomal protein S7	chr2	+	Multiple_Complex	3575205	3580919
TC0200006537.hg.1	5.19	5.35	0.15		T	T	-1.12	0.7816	0.9792	T	NM_001255982; NM_001255983; NM_001255984; NM_001255985; NM_001255986; NM_001255987; NM_001255988; NM_001255989; NM_024027; NM_199235; NR_045659; ENST00000236693; ENST00000349077; ENST00000382062; ENST00000402794; ENST00000402922; ENST00000403096; ENST00000404205; ENST00000416132; ENST00000418971; ENST00000419002; ENST00000438814; ENST00000460971; ENST00000487365; BC000078; BC009951; OTTHUMT00000206665; OTTHUMT00000206666; OTTHUMT00000322772; OTTHUMT00000322773; OTTHUMT00000322774; OTTHUMT00000322775; OTTHUMT00000322776; OTTHUMT00000322777; OTTHUMT00000322778; OTTHUMT00000322779; OTTHUMT00000322780	COLEC11	collectin subfamily member 11	chr2	+	Multiple_Complex	3594832	3644644
TC0200006538.hg.1	5.22	5.13	0.25		T	T	1.07	0.6420	0.9592	T				chr2	+	NonCoding	3645843	3646698
TC0200006539.hg.1	3.75	3.88	0.37		F	F	-1.1	0.8783	0.9890	F	NM_018436; ENST00000252505; ENST00000471711; ENST00000476389; BC029652; OTTHUMT00000322855; OTTHUMT00000322856; OTTHUMT00000322857	ALLC	allantoicase	chr2	+	Multiple_Complex	3658195	3702671
TC0200006540.hg.1	5.71	6.15	0.23		T	T	-1.36	0.4064	0.9028	T	NM_001287444; ENST00000399143; ENST00000423741; ENST00000537457; OTTHUMT00000322866; OTTHUMT00000396777	DCDC2C	doublecortin domain containing 2C	chr2	+	Multiple_Complex	3703592	3847989
TC0200006541.hg.1	5.43	4.87	0.62		F	F	1.48	0.5382	0.9380	F				chr2	+	NonCoding	3792910	3821793
TC0200006542.hg.1	5.33	6.23	0.53		F	F	-1.86	0.1575	0.7446	F				chr2	+	NonCoding	3822059	3825286
TC0200006543.hg.1	4.7	4.54	0.28		F	F	1.11	0.7315	0.9721	F				chr2	+	NonCoding	3865068	4025767
TC0200006544.hg.1	11.09	11.49	0.61		T	T	-1.32	0.9377	0.9950	T				chr2	+	NonCoding	3971137	3972278
TC0200006545.hg.1	12.01	13.03	0.31		T	T	-2.03	0.0817	0.6189	T				chr2	+	NonCoding	4029681	4029959
TC0200006546.hg.1	10.18	10.47	0.02		T	T	-1.22	0.5615	0.9431	T				chr2	+	NonCoding	4095696	4100143
TC0200006547.hg.1	4.98	4.63	0.38		F	F	1.28	0.5334	0.9365	F				chr2	+	NonCoding	4112807	4113447
TC0200006548.hg.1	6.1	5.97	0.36		T	T	1.1	0.5296	0.9356	T				chr2	+	NonCoding	4113943	4137940
TC0200006550.hg.1	7.52	7.85	0.26		T	T	-1.25	0.4196	0.9068	T				chr2	+	NonCoding	4244182	4245242
TC0200006551.hg.1	6.93	6.46	0.73		T	T	1.38	0.5828	0.9482	T				chr2	+	NonCoding	4684881	4697597
TC0200006552.hg.1	5.81	6.67	0.81		F	T	-1.81	0.2368	0.8178	F				chr2	+	NonCoding	4935790	4938916
TC0200006553.hg.1	4.59	5.89	0.31		F	F	-2.45	0.0405	0.4916	F	uc061ggk.1	RNU6-649P	RNA, U6 small nuclear 649, pseudogene [Source:HGNC Symbol;Acc:HGNC:47612]	chr2	+	Small_RNA	4945277	4945383
TC0200006554.hg.1	5.06	4.93	0.34		F	F	1.09	0.8976	0.9915	F				chr2	+	NonCoding	5065686	5079144
TC0200006555.hg.1	6.6	7.15	0.55		T	T	-1.46	0.3867	0.8965	T				chr2	+	NonCoding	5273753	5294518
TC0200006556.hg.1	7.43	7.79	1.03		F	T	-1.28	0.7528	0.9756	F				chr2	+	NonCoding	5299594	5301782
TC0200006557.hg.1	6.4	5.93	0.25		T	F	1.39	0.3538	0.8844	F				chr2	+	NonCoding	5314071	5321253
TC0200006558.hg.1	7.17	7.32	0.32		T	T	-1.11	0.9531	0.9957	T				chr2	+	NonCoding	5323561	5329459
TC0200006559.hg.1	6	6.04	0.63		T	T	-1.03	0.9535	0.9957	T				chr2	+	NonCoding	5355232	5361052
TC0200006560.hg.1	5.53	4.8	0.39		F	F	1.66	0.2033	0.7905	F				chr2	+	NonCoding	5372028	5377990
TC0200006561.hg.1	4.72	5.19	0.24		F	F	-1.39	0.3540	0.8844	F				chr2	+	NonCoding	5455741	5461287
TC0200006562.hg.1	5.3	6.56	1.36		F	T	-2.39	0.2663	0.8388	F				chr2	+	NonCoding	5472331	5480536
TC0200006563.hg.1	5.34	5.63	0.2		F	F	-1.22	0.5588	0.9427	F				chr2	+	NonCoding	5490985	5496628
TC0200006564.hg.1	6.98	7.25	0.37		T	T	-1.21	0.9098	0.9927	T				chr2	+	NonCoding	5496203	5508663
TC0200006565.hg.1	6.59	6.94	0.99		T	T	-1.27	0.7858	0.9796	T				chr2	+	NonCoding	5539402	5549891
TC0200006566.hg.1	6.17	4.84	1.29		T	F	2.52	0.2179	0.8038	F				chr2	+	NonCoding	5550028	5554043
TC0200006567.hg.1	7.22	6.81	0.53		T	T	1.33	0.2485	0.8251	T				chr2	+	NonCoding	5555047	5587002
TC0200006568.hg.1	5.24	3.91	0.15		T	F	2.52	0.0212	0.3799	F				chr2	+	NonCoding	5643900	5647793
TC0200006569.hg.1	7.52	8.35	0.93		T	T	-1.77	0.2940	0.8549	T	NM_003108; ENST00000322002; OTTHUMT00000206698; uc002qyj.3	SOX11	SRY box 11	chr2	+	Multiple_Complex	5692667	5708095
TC0200006570.hg.1	4.89	4.14	0.4		T	F	1.68	0.2201	0.8053	F	ENST00000413960.1; OTTHUMT00000322561; shygubo.aAug10; uc061ggq.1	AC010729.2; shygubo	putative novel transcript; Transcript Identified by AceView	chr2	+	NonCoding	5726449	5730342
TC0200006572.hg.1	5.1	3.93	0.37		F	F	2.24	0.0579	0.5542	F				chr2	+	NonCoding	6053859	6060944
TC0200006573.hg.1	5.9	4.67	0.58		T	F	2.34	0.1697	0.7580	F				chr2	+	NonCoding	6104374	6168548
TC0200006574.hg.1	5.29	5.04	0.36		F	F	1.19	0.6240	0.9564	F				chr2	+	NonCoding	6186966	6212914
TC0200006575.hg.1	5.18	5.75	0.32		F	F	-1.48	0.2849	0.8492	F				chr2	+	NonCoding	6223952	6225644
TC0200006576.hg.1	4.57	4.27	0.32		T	T	1.23	0.5796	0.9473	T				chr2	+	NonCoding	6262364	6277247
TC0200006577.hg.1	6.87	6.75	0.29		T	T	1.09	0.5776	0.9468	T	ENST00000436082.1; OTTHUMT00000322748; uc061ghb.1	AC021021.2	putative novel transcript	chr2	+	NonCoding	6496003	6503806
TC0200006578.hg.1	6.25	5.87	0.34		T	T	1.3	0.4232	0.9078	T				chr2	+	NonCoding	6557074	6637646
TC0200006579.hg.1	4.63	3.57	0.5		F	F	2.09	0.0464	0.5159	F				chr2	+	NonCoding	6638120	6643812
TC0200006580.hg.1	5.75	6.82	0.51		F	T	-2.09	0.2089	0.7957	F	hikere.aAug10-unspliced	hikere	Transcript Identified by AceView	chr2	+	Coding	6647206	6649100
TC0200006581.hg.1	5.22	6.14	1.38		T	T	-1.89	0.8911	0.9907	T	NR_106986	MIR7515	microRNA 7515	chr2	+	Multiple_Complex	6650373	6650439
TC0200006583.hg.1	5.61	5.92	0.21		F	T	-1.24	0.5604	0.9428	F	NM_014746; ENST00000320892; ENST00000416587; ENST00000432850; ENST00000433456; ENST00000467276; ENST00000471060; ENST00000480970; BC050373; OTTHUMT00000206725; OTTHUMT00000323409; OTTHUMT00000323498; OTTHUMT00000323499; OTTHUMT00000323500; OTTHUMT00000323501; OTTHUMT00000323693	RNF144A	ring finger protein 144A	chr2	+	Multiple_Complex	6917392	7068286
TC0200006584.hg.1	6.61	5.64	0.2		T	T	1.96	0.1164	0.6850	T	vafabu.aAug10-unspliced	vafabu	Transcript Identified by AceView	chr2	+	Coding	6944197	6945062
TC0200006585.hg.1	6.51	6.3	0.75		T	T	1.16	0.3634	0.8879	T	forneybo.aAug10-unspliced	forneybo	Transcript Identified by AceView	chr2	+	Unassigned	7014806	7016123
TC0200006586.hg.1	4.36	5.92	0.66		F	T	-2.94	0.0512	0.5321	F	skeekla.aAug10-unspliced	skeekla	Transcript Identified by AceView	chr2	+	Coding	7059799	7060937
TC0200006587.hg.1	5.04	6.83	0.34		T	T	-3.46	0.0088	0.2697	T	shudar.aAug10-unspliced	shudar	Transcript Identified by AceView	chr2	+	Unassigned	7064018	7064839
TC0200006588.hg.1	5.25	5.77	0.58		F	T	-1.43	0.3853	0.8959	F				chr2	+	NonCoding	7073336	7075248
TC0200006589.hg.1	6.65	6.83	0.89		T	T	-1.13	0.8393	0.9855	T				chr2	+	NonCoding	7152887	7153673
TC0200006590.hg.1	6.18	6.43	0.52		F	T	-1.19	0.9490	0.9956	F	glerlabo.aAug10-unspliced	glerlabo	Transcript Identified by AceView	chr2	+	Coding	7201424	7201787
TC0200006591.hg.1	5.58	5.63	0.65		T	T	-1.04	0.7931	0.9803	T				chr2	+	NonCoding	7228046	7241988
TC0200006592.hg.1	4.95	4.79	0.33		F	F	1.11	0.7432	0.9740	F	ENST00000606959.1; OTTHUMT00000470253; uc061gkr.1	RP11-557L19.1	novel transcript	chr2	+	NonCoding	7260871	7261504
TC0200006593.hg.1	7.4	7.18	0.41		T	T	1.17	0.9884	0.9987	T				chr2	+	NonCoding	7283044	7287393
TC0200006594.hg.1	6.08	5.29	0.46		T	T	1.73	0.1815	0.7702	T				chr2	+	NonCoding	7372127	7373161
TC0200006595.hg.1	4.13	3.89	0.82		T	F	1.19	0.3345	0.8751	F				chr2	+	NonCoding	7374022	7376297
TC0200006596.hg.1	6.55	5.34	0.2		T	F	2.32	0.0543	0.5437	F				chr2	+	NonCoding	7380665	7406686
TC0200006597.hg.1	5.92	5.43	0.93		F	F	1.41	0.5630	0.9436	F	NR_038432; ENST00000419713; ENST00000435062; ENST00000441014; ENST00000444955; ENST00000450695; ENST00000457568; ENST00000419713.1; ENST00000435062.2; ENST00000441014.1; ENST00000444955.1; ENST00000450695.1; ENST00000457568.1; OTTHUMT00000323247; OTTHUMT00000323248; OTTHUMT00000323249; OTTHUMT00000323250; OTTHUMT00000323251; OTTHUMT00000323252; uc002qyv.4; uc061gks.1; uc061gkt.1; uc061gku.1; uc061gkv.1; uc061gkw.1	LOC100506274; AC013460.1	uncharacterized LOC100506274; novel transcript	chr2	+	NonCoding	7421261	7450254
TC0200006598.hg.1	5.95	5.79	0.08		T	T	1.12	0.6614	0.9622	T				chr2	+	NonCoding	7464742	7488412
TC0200006599.hg.1	8.97	7.85	0.9		T	T	2.17	0.0626	0.5683	T				chr2	+	NonCoding	7552188	7555800
TC0200006600.hg.1	5.11	4.96	0.68		F	F	1.11	0.7761	0.9782	F	uc061gkx.1	RNU6ATAC37P	RNA, U6atac small nuclear 37, pseudogene [Source:HGNC Symbol;Acc:HGNC:46936]	chr2	+	Small_RNA	7576841	7576971
TC0200006601.hg.1	9.01	9.5	0.31		T	T	-1.41	0.2180	0.8038	T				chr2	+	NonCoding	7641351	7644220
TC0200006602.hg.1	5.43	5.11	0.75		F	F	1.25	0.7620	0.9766	F				chr2	+	NonCoding	7643252	7648156
TC0200006603.hg.1	5.97	5.76	0.58		F	F	1.16	0.4150	0.9056	F				chr2	+	NonCoding	7667559	7674174
TC0200006604.hg.1	5.75	5.2	1.12		F	F	1.47	0.1993	0.7874	F				chr2	+	NonCoding	7682104	7699108
TC0200006605.hg.1	4.43	4.35	0.57		F	F	1.06	0.6898	0.9665	F	shyfabu.aAug10-unspliced	shyfabu	Transcript Identified by AceView	chr2	+	Coding	7714203	7714507
TC0200006606.hg.1	5.26	4.71	0.22		T	F	1.46	0.2040	0.7913	F	ENST00000417930.1; OTTHUMT00000323245; shawdar.aAug10; uc061gkz.1	AC092580.4; shawdar	novel transcript; Transcript Identified by AceView	chr2	+	Multiple_Complex	7725420	7731336
TC0200006607.hg.1	6.14	4.49	0.74		F	F	3.15	0.0430	0.5016	F				chr2	+	NonCoding	7742194	7760857
TC0200006608.hg.1	5.64	4.05	1.04		T	F	3	0.0838	0.6233	F				chr2	+	NonCoding	7774814	7788524
TC0200006609.hg.1	7.38	7.12	1.08		T	T	1.2	0.3235	0.8706	T				chr2	+	NonCoding	7796393	7797962
TC0200006610.hg.1	5.55	4.8	0.4		T	F	1.68	0.1779	0.7662	F				chr2	+	NonCoding	7825968	7831290
TC0200006611.hg.1	6.02	5.38	0.22		T	T	1.55	0.1552	0.7411	T				chr2	+	NonCoding	7877705	7892304
TC0200006612.hg.1	6.13	5.9	0.25		T	T	1.17	0.4660	0.9215	T				chr2	+	NonCoding	7931360	7936169
TC0200006613.hg.1	5.59	5.6	0.31		F	F	-1.01	0.8808	0.9894	F	dorly.aAug10-unspliced	dorly	Transcript Identified by AceView	chr2	+	Coding	7937563	7954303
TC0200006614.hg.1	5.01	4.26	0.51		F	F	1.68	0.4442	0.9154	F				chr2	+	NonCoding	8056853	8060720
TC0200006615.hg.1	4.93	4.51	0.18		F	F	1.34	0.3452	0.8800	F				chr2	+	NonCoding	8063900	8065091
TC0200006616.hg.1	5.44	5.2	0.76		F	F	1.18	0.6400	0.9584	F				chr2	+	NonCoding	8080421	8083058
TC0200006617.hg.1	6.09	6.57	0.34		T	T	-1.4	0.3417	0.8782	T				chr2	+	NonCoding	8091848	8092409
TC0200006618.hg.1	4.08	4.95	0.59		F	T	-1.82	0.3980	0.8999	F	ENST00000442864.1; OTTHUMT00000323256; uc061gle.1	U91324.1	putative novel transcript	chr2	+	NonCoding	8139326	8161570
TC0200006619.hg.1	6.22	6.02	0.62		T	T	1.14	0.3900	0.8979	T				chr2	+	NonCoding	8360793	8423910
TC0200006620.hg.1	6.29	5.98	0.55		T	T	1.24	0.6311	0.9573	T				chr2	+	NonCoding	8441228	8448820
TC0200006621.hg.1	4.65	4.85	0.47		F	F	-1.15	0.9099	0.9927	F				chr2	+	NonCoding	8482275	8485825
TC0200006622.hg.1	4.29	4.4	0.08		F	F	-1.07	0.8265	0.9841	F				chr2	+	NonCoding	8502297	8535402
TC0200006623.hg.1	7.74	6.3	0.41		T	F	2.72	0.0532	0.5401	F	glerfabu.aAug10-unspliced	glerfabu	Transcript Identified by AceView	chr2	+	Coding	8504466	8505027
TC0200006624.hg.1	6.5	6.28	0.19		T	T	1.17	0.5647	0.9440	T				chr2	+	NonCoding	8582695	8585372
TC0200006625.hg.1	7.44	7.11	0.23		T	T	1.25	0.3706	0.8906	T	ENST00000425442	SNRPEP5	small nuclear ribonucleoprotein polypeptide E pseudogene 5 [Source:HGNC Symbol;Acc:HGNC:43447]	chr2	+	Multiple_Complex	8603082	8603359
TC0200006626.hg.1	5.09	5.02	0.15		F	F	1.05	0.7909	0.9800	F				chr2	+	NonCoding	8666643	8670293
TC0200006627.hg.1	10.61	10.32	1.37		T	T	1.22	0.8599	0.9872	T	NM_002166; ENST00000234091; ENST00000331129; ENST00000396290; ENST00000472142; BC030639; OTTHUMT00000231925; OTTHUMT00000323327; OTTHUMT00000323328	ID2	inhibitor of DNA binding 2, dominant negative helix-loop-helix protein	chr2	+	Multiple_Complex	8678845	8684453
TC0200006628.hg.1	6.15	6.14	0.06		T	T	1	0.9698	0.9968	T				chr2	+	NonCoding	8694337	8705887
TC0200006629.hg.1	3.95	4.54	0.45		F	T	-1.5	0.4122	0.9048	F				chr2	+	NonCoding	8721614	8725033
TC0200006630.hg.1	6.3	5.76	0.52		T	T	1.45	0.2502	0.8266	T	koystawby.aAug10-unspliced	koystawby	Transcript Identified by AceView	chr2	+	Unassigned	8854262	8855660
TC0200006631.hg.1	6.98	7.18	1.6		T	T	-1.15	0.6366	0.9577	T				chr2	+	NonCoding	8903601	8905458
TC0200006632.hg.1	4.75	5.83	1.19		F	T	-2.11	0.6610	0.9621	F	flawdar.aAug10; flawdar.bAug10	flawdar	Transcript Identified by AceView	chr2	+	NonCoding	8951454	8993042
TC0200006633.hg.1	6.47	6.57	0.79		T	T	-1.07	0.9311	0.9943	T				chr2	+	NonCoding	8973397	8979538
TC0200006634.hg.1	6.07	6.72	0.25		T	T	-1.56	0.2188	0.8044	T				chr2	+	NonCoding	9004053	9008839
TC0200006635.hg.1	4.85	5.5	0.51		F	F	-1.57	0.2432	0.8219	F				chr2	+	NonCoding	9022915	9047345
TC0200006636.hg.1	6.77	7.17	0.8		T	T	-1.31	0.5629	0.9436	T				chr2	+	NonCoding	9081662	9089333
TC0200006637.hg.1	6.4	6.66	1.03		T	T	-1.19	0.6860	0.9660	T	bludawbu.cAug10; ENST00000463302.1; ENST00000495580.1; OTTHUMT00000353398; OTTHUMT00000353399; uc061gmn.1; uc061gmo.1	bludawbu; RP11-734K21.2	Transcript Identified by AceView; putative novel transcript	chr2	+	NonCoding	9103440	9105645
TC0200006638.hg.1	6.49	6.09	0.16		T	T	1.32	0.4995	0.9290	T	ENST00000565044.1; OTTHUMT00000430900; uc061gmp.1	RP11-734K21.5	novel transcript	chr2	+	NonCoding	9106593	9109865
TC0200006639.hg.1	6.08	6.39	0.38		T	T	-1.24	0.3437	0.8790	T	ENST00000492300.1; OTTHUMT00000353397; uc061gmq.1	RP11-734K21.3	putative novel transcript	chr2	+	NonCoding	9110434	9117054
TC0200006640.hg.1	4.38	4.33	0.67		F	T	1.03	0.7871	0.9798	F	ENST00000474561.1; OTTHUMT00000353374; uc061gmr.1	RP11-734K21.4	putative novel transcript	chr2	+	NonCoding	9143166	9146106
TC0200006641.hg.1	4.2	4.41	0.18		F	F	-1.15	0.8339	0.9849	F				chr2	+	NonCoding	9177972	9179687
TC0200006642.hg.1	5.58	6.73	0.28		T	T	-2.22	0.0512	0.5321	T	floydar.aAug10	floydar	Transcript Identified by AceView	chr2	+	Unassigned	9200605	9201638
TC0200006643.hg.1	9.28	8.32	0.71		T	T	1.94	0.4050	0.9025	T	NM_001135191; NM_003887; ENST00000281419; ENST00000315273; ENST00000471687; ENST00000484590; ENST00000491413; BC063308; OTTHUMT00000237522; OTTHUMT00000353417; OTTHUMT00000353418; OTTHUMT00000353419; uc002qzi.2	ASAP2	ArfGAP with SH3 domain, ankyrin repeat and PH domain 2	chr2	+	Multiple_Complex	9206765	9405683
TC0200006644.hg.1	8.59	8.83	0.03		T	T	-1.18	0.6180	0.9551	T	sleykla.aAug10-unspliced	sleykla	Transcript Identified by AceView	chr2	+	Coding	9208434	9210261
TC0200006645.hg.1	7.45	8.03	0.19		T	T	-1.49	0.2570	0.8330	T	speefabu.aAug10-unspliced	speefabu	Transcript Identified by AceView	chr2	+	Coding	9264276	9264646
TC0200006646.hg.1	7.96	9.41	0.79		T	T	-2.74	0.1038	0.6651	T	slogubo.aAug10-unspliced	slogubo	Transcript Identified by AceView	chr2	+	Coding	9317504	9318284
TC0200006647.hg.1	11.57	10.92	0.7		T	T	1.56	0.7194	0.9704	T	NM_016207; ENST00000238112; ENST00000460593; ENST00000475482; ENST00000489403; ENST00000489629; BC011654; BC020211; OTTHUMT00000206843; OTTHUMT00000353330; OTTHUMT00000353331; OTTHUMT00000353332; OTTHUMT00000353333	CPSF3	cleavage and polyadenylation specific factor 3	chr2	+	Multiple_Complex	9423537	9473110
TC0200006648.hg.1	12.01	11.03	1.14		T	T	1.98	0.7013	0.9677	T	NM_001039613; ENST00000351760; ENST00000470914; ENST00000481367; ENST00000481688; ENST00000482918; ENST00000484826; ENST00000487850; ENST00000489468; ENST00000490621; ENST00000492223; ENST00000495050; ENST00000495494; ENST00000495797; ENST00000496603; ENST00000497473; BC111025; OTTHUMT00000353190; OTTHUMT00000353191; OTTHUMT00000353192; OTTHUMT00000353193; OTTHUMT00000353194; OTTHUMT00000353195; OTTHUMT00000353196; OTTHUMT00000353197; OTTHUMT00000353198; OTTHUMT00000353199; OTTHUMT00000353200; OTTHUMT00000353201; OTTHUMT00000353202; OTTHUMT00000353203; OTTHUMT00000353204	IAH1	isoamyl acetate-hydrolyzing esterase 1 homolog	chr2	+	Multiple_Complex	9473658	9496543
TC0200006649.hg.1	6.77	7.71	0.32		T	T	-1.92	0.1582	0.7455	T	smogubo.aAug10-unspliced	smogubo	Transcript Identified by AceView	chr2	+	Coding	9487726	9488031
TC0200006650.hg.1	4.92	5.01	0.2		F	T	-1.07	0.8295	0.9842	F	ENST00000472619.1; ENST00000480764.1; OTTHUMT00000353334; OTTHUMT00000353335; uc061god.1; uc061goe.1	RP11-400L8.2	novel transcript	chr2	+	NonCoding	9505166	9512412
TC0200006651.hg.1	4.92	4.98	0.5		T	T	-1.04	0.7586	0.9760	T	smawgubo.aAug10-unspliced; smawgubo.bAug10	smawgubo	Transcript Identified by AceView	chr2	+	Unassigned	9514227	9517207
TC0200006652.hg.1	5.98	5.94	0.77		F	F	1.03	0.9391	0.9951	F	poylybo.aAug10-unspliced	poylybo	Transcript Identified by AceView	chr2	+	Unassigned	9521032	9521595
TC0200006653.hg.1	3.2	3.29	0.39		F	F	-1.06	0.8237	0.9836	F	ENST00000607241.1; OTTHUMT00000470690; uc061goi.1	RP11-214N9.1	novel transcript	chr2	+	NonCoding	9555899	9556775
TC0200006654.hg.1	4.74	6.03	0.49		F	T	-2.44	0.0537	0.5420	F				chr2	+	NonCoding	9564606	9575622
TC0200006655.hg.1	6.2	5.65	0.47		F	F	1.47	0.4666	0.9215	F	ENST00000384358; uc061gom.1	Y_RNA	Y RNA [Source:RFAM;Acc:RF00019]	chr2	+	NonCoding	9615267	9615373
TC0200006656.hg.1	5.57	5.94	0.39		T	T	-1.3	0.5493	0.9411	T	ENST00000478468.1; OTTHUMT00000353402; uc061goo.1	RP11-521D12.1	novel transcript	chr2	+	NonCoding	9638771	9649642
TC0200006657.hg.1	6.62	6.79	0.4		T	T	-1.13	0.9309	0.9943	T	ENST00000483023.1; OTTHUMT00000353415; uc061gop.1	RP11-521D12.2	novel transcript	chr2	+	NonCoding	9674023	9708413
TC0200006658.hg.1	4.67	4.83	0.58		F	F	-1.12	0.8296	0.9842	F				chr2	+	NonCoding	9697188	9701541
TC0200006659.hg.1	5.81	4.78	0.31		F	F	2.04	0.0465	0.5161	F	ENST00000496833	RP11-521D12.4		chr2	+	Multiple_Complex	9746704	9746869
TC0200006660.hg.1	6.5	7.17	0.73		T	T	-1.59	0.7074	0.9689	T	jorfybu.aAug10-unspliced	jorfybu	Transcript Identified by AceView	chr2	+	Multiple_Complex	9752832	9757565
TC0200006661.hg.1	9.81	9.96	0.18		T	T	-1.11	0.7634	0.9768	T				chr2	+	NonCoding	9769707	9772380
TC0200006662.hg.1	4.14	4.42	0.22		F	F	-1.22	0.7487	0.9750	F	perstawby.aAug10-unspliced	perstawby	Transcript Identified by AceView	chr2	+	Multiple_Complex	9812698	9817420
TC0200006663.hg.1	8.37	8.25	0.12		T	T	1.09	0.8384	0.9855	T				chr2	+	NonCoding	9817553	9820058
TC0200006664.hg.1	7.91	6.81	0.72		T	T	2.15	0.1308	0.7081	T				chr2	+	NonCoding	9833546	9837799
TC0200006665.hg.1	10.62	9.92	0.5		T	T	1.63	0.4802	0.9244	T	NM_005680; ENST00000263663; ENST00000402170; ENST00000404869; ENST00000416181; ENST00000434858; ENST00000469895; ENST00000480197; ENST00000490432; ENST00000492648; ENST00000497182; ENST00000625239; BC018137; OTTHUMT00000323426; OTTHUMT00000323427; OTTHUMT00000323428; OTTHUMT00000323429; OTTHUMT00000323430; OTTHUMT00000323431; OTTHUMT00000323432; OTTHUMT00000323433; OTTHUMT00000323434; OTTHUMT00000323542	TAF1B	TATA box binding protein (TBP)-associated factor, RNA polymerase I, B, 63kDa	chr2	+	Multiple_Complex	9843354	9934416
TC0200006666.hg.1	6.51	6.55	0.86		F	T	-1.03	0.5875	0.9493	F	keyfybu.aAug10-unspliced	keyfybu	Transcript Identified by AceView	chr2	+	Coding	9896113	9896620
TC0200006667.hg.1	4.02	5.74	0.44		F	T	-3.3	0.0296	0.4341	F	kloydar.aAug10-unspliced	kloydar	Transcript Identified by AceView	chr2	+	Unassigned	9914173	9916654
TC0200006668.hg.1	6.39	5.36	0.65		T	T	2.04	0.2411	0.8205	T	ENST00000602458.1; OTTHUMT00000467630; uc061gpc.1	RP11-95D17.1	novel transcript	chr2	+	NonCoding	9936360	9939590
TC0200006669.hg.1	5.6	5.57	0.16		F	F	1.02	0.9170	0.9931	F	leefybu.aAug10-unspliced	leefybu	Transcript Identified by AceView	chr2	+	Coding	9946209	9946746
TC0200006670.hg.1	6.26	6.49	0.52		T	T	-1.17	0.9075	0.9925	T	lerfybu.aAug10-unspliced	lerfybu	Transcript Identified by AceView	chr2	+	Multiple_Complex	9949601	9951114
TC0200006671.hg.1	5.03	4.66	0.36		F	F	1.3	0.7482	0.9749	F	NM_198182; ENST00000324907; ENST00000405379; ENST00000439493; ENST00000464418; ENST00000472167; ENST00000480736; ENST00000494520; ENST00000497403; BC067519; BC067520; BC067521; OTTHUMT00000323543; OTTHUMT00000323544; OTTHUMT00000323546; OTTHUMT00000352824; OTTHUMT00000352825; OTTHUMT00000352826; OTTHUMT00000352991	GRHL1	grainyhead-like transcription factor 1	chr2	+	Multiple_Complex	9951663	10002284
TC0200006672.hg.1	4.48	4.5	0.82		F	T	-1.01	0.5286	0.9354	F	ENST00000566840.1; OTTHUMT00000430902; snykla.aAug10-unspliced; uc061gpl.1	RP11-254F7.1; snykla	novel transcript; Transcript Identified by AceView	chr2	+	Multiple_Complex	10021578	10022825
TC0200006673.hg.1	5.32	4.83	0.42		T	T	1.4	0.4929	0.9277	T				chr2	+	NonCoding	10030504	10038593
TC0200006674.hg.1	9.57	9.22	0.8		T	T	1.28	0.7907	0.9799	T	NM_001177716; NM_001177718; NM_003597; ENST00000305883; ENST00000401510; ENST00000440320; ENST00000448523; ENST00000535335; ENST00000540845; BC063286; BC069383; BC074922; OTTHUMT00000239202; OTTHUMT00000323548; OTTHUMT00000323549; OTTHUMT00000323550; uc002raf.1; uc010yjc.2; uc021vdq.1	KLF11	Kruppel-like factor 11	chr2	+	Multiple_Complex	10042849	10054836
TC0200006675.hg.1	4.71	4.35	0.15		T	F	1.28	0.3772	0.8929	F	OTTHUMT00000323551; snarkla.aAug10; uc061gps.1	AC104794.4; snarkla	novel transcript; Transcript Identified by AceView	chr2	+	Multiple_Complex	10083781	10086101
TC0200006676.hg.1	3.73	3.94	0.11		F	F	-1.15	0.6546	0.9611	F	ENST00000607140.1; OTTHUMT00000470703; uc061gpu.1	RP11-254F7.4	novel transcript	chr2	+	NonCoding	10120734	10121065
TC0200006677.hg.1	8.27	10.94	0.76		T	T	-6.37	0.0050	0.2181	T	NM_001034; NM_001165931; ENST00000304567; ENST00000360566; ENST00000459969; ENST00000461327; ENST00000462343; ENST00000474701; ENST00000485717; ENST00000487591; ENST00000491447; ENST00000498343; ENST00000615152; BC001886; BC030154; OTTHUMT00000206895; OTTHUMT00000323530; OTTHUMT00000323531; OTTHUMT00000323532; OTTHUMT00000323533; OTTHUMT00000353209; OTTHUMT00000353210; OTTHUMT00000353211; OTTHUMT00000353212; OTTHUMT00000364902	RRM2	ribonucleotide reductase M2	chr2	+	Multiple_Complex	10122328	10131419
TC0200006678.hg.1	7.17	7.49	1.2		T	T	-1.24	0.7058	0.9686	T	norfybu.aAug10-unspliced	norfybu	Transcript Identified by AceView	chr2	+	Unassigned	10131736	10132636
TC0200006679.hg.1	6.52	6.21	0.29		T	T	1.23	0.4930	0.9277	T	NM_182626; BC093999; BC094001	C2orf48	chromosome 2 open reading frame 48	chr2	+	Multiple_Complex	10141382	10211730
TC0200006680.hg.1	6.1	6.36	0.2		F	T	-1.2	0.6542	0.9611	F	neeneybo.aAug10-unspliced	neeneybo	Transcript Identified by AceView	chr2	+	Coding	10173276	10174870
TC0200006681.hg.1	6.69	6.03	0.9		F	F	1.58	0.4137	0.9053	F				chr2	+	NonCoding	10185003	10185063
TC0200006682.hg.1	4.76	4.88	0.23		T	T	-1.09	0.9818	0.9980	T	kahimo.aAug10-unspliced	kahimo	Transcript Identified by AceView	chr2	+	Multiple_Complex	10196703	10205667
TC0200006683.hg.1	6.57	7.42	0.46		T	T	-1.81	0.3138	0.8661	T				chr2	+	NonCoding	10231861	10234676
TC0200006684.hg.1	5.56	5.52	0.12		F	T	1.03	0.9509	0.9957	F				chr2	+	NonCoding	10267781	10274742
TC0200006685.hg.1	7.19	7.07	0.75		T	T	1.09	0.5710	0.9450	T	nuyoyo.aAug10	nuyoyo	Transcript Identified by AceView	chr2	+	Multiple_Complex	10277797	10300429
TC0200006686.hg.1	14.63	15.48	0.13		T	T	-1.81	0.1050	0.6673	T	ENST00000582099; uc061gqh.1	RN7SL66P	RNA, 7SL, cytoplasmic 66, pseudogene [Source:HGNC Symbol;Acc:HGNC:46082]	chr2	+	NonCoding	10280628	10280891
TC0200006687.hg.1	12.61	9.26	1.3		T	T	10.22	0.0288	0.4302	T	NM_001258357; NM_001258358; NM_001258359; NM_002149; NM_134421; ENST00000307845; ENST00000381765; ENST00000419810; ENST00000422133; ENST00000423674; ENST00000613496; ENST00000620771; ENST00000622018; BC009846; BC017028; BC017482; OTTHUMT00000206897; OTTHUMT00000206898; OTTHUMT00000323534; OTTHUMT00000323535; OTTHUMT00000323536; uc002ral.3	HPCAL1	hippocalcin-like 1	chr2	+	Multiple_Complex	10302889	10427617
TC0200006688.hg.1	6.19	6.03	0.99		T	T	1.11	0.6111	0.9536	T	paneybo.aAug10-unspliced	paneybo	Transcript Identified by AceView	chr2	+	Unassigned	10415863	10416988
TC0200006689.hg.1	7.2	7.6	0.74		T	T	-1.32	0.2526	0.8291	T	paneybo.bAug10-unspliced	paneybo	Transcript Identified by AceView	chr2	+	Unassigned	10417236	10417879
TC0200006690.hg.1	10.14	10.04	0.28		T	T	1.07	0.6160	0.9547	T				chr2	+	NonCoding	10433225	10433830
TC0200006691.hg.1	4.75	5.64	0.49		F	T	-1.85	0.1583	0.7456	F				chr2	+	NonCoding	10434791	10438004
TC0200006692.hg.1	6.97	5.96	0.26		T	T	2.02	0.0759	0.6056	T	NR_110597; ENST00000404616.2; ENST00000547349.1; ENST00000553181.1; OTTHUMT00000323552; OTTHUMT00000408121; OTTHUMT00000408122; uc061gqo.1; uc061gqp.1; uc061gqq.1	LOC101929715; AC007249.3; RP11-320M2.1	uncharacterized LOC101929715; novel transcript	chr2	+	NonCoding	10448694	10457629
TC0200006693.hg.1	6.7	6.1	0.47		T	T	1.52	0.2933	0.8545	T				chr2	+	NonCoding	10487439	10489014
TC0200006694.hg.1	4.15	3.92	0.91		F	F	1.17	0.3431	0.8789	F				chr2	+	NonCoding	10501003	10521072
TC0200006695.hg.1	5.21	5.45	0.27		T	T	-1.18	0.6179	0.9551	T				chr2	+	NonCoding	10521190	10527075
TC0200006696.hg.1	5.34	5.76	0.42		T	T	-1.34	0.3951	0.8999	T				chr2	+	NonCoding	10530931	10557340
TC0200006697.hg.1	7.94	7.36	1.2		T	T	1.49	0.3200	0.8689	T				chr2	+	NonCoding	10535460	10538941
TC0200006698.hg.1	6.62	5.92	0.3		T	T	1.62	0.1234	0.6962	T				chr2	+	NonCoding	10562292	10569633
TC0200006699.hg.1	7.06	6.14	0.34		T	T	1.9	0.1467	0.7315	T	ENST00000414538.1; OTTHUMT00000329163; uc061gqr.1	AC092687.5	novel transcript	chr2	+	NonCoding	10588330	10604830
TC0200006700.hg.1	5.9	6.45	0.41		T	T	-1.46	0.4088	0.9035	T	ENST00000487171; ENST00000487171.2; ENST00000607781.1; OTTHUMT00000470283; uc061gqu.1; uc061gqv.1	Metazoa_SRP; RN7SL832P; RP11-791G15.1	Metazoan signal recognition particle RNA [Source:RFAM;Acc:RF00017]; RNA, 7SL, cytoplasmic 832, pseudogene [Source:HGNC Symbol;Acc:46848]; RNA, 7SL, cytoplasmic 832, pseudogene [Source:HGNC Symbol;Acc:HGNC:46848]; novel transcript	chr2	+	NonCoding	10690344	10692099
TC0200006701.hg.1	5.98	6.51	0.4		T	T	-1.44	0.1925	0.7810	T				chr2	+	NonCoding	10709395	10709767
TC0200006702.hg.1	5.03	5.95	0.36		T	T	-1.89	0.1154	0.6836	T	ENST00000452909.1; OTTHUMT00000323558; uc061gqw.1	AC092687.3	novel transcript	chr2	+	NonCoding	10717773	10720952
TC0200006703.hg.1	4.95	5.96	0.28		F	T	-2.01	0.0815	0.6184	F	NM_001039362; NM_144583; ENST00000272238; ENST00000381661; ENST00000480289; BC012142; OTTHUMT00000206906; OTTHUMT00000323555; OTTHUMT00000323556; uc002rat.3	ATP6V1C2	ATPase, H+ transporting, lysosomal 42kDa, V1 subunit C2	chr2	+	Multiple_Complex	10721649	10785110
TC0200006704.hg.1	7.41	7.18	0.47		T	T	1.18	0.3857	0.8961	T	uc061gqx.1	RNU7-138P	RNA, U7 small nuclear 138 pseudogene [Source:HGNC Symbol;Acc:HGNC:45672]	chr2	+	Small_RNA	10744186	10744249
TC0200006705.hg.1	6.21	6.14	0.64		T	T	1.05	0.5000	0.9292	T	OTTHUMT00000323580; uc061gre.1	AC092687.4	novel transcript	chr2	+	NonCoding	10847577	10854955
TC0200006706.hg.1	4.98	4.61	0.41		T	F	1.29	0.4994	0.9290	F	NR_110575; ENST00000607419; ENST00000607419.1; OTTHUMT00000470721; uc061grf.1	LOC101929733; RP11-245G13.2	uncharacterized LOC101929733; novel transcript	chr2	+	NonCoding	10878267	10885142
TC0200006707.hg.1	5.97	5.8	0.12		T	T	1.13	0.6215	0.9562	T	NM_002236; ENST00000295082; BC026110; OTTHUMT00000239265; uc002rax.3	KCNF1	potassium channel, voltage gated modifier subfamily F, member 1	chr2	+	Coding	10911937	10914225
TC0200006708.hg.1	7.22	6.77	0.56		T	T	1.36	0.8342	0.9850	T				chr2	+	NonCoding	10935508	10935854
TC0200006709.hg.1	5.3	5.43	0.33		T	T	-1.09	0.5455	0.9404	T				chr2	+	NonCoding	11002116	11007569
TC0200006710.hg.1	4.72	4.57	0.49		F	F	1.11	0.8062	0.9822	F				chr2	+	NonCoding	11065930	11078692
TC0200006711.hg.1	8.23	6.93	0.38		T	T	2.47	0.0257	0.4102	T	ENST00000437876	RP11-345J13.1		chr2	+	Multiple_Complex	11102142	11102997
TC0200006712.hg.1	6.98	6.52	1.01		T	T	1.37	0.2329	0.8160	T				chr2	+	NonCoding	11112597	11113613
TC0200006713.hg.1	6.13	5.17	0.22		T	T	1.94	0.0925	0.6445	T				chr2	+	NonCoding	11118336	11124616
TC0200006714.hg.1	6.37	6.18	0.13		T	T	1.14	0.6031	0.9521	T	NM_182500; ENST00000381585; ENST00000405022; BC120930; OTTHUMT00000239268; OTTHUMT00000323582; uc010yji.1	C2orf50	chromosome 2 open reading frame 50	chr2	+	Coding	11133053	11146790
TC0200006715.hg.1	8.75	9.11	0.51		T	T	-1.29	0.9001	0.9917	T	NM_001282710; NM_001282711; NM_001282712; NM_152391; NR_104231; ENST00000295083; ENST00000402361; ENST00000428481; ENST00000441908; ENST00000445402; ENST00000445921; ENST00000464700; ENST00000476787; ENST00000487471; ENST00000496444; BC027625; OTTHUMT00000239266; OTTHUMT00000323591; OTTHUMT00000323592; OTTHUMT00000323594; OTTHUMT00000323595; OTTHUMT00000324051; OTTHUMT00000324052; OTTHUMT00000324053; OTTHUMT00000324128	PQLC3	PQ loop repeat containing 3	chr2	+	Multiple_Complex	11155198	11184781
TC0200006716.hg.1	5.85	5.63	0.52		T	T	1.16	0.7234	0.9710	T	uc061gry.1	RNU6-1081P	RNA, U6 small nuclear 1081, pseudogene [Source:HGNC Symbol;Acc:HGNC:48044]	chr2	+	Small_RNA	11233988	11234094
TC0200006717.hg.1	10.76	8.8	0.95		T	T	3.89	0.1053	0.6678	T	ENST00000456674	AC018463.4		chr2	+	Pseudogene	11308025	11308941
TC0200006718.hg.1	6.58	7.46	0.25		T	T	-1.84	0.1181	0.6873	T				chr2	+	NonCoding	11311432	11319712
TC0200006719.hg.1	4.83	4.34	0.71		F	F	1.41	0.8872	0.9902	F				chr2	+	NonCoding	11344976	11349287
TC0200006720.hg.1	7.67	6.64	0.12		T	T	2.04	0.0789	0.6136	T	ENST00000433548	AC018463.5		chr2	+	Pseudogene	11351627	11352118
TC0200006721.hg.1	5.03	4.68	0.48		F	F	1.27	0.5182	0.9334	F	NR_047499; ENST00000417473; ENST00000432665; ENST00000437795; ENST00000453100	LINC00570	long intergenic non-protein coding RNA 570	chr2	+	NonCoding	11391735	11403077
TC0200006722.hg.1	5.9	5.26	1.29		T	T	1.56	0.1868	0.7754	T	glorfybu.aAug10-unspliced	glorfybu	Transcript Identified by AceView	chr2	+	Coding	11404343	11404953
TC0200006723.hg.1	5.49	5.5	0.76		T	T	-1.01	0.8785	0.9891	T				chr2	+	NonCoding	11407283	11421267
TC0200006724.hg.1	5.01	5.2	0.3		T	T	-1.14	0.7598	0.9763	T				chr2	+	NonCoding	11425893	11426871
TC0200006725.hg.1	5.13	5.45	0.59		T	T	-1.25	0.6080	0.9527	T	NM_014668; NM_033090; NM_148903; ENST00000234142; ENST00000263834; ENST00000381483; ENST00000381486; ENST00000389825; ENST00000396123; ENST00000432985; ENST00000470980; ENST00000472040; ENST00000628795; OTTHUMT00000280490; OTTHUMT00000280491; OTTHUMT00000280492; OTTHUMT00000280493; OTTHUMT00000280494; OTTHUMT00000280495; OTTHUMT00000324063; OTTHUMT00000324144; OTTHUMT00000481721; uc002rbm.3; uc002rbn.1	GREB1	growth regulation by estrogen in breast cancer 1	chr2	+	Multiple_Complex	11482341	11642788
TC0200006726.hg.1	6.84	7.17	0.58		T	T	-1.25	0.5950	0.9505	T	uc061gsp.1	RNA5SP84	5S ribosomal pseudogene 84 [Source:HGNC Symbol;Acc:HGNC:42882]	chr2	+	Ribosomal	11517397	11517503
TC0200006727.hg.1	4.73	5.52	0.15		F	T	-1.72	0.1613	0.7483	F	TRNAG32P.aAug10-unspliced	TRNAG32P	Transcript Identified by AceView, Entrez Gene ID(s) 100189458	chr2	+	Coding	11551419	11552000
TC0200006728.hg.1	4.35	4.89	0.59		F	F	-1.46	0.6422	0.9592	F	uc061gss.1	RNU2-13P	RNA, U2 small nuclear 13, pseudogene [Source:HGNC Symbol;Acc:HGNC:48506]	chr2	+	Small_RNA	11561194	11561306
TC0200006729.hg.1	7.34	7.93	0.53		T	T	-1.5	0.5986	0.9511	T	lawlubo.aAug10-unspliced	lawlubo	Transcript Identified by AceView	chr2	+	Coding	11581503	11582835
TC0200006730.hg.1	5.98	6.41	0.24		T	T	-1.35	0.2797	0.8461	T	ENST00000463397; uc021vdz.2	RN7SL674P	RNA, 7SL, cytoplasmic 674, pseudogene [Source:HGNC Symbol;Acc:HGNC:46690]	chr2	+	NonCoding	11584773	11585050
TC0200006731.hg.1	6.11	5.67	0.52		T	T	1.36	0.3218	0.8698	T	sterkla.aAug10-unspliced	sterkla	Transcript Identified by AceView	chr2	+	Unassigned	11585487	11585705
TC0200006732.hg.1	8.15	8.26	0.68		T	T	-1.08	0.6782	0.9647	T				chr2	+	NonCoding	11598911	11600779
TC0200006733.hg.1	5.05	3.68	0.38		F	F	2.59	0.0608	0.5621	F	storkla.aAug10-unspliced	storkla	Transcript Identified by AceView	chr2	+	Unassigned	11603469	11603828
TC0200006734.hg.1	12.94	14.3	0.52		T	T	-2.57	0.0483	0.5225	T	uc061gsv.1	AC011994.1		chr2	+	Precursor_microRNA	11607404	11607505
TC0200006735.hg.1	4.04	4.65	0.17		F	F	-1.52	0.2462	0.8242	F				chr2	+	NonCoding	11656758	11668354
TC0200006737.hg.1	5.2	4.99	0.29		T	F	1.16	0.7525	0.9756	F	ENST00000435175; ENST00000455754; ENST00000435175.1; ENST00000455754.1; mahe.aAug10; OTTHUMT00000324061; OTTHUMT00000324062; uc061gsy.1; uc061gsz.1	LOC100506405; AC106875.1; mahe	uncharacterized LOC100506405; Transcript Identified by AceView; putative novel transcript	chr2	+	Multiple_Complex	11681460	11683328
TC0200006738.hg.1	6	6.77	0.57		F	T	-1.7	0.2184	0.8041	F	LPIN1.vpAug10-unspliced	LPIN1	Transcript Identified by AceView, Entrez Gene ID(s) 23175	chr2	+	Unassigned	11796927	11797453
TC0200006740.hg.1	5.82	5.41	0.16		T	T	1.33	0.5169	0.9330	T				chr2	+	NonCoding	11859978	11861207
TC0200006741.hg.1	5.68	6.49	0.64		T	T	-1.75	0.4919	0.9277	T				chr2	+	NonCoding	11876512	11876719
TC0200006742.hg.1	4.68	4.71	0.33		F	F	-1.02	0.7643	0.9769	F	noyoyo.aAug10	noyoyo	Transcript Identified by AceView	chr2	+	Unassigned	11938417	11946195
TC0200006743.hg.1	6.73	6.35	1.13		T	T	1.3	0.7600	0.9763	T				chr2	+	NonCoding	11940464	11941515
TC0200006744.hg.1	5.84	4.25	0.93		F	F	3.02	0.1135	0.6808	F	LOC100130010.aAug10-unspliced	LOC100130010	Transcript Identified by AceView, Entrez Gene ID(s) 100130010	chr2	+	Unassigned	12025699	12026596
TC0200006745.hg.1	4.58	4.59	0.34		F	F	-1.01	0.9352	0.9947	F	NR_037452; ENST00000580089	MIR3681	microRNA 3681	chr2	+	Precursor_microRNA	12199130	12199201
TC0200006746.hg.1	5.31	5.34	1.14		T	T	-1.02	0.9700	0.9968	T				chr2	+	NonCoding	12326337	12326759
TC0200006747.hg.1	3.7	3.93	0.1		F	F	-1.18	0.6352	0.9576	F				chr2	+	NonCoding	12326914	12327294
TC0200006748.hg.1	4.99	4.52	0.66		F	F	1.38	0.4353	0.9127	F				chr2	+	NonCoding	12327688	12328023
TC0200006749.hg.1	4	4.32	0.41		F	F	-1.25	0.7710	0.9772	F				chr2	+	NonCoding	12330614	12332003
TC0200006750.hg.1	5.27	5.14	0.16		F	F	1.09	0.8100	0.9825	F				chr2	+	NonCoding	12485612	12487853
TC0200006751.hg.1	5.85	5.47	1.01		F	T	1.3	0.8741	0.9883	F				chr2	+	NonCoding	12516438	12522596
TC0200006752.hg.1	5.28	5.53	0.56		T	T	-1.19	0.6883	0.9664	T	ENST00000414086.1; OTTHUMT00000323586; uc061gtw.1	AC096559.2	novel transcript	chr2	+	NonCoding	12598987	12605145
TC0200006753.hg.1	5.27	4.94	0.41		F	T	1.25	0.6907	0.9665	F	veyneybo.aAug10-unspliced	veyneybo	Transcript Identified by AceView	chr2	+	Unassigned	12632405	12632657
TC0200006754.hg.1	5.54	4.74	0.62		T	F	1.75	0.2346	0.8169	F				chr2	+	NonCoding	12642672	12704643
TC0200006755.hg.1	5.43	5.85	0.1		F	F	-1.33	0.3908	0.8982	F				chr2	+	NonCoding	12695621	12696722
TC0200006756.hg.1	5.46	5.7	0.08		T	T	-1.18	0.6898	0.9665	T	ENST00000569860.1; OTTHUMT00000430910; uc061gtx.1	RP11-333O1.1	novel transcript	chr2	+	NonCoding	12715415	12716227
TC0200006757.hg.1	11.21	9.94	1.25		T	T	2.4	0.5670	0.9442	T	NM_021643; NR_027303; ENST00000155926; ENST00000381465; ENST00000405331; ENST00000483034; BC002637; OTTHUMT00000207114; OTTHUMT00000280497; OTTHUMT00000323584; OTTHUMT00000323585	TRIB2	tribbles pseudokinase 2	chr2	+	Multiple_Complex	12716872	12742734
TC0200006758.hg.1	6.49	6.95	0.6		T	T	-1.37	0.8634	0.9876	T	NR_036072; ENST00000579927; uc021vec.1	MIR3125	microRNA 3125	chr2	+	Precursor_microRNA	12737367	12737444
TC0200006759.hg.1	6.28	6.74	0.4		F	T	-1.38	0.2327	0.8159	F				chr2	+	NonCoding	12747617	12827369
TC0200006760.hg.1	5.48	5.38	0.7		F	F	1.07	0.7188	0.9704	F				chr2	+	NonCoding	12980722	12995887
TC0200006761.hg.1	6.62	6.97	0.78		T	T	-1.27	0.8921	0.9909	T				chr2	+	NonCoding	13000890	13274764
TC0200006762.hg.1	5.56	5.74	0.45		T	T	-1.13	0.7702	0.9772	T				chr2	+	NonCoding	13284834	13290742
TC0200006763.hg.1	7.16	7.22	0.14		T	T	-1.04	0.9685	0.9966	T				chr2	+	NonCoding	13288185	13294913
TC0200006764.hg.1	6.98	6.46	0.45		T	F	1.43	0.6409	0.9588	F				chr2	+	NonCoding	13300686	13331594
TC0200006765.hg.1	7.2	6.92	0.14		T	T	1.21	0.5527	0.9416	T				chr2	+	NonCoding	13455124	13526619
TC0200006766.hg.1	5.93	6.28	0.89		T	T	-1.28	0.6387	0.9581	T	ENST00000434509.1; OTTHUMT00000323609; uc061gud.1	AC092635.1	novel transcript	chr2	+	NonCoding	13537673	13609168
TC0200006767.hg.1	4.73	4	0.49		F	F	1.66	0.4372	0.9134	F				chr2	+	NonCoding	13619432	13627064
TC0200006768.hg.1	4.85	4.19	0.64		F	F	1.57	0.3939	0.8992	F				chr2	+	NonCoding	13640499	13675603
TC0200006769.hg.1	6.89	6.75	0.7		T	T	1.11	0.7678	0.9771	T	ENST00000420828.1; OTTHUMT00000323608; uc061guf.1; vawgabo.aAug10	AC016730.1; vawgabo	novel transcript; Transcript Identified by AceView	chr2	+	NonCoding	13723048	13758152
TC0200006770.hg.1	5.27	5.7	0.09		F	T	-1.35	0.3871	0.8966	F				chr2	+	NonCoding	13892270	13911896
TC0200006771.hg.1	5.6	4.85	0.3		T	F	1.67	0.1694	0.7576	F	steyfybu.aAug10-unspliced	steyfybu	Transcript Identified by AceView	chr2	+	Coding	13896548	13897056
TC0200006772.hg.1	6.84	7.15	0.27		T	T	-1.24	0.5267	0.9351	T				chr2	+	NonCoding	14121150	14126397
TC0200006773.hg.1	5.42	5.48	0.64		F	T	-1.04	0.5177	0.9331	F				chr2	+	NonCoding	14188598	14249047
TC0200006774.hg.1	6.93	6.67	0.17		T	T	1.2	0.6114	0.9536	T	uc061gui.1	AC064846.1		chr2	+	Precursor_microRNA	14341178	14341259
TC0200006775.hg.1	7.39	8.75	0.57		T	T	-2.57	0.0243	0.4006	T	ENST00000415635; uc061guj.1	Metazoa_SRP	Metazoan signal recognition particle RNA [Source:RFAM;Acc:RF00017]	chr2	+	NonCoding	14530941	14531223
TC0200006776.hg.1	4.68	5.66	0.48		F	T	-1.98	0.2375	0.8183	F				chr2	+	NonCoding	14533879	14547643
TC0200006777.hg.1	5.9	4.55	0.68		T	F	2.55	0.1674	0.7560	F				chr2	+	NonCoding	14575308	14578267
TC0200006778.hg.1	5.31	4.59	0.54		F	F	1.65	0.4906	0.9270	F	ENST00000418481.1; ENST00000450715.1; OTTHUMT00000323610; OTTHUMT00000323611; uc061guk.1; uc061gul.1	AC011897.2	putative novel transcript	chr2	+	NonCoding	14616428	14630192
TC0200006779.hg.1	6.52	6.43	0.04		T	T	1.07	0.8311	0.9846	T	NM_145175; ENST00000295092; ENST00000331243; ENST00000464947; ENST00000497769; BC026346; BC052284; OTTHUMT00000239308; OTTHUMT00000323612; OTTHUMT00000323613; OTTHUMT00000323614	FAM84A	family with sequence similarity 84, member A	chr2	+	Multiple_Complex	14632686	14650819
TC0200006780.hg.1	5.55	5.04	0.27		T	F	1.42	0.4965	0.9282	F				chr2	+	NonCoding	14914320	14962977
TC0200006781.hg.1	8.13	7.93	0.37		T	T	1.15	0.6338	0.9575	T				chr2	+	NonCoding	14999411	15002837
TC0200006782.hg.1	4.75	4.6	0.25		T	T	1.11	0.7567	0.9760	T				chr2	+	NonCoding	15039424	15059595
TC0200006783.hg.1	8.25	8.2	0.55		T	T	1.03	0.5936	0.9503	T				chr2	+	NonCoding	15275671	15275769
TC0200006784.hg.1	4.81	5.06	0.66		F	T	-1.19	0.6518	0.9608	F				chr2	+	NonCoding	15481621	15491319
TC0200006785.hg.1	5.78	6.07	0.31		F	T	-1.23	0.8256	0.9840	F				chr2	+	NonCoding	15496607	15498372
TC0200006786.hg.1	4.92	6.65	0.48		T	T	-3.31	0.0340	0.4585	T	plerstawby.aAug10-unspliced	plerstawby	Transcript Identified by AceView	chr2	+	Coding	15515409	15516716
TC0200006787.hg.1	4.79	5.08	1.42		T	T	-1.22	0.6172	0.9551	T	dukly.bAug10; ENST00000438178.1; OTTHUMT00000323665; uc061gux.1	dukly; AC008278.2	Transcript Identified by AceView; novel transcript	chr2	+	NonCoding	15563401	15573868
TC0200006788.hg.1	12.07	11.61	0.67		T	T	1.38	0.9079	0.9925	T	NM_004939; ENST00000233084; ENST00000381341; ENST00000434671; ENST00000459706; ENST00000470674; ENST00000478695; ENST00000617198; ENST00000621973; BC012132; BC053673; OTTHUMT00000207141; OTTHUMT00000323657; OTTHUMT00000323658; OTTHUMT00000323659; OTTHUMT00000323660	DDX1	DEAD (Asp-Glu-Ala-Asp) box helicase 1	chr2	+	Multiple_Complex	15591178	15631111
TC0200006789.hg.1	4.32	4.23	0.14		T	F	1.07	0.7241	0.9711	F				chr2	+	NonCoding	15674677	15682403
TC0200006790.hg.1	3.81	3.5	0.12		F	F	1.24	0.6124	0.9539	F	NR_110201; ENST00000436967; ENST00000476839; ENST00000492352; nekere.aAug10; OTTHUMT00000323662; OTTHUMT00000323663; OTTHUMT00000323664; uc061gvf.1; uc061gvg.1	LOC101926966; nekere; AC008271.1	uncharacterized LOC101926966; Transcript Identified by AceView; novel transcript	chr2	+	Multiple_Complex	15690782	15744339
TC0200006791.hg.1	6.25	6.76	0.78		T	T	-1.43	0.5587	0.9427	T				chr2	+	NonCoding	15782493	15785882
TC0200006792.hg.1	4.68	4.98	1.02		F	T	-1.23	0.9992	0.9999	F				chr2	+	NonCoding	15800710	15806979
TC0200006793.hg.1	5.49	5.92	1.08		T	T	-1.35	0.8251	0.9839	T				chr2	+	NonCoding	15812333	15819231
TC0200006794.hg.1	5.15	4.49	0.73		T	T	1.58	0.3071	0.8624	T				chr2	+	NonCoding	15828302	15831023
TC0200006795.hg.1	5.67	4.77	0.42		F	F	1.87	0.1499	0.7353	F	uc061gvi.1	RNU5E-7P	RNA, U5E small nuclear 7, pseudogene [Source:HGNC Symbol;Acc:HGNC:42526]	chr2	+	Small_RNA	15864935	15865051
TC0200006796.hg.1	10.43	9.62	0.29		T	T	1.76	0.1711	0.7597	T	ENST00000398740	RP11-120J4.1		chr2	+	Multiple_Complex	15869939	15870243
TC0200006797.hg.1	5.87	6.08	0.81		T	T	-1.16	0.7340	0.9726	T	uc061gvj.1	snoU13	Small nucleolar RNA U13 [Source:RFAM;Acc:RF01210]	chr2	+	Small_RNA	15903669	15903772
TC0200006798.hg.1	5.62	5.6	0.25		T	T	1.01	0.8280	0.9842	T	NR_125783; ENST00000433810	MYCNUT	MYCN upstream transcript (non-protein coding)	chr2	+	NonCoding	15920399	15936164
TC0200006799.hg.1	5.62	5.57	0.29		F	T	1.03	0.9238	0.9939	F	NM_001293228; NM_001293231; NM_001293233; NM_005378; ENST00000281043; BC002712; OTTHUMT00000095469	MYCN	v-myc avian myelocytomatosis viral oncogene neuroblastoma derived homolog	chr2	+	Coding	15940438	15947007
TC0200006800.hg.1	7.54	6.55	0.57		T	T	1.99	0.1266	0.7009	T				chr2	+	NonCoding	15967878	16003252
TC0200006801.hg.1	6.44	6.66	0.25		T	T	-1.16	0.4791	0.9242	T				chr2	+	NonCoding	15968307	15983373
TC0200006802.hg.1	4.82	5.51	0.39		F	T	-1.6	0.2942	0.8550	F	NR_126559	GACAT3	gastric cancer associated transcript 3 (non-protein coding)	chr2	+	NonCoding	16050427	16085801
TC0200006803.hg.1	5.01	4.92	0.26		T	T	1.06	0.8792	0.9891	T				chr2	+	NonCoding	16097233	16105461
TC0200006804.hg.1	4.9	6	0.34		T	F	-2.14	0.0509	0.5310	F				chr2	+	NonCoding	16107057	16108853
TC0200006805.hg.1	6.05	5.78	0.51		T	T	1.2	0.9646	0.9962	T				chr2	+	NonCoding	16128674	16133767
TC0200006806.hg.1	6.34	6.21	0.21		T	T	1.09	0.7711	0.9772	T	ENST00000603389	WI2-2221J1.1		chr2	+	Multiple_Complex	16149251	16149394
TC0200006807.hg.1	5.18	4.04	1.16		F	F	2.2	0.1816	0.7703	F				chr2	+	NonCoding	16159888	16168172
TC0200006808.hg.1	5.23	5.58	0.13		F	F	-1.28	0.5623	0.9434	F	ENST00000515895	SNORA40	Small nucleolar RNA SNORA40 [Source:RFAM;Acc:RF00561]	chr2	+	Small_RNA	16199203	16199295
TC0200006809.hg.1	5.43	5.32	0.66		T	F	1.08	0.4636	0.9207	F	ENST00000444804.1; OTTHUMT00000323742; uc061gvu.1	AC010745.1	novel transcript	chr2	+	NonCoding	16202430	16204226
TC0200006810.hg.1	6.17	5.92	0.14		T	T	1.19	0.6365	0.9577	T				chr2	+	NonCoding	16217737	16296183
TC0200006811.hg.1	3.91	3.48	0.36		F	F	1.35	0.4239	0.9079	F	ENST00000420404.1; OTTHUMT00000323748; uc061gvv.1	AC010745.2	novel transcript	chr2	+	NonCoding	16224047	16229140
TC0200006812.hg.1	4.77	4.52	0.32		T	T	1.19	0.9020	0.9917	T	ENST00000425176.1; ENST00000427950.1; OTTHUMT00000323750; OTTHUMT00000323751; uc061gvy.1; uc061gvz.1	AC010880.1	novel transcript	chr2	+	NonCoding	16354256	16432702
TC0200006813.hg.1	6.12	6.2	0.14		T	T	-1.06	0.8673	0.9879	T				chr2	+	NonCoding	16386657	16392919
TC0200006814.hg.1	4.93	3.88	0.68		F	F	2.06	0.1377	0.7192	F	ENST00000443066.2; ENST00000446357.1; OTTHUMT00000323745; OTTHUMT00000323746; uc061gwa.1; uc061gwb.1	AC104623.2	putative novel transcript	chr2	+	NonCoding	16523176	16529438
TC0200006815.hg.1	4.32	3.82	0.61		F	F	1.41	0.4726	0.9225	F				chr2	+	NonCoding	16541581	16543503
TC0200006816.hg.1	5.69	5.24	0.84		F	F	1.37	0.9391	0.9951	F	steypybo.aAug10	steypybo	Transcript Identified by AceView	chr2	+	Unassigned	16552662	16555544
TC0200006817.hg.1	5.48	5.54	0.51		F	F	-1.04	0.6894	0.9665	F				chr2	+	NonCoding	16591604	16631035
TC0200006818.hg.1	5.26	5.62	0.45		T	T	-1.29	0.8411	0.9856	T	zorder.aAug10-unspliced	zorder	Transcript Identified by AceView	chr2	+	Coding	16649458	16649933
TC0200006819.hg.1	6.85	6.69	0.59		T	T	1.12	0.4719	0.9224	T	zoyder.aAug10-unspliced	zoyder	Transcript Identified by AceView	chr2	+	Unassigned	16658908	16659276
TC0200006820.hg.1	6.78	6.06	0.3		T	T	1.65	0.3041	0.8606	T	ENST00000423925.1; ENST00000448650.1; OTTHUMT00000323730; OTTHUMT00000323731; uc061gwg.1; uc061gwh.1	AC008069.1	putative novel transcript	chr2	+	NonCoding	16728124	16767555
TC0200006821.hg.1	6.23	5.84	0.6		T	T	1.31	0.7778	0.9784	T				chr2	+	NonCoding	16817416	16854996
TC0200006822.hg.1	5.1	4.76	0.69		F	F	1.27	0.3243	0.8707	F				chr2	+	NonCoding	16833515	16837978
TC0200006823.hg.1	5.96	6.18	1.08		T	T	-1.16	0.6361	0.9577	T				chr2	+	NonCoding	16922577	16923999
TC0200006824.hg.1	4.64	4.99	0.26		F	F	-1.28	0.4234	0.9079	F	ENST00000421181.1; OTTHUMT00000323741; uc061gwi.1	AC080094.1	putative novel transcript	chr2	+	NonCoding	16970034	16974497
TC0200006825.hg.1	5.89	6.22	0.05		T	T	-1.26	0.4617	0.9201	T				chr2	+	NonCoding	17168597	17170615
TC0200006826.hg.1	5.83	5.85	0.51		T	T	-1.01	0.6424	0.9593	T				chr2	+	NonCoding	17243324	17261740
TC0200006827.hg.1	5.99	6.14	0.44		T	T	-1.11	0.6262	0.9567	T	ENST00000447321	ZFYVE9P2	zinc finger, FYVE domain containing 9 pseudogene 2 [Source:HGNC Symbol;Acc:HGNC:39046]	chr2	+	Multiple_Complex	17284292	17284895
TC0200006828.hg.1	7.58	6.42	0.73		T	T	2.24	0.1236	0.6964	T	ENST00000434820	PSMC1P10	proteasome (prosome, macropain) 26S subunit, ATPase, 1 pseudogene 10 [Source:HGNC Symbol;Acc:HGNC:39785]	chr2	+	Pseudogene	17385091	17386417
TC0200006829.hg.1	6.68	7.1	0.45		T	T	-1.34	0.7644	0.9769	T				chr2	+	NonCoding	17471289	17512341
TC0200006830.hg.1	9.27	8.02	0.46		T	T	2.38	0.1124	0.6793	T				chr2	+	NonCoding	17514241	17514801
TC0200006831.hg.1	11.84	9.8	0.23		T	T	4.12	0.0041	0.2032	T	NM_003385; ENST00000295156; ENST00000404666; ENST00000406397; ENST00000451533; ENST00000457525; ENST00000483921; BC022012; OTTHUMT00000207305; OTTHUMT00000323803; OTTHUMT00000323804; OTTHUMT00000323805; OTTHUMT00000323806; OTTHUMT00000323807	VSNL1	visinin like 1	chr2	+	Multiple_Complex	17539126	17657018
TC0200006832.hg.1	5.49	6.49	0.63		F	T	-2.01	0.3225	0.8700	F	smoswoby.aAug10-unspliced	smoswoby	Transcript Identified by AceView	chr2	+	Coding	17592528	17593028
TC0200006833.hg.1	8.81	9.3	1.2		T	T	-1.4	0.2614	0.8363	T	NM_001130009; NM_182625; ENST00000317402; ENST00000381254; ENST00000524465; ENST00000528873; ENST00000532257; ENST00000534451; ENST00000534669; ENST00000614478; BC117204; BC117206; OTTHUMT00000241661; OTTHUMT00000394507; OTTHUMT00000394508; OTTHUMT00000394509; OTTHUMT00000394510; OTTHUMT00000394511; OTTHUMT00000476312; uc010yjs.1	GEN1	GEN1 Holliday junction 5 flap endonuclease	chr2	+	Multiple_Complex	17753858	17788941
TC0200006834.hg.1	7.49	7.6	0.86		T	T	-1.08	0.8895	0.9906	T				chr2	+	NonCoding	17799518	17801860
TC0200006835.hg.1	8.26	8.86	0.13		T	T	-1.51	0.3002	0.8590	T	NM_001105569; ENST00000281047; OTTHUMT00000353253	MSGN1	mesogenin 1	chr2	+	Coding	17816496	17817101
TC0200006837.hg.1	6.06	5.99	0.67		F	F	1.06	0.8080	0.9823	F				chr2	+	NonCoding	18286989	18311589
TC0200006838.hg.1	5.45	4.62	0.39		F	F	1.79	0.1181	0.6873	F				chr2	+	NonCoding	18297783	18310502
TC0200006839.hg.1	6.55	5.3	0.48		T	F	2.37	0.0903	0.6395	F				chr2	+	NonCoding	18386728	18387311
TC0200006840.hg.1	5.92	6.17	0.31		F	F	-1.19	0.8880	0.9903	F				chr2	+	NonCoding	18550772	18553219
TC0200006842.hg.1	5.77	6.5	0.79		F	T	-1.65	0.2473	0.8245	F	ENST00000431697.1; OTTHUMT00000323820; sherder.aAug10; uc061gxl.1	AC106053.1; sherder	novel transcript; Transcript Identified by AceView	chr2	+	NonCoding	18784807	18787752
TC0200006843.hg.1	7.91	8.48	0.38		T	T	-1.48	0.3519	0.8838	T	hsa_circ_0000979	TCONS_00003590	Memczak2013 ALT_ACCEPTOR, ALT_DONOR, INTERNAL, intronic, ncRNA best transcript TCONS_00003590	chr2	+	NonCoding	18861012	18861190
TC0200006844.hg.1	5.11	5.16	0.86		F	F	-1.03	0.7659	0.9770	F	klygeybu.aAug10-unspliced	klygeybu	Transcript Identified by AceView	chr2	+	Coding	18953892	18957215
TC0200006845.hg.1	5.19	5.57	0.7		F	T	-1.31	0.6059	0.9525	F				chr2	+	NonCoding	18995109	18996987
TC0200006846.hg.1	5.18	5.68	0.81		T	T	-1.41	0.4612	0.9200	T				chr2	+	NonCoding	18997067	18999375
TC0200006847.hg.1	6.33	6.42	0.69		T	T	-1.06	0.8731	0.9883	T				chr2	+	NonCoding	19048171	19052848
TC0200006848.hg.1	5.26	5	0.6		T	T	1.2	0.3472	0.8813	T				chr2	+	NonCoding	19096470	19100081
TC0200006849.hg.1	5.13	5.52	0.79		F	F	-1.31	0.5886	0.9493	F	klodo.aAug10-unspliced	klodo	Transcript Identified by AceView	chr2	+	Unassigned	19281739	19282648
TC0200006850.hg.1	5.14	5.24	1.22		F	F	-1.08	0.9520	0.9957	F				chr2	+	NonCoding	19338317	19338451
TC0200006851.hg.1	6.86	7.79	0.43		T	T	-1.9	0.1321	0.7098	T				chr2	+	NonCoding	19338931	19352331
TC0200006852.hg.1	6.07	5.9	0.6		T	T	1.12	0.9402	0.9952	T				chr2	+	NonCoding	19340356	19345415
TC0200006853.hg.1	5.54	5.85	0.31		T	T	-1.23	0.5317	0.9364	T	NR_039914; ENST00000584244; uc021vek.1	MIR4757	microRNA 4757	chr2	+	Precursor_microRNA	19348429	19348505
TC0200006854.hg.1	5.55	4.53	0.55		T	F	2.02	0.1481	0.7334	F				chr2	+	NonCoding	19362222	19370140
TC0200006855.hg.1	3.75	3.88	0.4		F	F	-1.09	0.8601	0.9872	F				chr2	+	NonCoding	19431084	19432799
TC0200006856.hg.1	6.89	6.74	1.2		T	T	1.11	0.7556	0.9759	T	ENST00000450628.1; OTTHUMT00000323866; uc061gxs.1	AC010096.2	putative novel transcript	chr2	+	NonCoding	19469027	19519704
TC0200006857.hg.1	5.88	6.22	0.36		T	T	-1.27	0.7868	0.9797	T				chr2	+	NonCoding	19575196	19581057
TC0200006858.hg.1	5.5	5.19	1.36		T	T	1.25	0.2950	0.8557	T				chr2	+	NonCoding	19641953	19645205
TC0200006859.hg.1	4.72	5.01	0.48		F	F	-1.22	0.9959	0.9997	F	ENST00000432822.1; OTTHUMT00000323867; uc061gxt.1	AC019055.1	putative novel transcript	chr2	+	NonCoding	19711621	19717576
TC0200006860.hg.1	7.29	6.21	0.85		T	T	2.11	0.1727	0.7614	T				chr2	+	NonCoding	19732341	19748528
TC0200006861.hg.1	7.9	8.21	0.47		T	T	-1.24	0.9325	0.9943	T	ENST00000393907	CISD1P1	CDGSH iron sulfur domain 1 pseudogene 1 [Source:HGNC Symbol;Acc:HGNC:29611]	chr2	+	Pseudogene	19826249	19826575
TC0200006862.hg.1	5.02	4.89	0.3		F	F	1.1	0.8200	0.9834	F				chr2	+	NonCoding	19834347	19836320
TC0200006863.hg.1	6.31	6.23	0.43		T	T	1.06	0.7616	0.9765	T	NR_033875; ENST00000433669; ENST00000449086; ENST00000456119; ENST00000607100	LINC00954	long intergenic non-protein coding RNA 954	chr2	+	NonCoding	19868854	19885047
TC0200006864.hg.1	5.04	5.01	0.79		F	F	1.02	0.9485	0.9956	F	ENST00000607190.1; OTTHUMT00000470724; uc061gxy.1	RP11-79O8.1	novel transcript	chr2	+	NonCoding	19902025	19902569
TC0200006865.hg.1	4.87	5.46	0.79		T	T	-1.5	0.4195	0.9068	T	klawdo.aAug10	klawdo	Transcript Identified by AceView	chr2	+	NonCoding	19933141	19967125
TC0200006866.hg.1	6.14	5.65	0.51		T	T	1.41	0.4079	0.9033	T	NR_110235; ENST00000416575.1; OTTHUMT00000323928; uc032ngc.2	LOC101928222; AC079145.4	uncharacterized LOC101928222; novel transcript	chr2	+	NonCoding	19990204	20004806
TC0200006867.hg.1	5.78	5.91	0.67		F	F	-1.1	0.6989	0.9676	F				chr2	+	NonCoding	20012783	20016572
TC0200006868.hg.1	5.26	5.23	0.84		T	T	1.02	0.8666	0.9879	T	ENST00000452342; ENST00000452342.2; OTTHUMT00000400908; uc061gyg.1	LOC105373463; RP11-644K8.1	uncharacterized LOC105373463; novel transcript	chr2	+	NonCoding	20052134	20054529
TC0200006869.hg.1	6.2	7.13	0.21		T	T	-1.91	0.1044	0.6663	T				chr2	+	NonCoding	20063407	20063707
TC0200006870.hg.1	6.06	5.71	0.39		T	T	1.28	0.5643	0.9438	T				chr2	+	NonCoding	20071512	20077761
TC0200006871.hg.1	5.52	6.17	0.94		T	T	-1.57	0.7426	0.9739	T				chr2	+	NonCoding	20114925	20122338
TC0200006872.hg.1	4.02	4.03	0.18		F	F	-1	0.8527	0.9864	F				chr2	+	NonCoding	20122397	20126026
TC0200006873.hg.1	5.67	5.86	0.42		T	T	-1.14	0.9338	0.9945	T	feypubo.aAug10-unspliced	feypubo	Transcript Identified by AceView	chr2	+	Multiple_Complex	20129112	20134087
TC0200006874.hg.1	5.21	4.8	0.5		T	F	1.33	0.4760	0.9233	F				chr2	+	NonCoding	20134888	20148072
TC0200006875.hg.1	6.67	6.98	0.32		T	T	-1.24	0.4618	0.9201	T				chr2	+	NonCoding	20162604	20168321
TC0200006876.hg.1	4.81	6.02	0.34		T	T	-2.32	0.0838	0.6233	T	ENST00000581321; uc061gyi.1	RN7SL140P	RNA, 7SL, cytoplasmic 140, pseudogene [Source:HGNC Symbol;Acc:HGNC:46156]	chr2	+	NonCoding	20175346	20175639
TC0200006877.hg.1	6.35	8.87	0.24		T	T	-5.72	0.0014	0.1361	T	uc061gyj.1	RNU6-961P	RNA, U6 small nuclear 961, pseudogene [Source:HGNC Symbol;Acc:HGNC:47924]	chr2	+	Small_RNA	20175805	20175909
TC0200006878.hg.1	5.98	5.51	0.33		T	T	1.39	0.4660	0.9215	T				chr2	+	NonCoding	20182376	20184582
TC0200006879.hg.1	6.27	5.82	0.68		T	T	1.37	0.2205	0.8057	T	spawgeybu.aAug10-unspliced	spawgeybu	Transcript Identified by AceView	chr2	+	NonCoding	20207943	20213905
TC0200006880.hg.1	6.57	5.83	0.21		T	T	1.67	0.1671	0.7558	T	LOC100131373.aAug10-unspliced	LOC100131373	Transcript Identified by AceView, Entrez Gene ID(s) 100131373	chr2	+	Multiple_Complex	20225273	20227987
TC0200006881.hg.1	5.44	4.31	1.07		T	T	2.18	0.5441	0.9401	T	veykerbo.aAug10	veykerbo	Transcript Identified by AceView	chr2	+	Coding	20239685	20241019
TC0200006882.hg.1	7.03	6.49	0.6		T	T	1.45	0.3876	0.8969	T	stygeybu.aAug10-unspliced	stygeybu	Transcript Identified by AceView	chr2	+	Unassigned	20247948	20249417
TC0200006883.hg.1	6.57	4.91	0.2		F	F	3.16	0.0147	0.3310	F	teymorbo.aAug10-unspliced	teymorbo	Transcript Identified by AceView	chr2	+	Unassigned	20276051	20277340
TC0200006884.hg.1	5.45	5.42	0.3		F	F	1.02	0.7324	0.9722	F				chr2	+	NonCoding	20314523	20316428
TC0200006885.hg.1	4.89	4.28	0.62		F	F	1.53	0.6801	0.9650	F	koyswarby.aAug10-unspliced	koyswarby	Transcript Identified by AceView	chr2	+	Coding	20349504	20350613
TC0200006886.hg.1	4.98	4.32	0.32		T	F	1.58	0.3741	0.8918	F	SLC7A15P.aAug10-unspliced	SLC7A15P	Transcript Identified by AceView, Entrez Gene ID(s) 100289450	chr2	+	NonCoding	20351036	20354365
TC0200006887.hg.1	4.69	4.89	0.51		F	F	-1.15	0.8715	0.9882	F				chr2	+	NonCoding	20358996	20360248
TC0200006888.hg.1	5.72	4.62	0.49		T	F	2.14	0.1800	0.7683	F	ENST00000424028	SLC7A15P	solute carrier family 7 member 15, pseudogene [Source:HGNC Symbol;Acc:HGNC:32724]	chr2	+	Pseudogene	20386386	20396588
TC0200006889.hg.1	6.81	6.13	0.57		F	T	1.61	0.5578	0.9426	F				chr2	+	NonCoding	20416502	20416764
TC0200006890.hg.1	4.37	3.97	0.8		F	F	1.32	0.4009	0.9007	F				chr2	+	NonCoding	20419039	20419598
TC0200006891.hg.1	12.11	11.72	1.07		T	T	1.32	0.8007	0.9816	T	NM_004040; ENST00000272233; BC066954; OTTHUMT00000207500	RHOB	ras homolog family member B	chr2	+	Coding	20447071	20449445
TC0200006892.hg.1	4.69	4.63	0.77		F	F	1.04	0.4722	0.9224	F	ENST00000448241.1; OTTHUMT00000323901; uc061gyw.1	AC023137.2	putative novel transcript	chr2	+	NonCoding	20450536	20454619
TC0200006893.hg.1	6.86	6.37	0.26		T	T	1.4	0.5078	0.9313	T				chr2	+	NonCoding	20475540	20477581
TC0200006894.hg.1	6.44	4.58	0.31		T	F	3.62	0.0124	0.3113	F	ENST00000363959; uc061gyx.1	Y_RNA	Y RNA [Source:RFAM;Acc:RF00019]	chr2	+	NonCoding	20480844	20480955
TC0200006895.hg.1	5.99	5.45	0.19		T	T	1.46	0.2437	0.8222	T				chr2	+	NonCoding	20489972	20522470
TC0200006896.hg.1	4.32	4.1	0.41		F	F	1.17	0.7071	0.9688	F				chr2	+	NonCoding	20529384	20601205
TC0200006897.hg.1	5.65	5.3	0.35		T	F	1.27	0.5085	0.9315	F				chr2	+	NonCoding	20596151	20598503
TC0200006898.hg.1	6	5.7	0.57		T	T	1.24	0.9508	0.9957	T				chr2	+	NonCoding	20611905	20618106
TC0200006899.hg.1	5.27	4.78	0.07		T	T	1.41	0.3159	0.8673	T	fawgorbu.aAug10-unspliced	fawgorbu	Transcript Identified by AceView	chr2	+	Multiple_Complex	20651243	20652849
TC0200006900.hg.1	6.16	5.71	0.11		T	T	1.37	0.3639	0.8879	T	NM_182828; ENST00000272224; OTTHUMT00000207563	GDF7	growth differentiation factor 7	chr2	+	Multiple_Complex	20666664	20679245
TC0200006901.hg.1	5.94	5.13	0.6		F	F	1.75	0.1853	0.7740	F				chr2	+	NonCoding	20687060	20695469
TC0200006902.hg.1	5.84	4.89	0.78		T	T	1.93	0.2197	0.8050	T				chr2	+	NonCoding	20723252	20725142
TC0200006903.hg.1	5.93	5.67	0.37		T	T	1.19	0.6996	0.9676	T	ENST00000447260; ENST00000447260.1; OTTHUMT00000323904; uc061gzn.1	LOC101928271; AC012361.1	uncharacterized LOC101928271; putative novel transcript	chr2	+	NonCoding	20859771	20861661
TC0200006904.hg.1	3.8	3.9	0.67		F	F	-1.07	0.6516	0.9608	F				chr2	+	NonCoding	20879626	20881801
TC0200006905.hg.1	4.68	4.74	0.1		T	T	-1.04	0.8772	0.9889	T				chr2	+	NonCoding	20916761	20919356
TC0200006906.hg.1	6.63	6.31	1.02		F	F	1.25	0.7539	0.9758	F	skawlu.aAug10-unspliced	skawlu	Transcript Identified by AceView	chr2	+	Coding	20947657	20948402
TC0200006907.hg.1	4.92	5.35	0.25		F	F	-1.35	0.3468	0.8811	F	ENST00000624225; OTTHUMT00000323947; uc061gzq.1	AC010872.1	novel transcript antisense to APOB	chr2	+	Unassigned	21023496	21024170
TC0200006908.hg.1	8.54	7.93	0.49		T	T	1.53	0.1534	0.7385	T				chr2	+	NonCoding	21044229	21046009
TC0200006909.hg.1	5.86	5.44	0.44		F	F	1.34	0.4568	0.9192	F				chr2	+	NonCoding	21074680	21824464
TC0200006910.hg.1	6.39	5.59	0.51		T	T	1.74	0.1800	0.7683	T				chr2	+	NonCoding	21087004	21096811
TC0200006911.hg.1	4.51	5.35	0.22		F	F	-1.79	0.1229	0.6952	F				chr2	+	NonCoding	21116459	21122386
TC0200006912.hg.1	5.52	4.4	0.51		F	F	2.18	0.1310	0.7085	F	NM_001306137; ENST00000405799; ENST00000622654; OTTHUMT00000323948	TDRD15	tudor domain containing 15	chr2	+	Multiple_Complex	21123917	21144766
TC0200006913.hg.1	3.51	4.32	0.4		T	T	-1.74	0.1505	0.7363	T				chr2	+	NonCoding	21171165	21414818
TC0200006914.hg.1	4.82	5.05	0.17		F	F	-1.17	0.7850	0.9795	F				chr2	+	NonCoding	21179427	21184477
TC0200006915.hg.1	6.34	5.71	0.62		T	T	1.55	0.1479	0.7331	T	ENST00000435237.1; ENST00000457901.1; fleydor.bAug10; OTTHUMT00000323950; OTTHUMT00000324017; uc061gzu.1; uc061gzv.1	AC067959.1; fleydor	Transcript Identified by AceView; novel transcript	chr2	+	NonCoding	21221175	21970959
TC0200006916.hg.1	4.87	4.88	0.24		T	T	-1.01	0.9176	0.9932	T	ENST00000417609.1; ENST00000451476.1; ENST00000451511.1; flordor.bAug10; OTTHUMT00000323946; OTTHUMT00000324011; OTTHUMT00000324012; uc061gzw.1; uc061gzx.1; uc061gzy.1	AC011752.1; flordor	Transcript Identified by AceView; novel transcript	chr2	+	NonCoding	21317660	21561313
TC0200006917.hg.1	4.92	4.35	0.4		F	F	1.48	0.2564	0.8322	F				chr2	+	NonCoding	21821395	21821834
TC0200006918.hg.1	5.98	6.13	1		T	T	-1.11	0.6471	0.9601	T	ENST00000580765; uc061hac.1	RN7SL117P	RNA, 7SL, cytoplasmic 117, pseudogene [Source:HGNC Symbol;Acc:HGNC:46133]	chr2	+	NonCoding	21922993	21923288
TC0200006919.hg.1	5.39	4.55	0.71		T	F	1.79	0.2324	0.8157	F	glador.aAug10-unspliced	glador	Transcript Identified by AceView	chr2	+	Unassigned	22066677	22067397
TC0200006920.hg.1	5.29	5.54	0.3		F	T	-1.19	0.5786	0.9470	F	ENST00000441585	AC068044.1		chr2	+	Multiple_Complex	22188336	22190313
TC0200006921.hg.1	5.65	5.87	0.52		F	F	-1.16	0.7849	0.9795	F				chr2	+	NonCoding	22198736	22199211
TC0200006922.hg.1	5.2	4.81	0.22		T	T	1.31	0.6033	0.9521	T				chr2	+	NonCoding	22231099	22335509
TC0200006923.hg.1	5.79	5.49	0.6		F	F	1.23	0.6555	0.9612	F	ENST00000439809	AC099799.1		chr2	+	Multiple_Complex	22317053	22317244
TC0200006924.hg.1	5.74	5.61	1.01		T	F	1.09	0.3974	0.8999	F	ENST00000419013.1; OTTHUMT00000324041; uc061hag.1	AC096570.2	novel transcript	chr2	+	NonCoding	22377594	22482004
TC0200006925.hg.1	6.14	6.16	0.26		F	F	-1.01	0.7409	0.9738	F				chr2	+	NonCoding	22389984	22391793
TC0200006926.hg.1	4.59	5.14	0.75		T	T	-1.46	0.8539	0.9865	T				chr2	+	NonCoding	22497037	22503461
TC0200006927.hg.1	5.47	5.34	0.14		F	F	1.09	0.7475	0.9748	F	NR_110577; ENST00000433429; ENST00000433429.1; gludor.aAug10; OTTHUMT00000324042; uc061hah.1	LOC102723362; AC096570.1; gludor	uncharacterized LOC102723362; Transcript Identified by AceView; putative novel transcript	chr2	+	NonCoding	22536389	22539830
TC0200006928.hg.1	5.56	6.09	0.17		T	T	-1.45	0.3835	0.8954	T				chr2	+	NonCoding	22673913	22676619
TC0200006929.hg.1	4.53	3.9	0.24		F	F	1.54	0.2811	0.8471	F				chr2	+	NonCoding	22753700	22802655
TC0200006930.hg.1	5.14	4.75	0.41		F	F	1.31	0.7745	0.9780	F	ENST00000410684; uc061hai.1	RN7SKP27	RNA, 7SK small nuclear pseudogene 27 [Source:HGNC Symbol;Acc:HGNC:45751]	chr2	+	NonCoding	22861552	22861884
TC0200006931.hg.1	6.01	5.78	0.08		T	T	1.17	0.6398	0.9584	T				chr2	+	NonCoding	22897928	22898942
TC0200006932.hg.1	6.09	5.67	0.27		T	T	1.34	0.3439	0.8790	T				chr2	+	NonCoding	22939745	22964830
TC0200006933.hg.1	4.41	4.07	0.17		T	F	1.27	0.4490	0.9169	F				chr2	+	NonCoding	23058224	23060679
TC0200006934.hg.1	6.34	6.12	0.68		F	F	1.16	0.9544	0.9957	F				chr2	+	NonCoding	23201159	23205369
TC0200006935.hg.1	6.15	5.58	0.31		T	T	1.49	0.2915	0.8533	T	ENST00000415245.1; OTTHUMT00000324320; uc061han.1	AC012506.2	putative novel transcript	chr2	+	NonCoding	23347654	23351864
TC0200006936.hg.1	7.51	5.05	0.64		T	T	5.5	0.0115	0.3015	T	NM_052920; ENST00000288548; ENST00000471654; ENST00000486442; ENST00000489446; OTTHUMT00000324315; OTTHUMT00000324317; OTTHUMT00000324318; OTTHUMT00000324319	KLHL29	kelch-like family member 29	chr2	+	Multiple_Complex	23385217	23708613
TC0200006937.hg.1	5.61	5.42	0.52		F	F	1.14	0.7481	0.9749	F	hatamo.bAug10-unspliced	hatamo	Transcript Identified by AceView	chr2	+	Unassigned	23454811	23455375
TC0200006938.hg.1	8.36	7.99	0.41		T	T	1.29	0.2932	0.8545	T	hatamo.aAug10-unspliced	hatamo	Transcript Identified by AceView	chr2	+	Coding	23457496	23458012
TC0200006939.hg.1	5.76	5.4	0.67		T	T	1.29	0.4829	0.9253	T	blobobu.aAug10-unspliced	blobobu	Transcript Identified by AceView	chr2	+	Coding	23468748	23470014
TC0200006940.hg.1	4.78	6.07	0.68		T	T	-2.45	0.1959	0.7837	T	deyjarbu.aAug10-unspliced	deyjarbu	Transcript Identified by AceView	chr2	+	Coding	23590052	23590382
TC0200006941.hg.1	7.14	6.69	0.39		T	T	1.37	0.3990	0.9000	T	nuhi.aAug10-unspliced	nuhi	Transcript Identified by AceView	chr2	+	Coding	23636355	23638099
TC0200006942.hg.1	4.73	4.87	0.51		F	F	-1.1	0.8121	0.9828	F	sokure.aAug10-unspliced	sokure	Transcript Identified by AceView	chr2	+	Coding	23654715	23656932
TC0200006943.hg.1	5.65	5.39	0.5		T	F	1.19	0.6528	0.9608	F	blojarbo.aAug10-unspliced	blojarbo	Transcript Identified by AceView	chr2	+	Coding	23657958	23658619
TC0200006944.hg.1	3.48	3.96	0.6		F	F	-1.39	0.5442	0.9401	F	slorgloy.aAug10-unspliced	slorgloy	Transcript Identified by AceView	chr2	+	Coding	23659087	23661356
TC0200006945.hg.1	9.29	9.38	0.15		T	T	-1.07	0.8504	0.9862	T	blarjarbo.aAug10-unspliced	blarjarbo	Transcript Identified by AceView	chr2	+	Coding	23673293	23673721
TC0200006946.hg.1	6.64	6.39	0.83		T	T	1.19	0.4359	0.9130	T	kapybo.aAug10-unspliced	kapybo	Transcript Identified by AceView	chr2	+	Coding	23679916	23680461
TC0200006947.hg.1	5.33	4.83	0.83		T	F	1.42	0.9652	0.9962	F	rudo.aAug10-unspliced	rudo	Transcript Identified by AceView	chr2	+	Unassigned	23683615	23684320
TC0200006948.hg.1	4.97	5.38	0.77		F	F	-1.33	0.9651	0.9962	F				chr2	+	NonCoding	23832577	23844043
TC0200006949.hg.1	5.42	4.65	0.65		T	F	1.7	0.1647	0.7531	F	ENST00000421721	AC066692.3		chr2	+	Pseudogene	23900693	23901149
TC0200006950.hg.1	4.74	5.54	0.73		F	F	-1.74	0.2561	0.8318	F	meypybo.aAug10-unspliced	meypybo	Transcript Identified by AceView	chr2	+	Unassigned	23901882	23902274
TC0200006951.hg.1	10.38	9.61	0.83		T	T	1.71	0.6802	0.9650	T	NM_181713; ENST00000309033; ENST00000404924; ENST00000446425; ENST00000479859; ENST00000535786; BC092484; BC093681; BC111997; BC143298; OTTHUMT00000246824; OTTHUMT00000324279; OTTHUMT00000324280; OTTHUMT00000324281	UBXN2A	UBX domain protein 2A	chr2	+	Multiple_Complex	23927285	24004909
TC0200006952.hg.1	7.84	8.67	0.54		T	T	-1.79	0.3004	0.8591	T	keejarbu.aAug10	keejarbu	Transcript Identified by AceView	chr2	+	Unassigned	23931197	23932413
TC0200006953.hg.1	7.31	6.96	0.56		T	T	1.27	0.6283	0.9570	T	ENST00000445371	SDHCP3	succinate dehydrogenase complex subunit C pseudogene 3 [Source:HGNC Symbol;Acc:HGNC:45178]	chr2	+	Multiple_Complex	23943846	23944351
TC0200006954.hg.1	5.59	7.41	0.86		F	T	-3.53	0.0408	0.4923	F	gleejarbo.aAug10-unspliced	gleejarbo	Transcript Identified by AceView	chr2	+	Coding	23993905	23994346
TC0200006955.hg.1	5.45	5.55	0.18		F	T	-1.08	0.9920	0.9992	F				chr2	+	NonCoding	24006400	24007784
TC0200006957.hg.1	5.26	4.88	0.37		F	F	1.3	0.7530	0.9756	F	uc061hbk.1	RNU6-370P	RNA, U6 small nuclear 370, pseudogene [Source:HGNC Symbol;Acc:HGNC:47333]	chr2	+	Small_RNA	24045835	24045938
TC0200006958.hg.1	5.2	5.27	0.06		F	F	-1.05	0.8544	0.9866	F				chr2	+	NonCoding	24058993	24061994
TC0200006960.hg.1	6.01	6.11	0.1		T	T	-1.07	0.7419	0.9739	T	nagabo.aAug10-unspliced	nagabo	Transcript Identified by AceView	chr2	+	Unassigned	24104593	24105427
TC0200006961.hg.1	6.12	7.99	0.18		F	T	-3.67	0.0049	0.2161	F	spapobo.aAug10-unspliced	spapobo	Transcript Identified by AceView	chr2	+	Coding	24107612	24108490
TC0200006962.hg.1	7.77	8.71	0.4		T	T	-1.92	0.0615	0.5643	T	C2orf84.viAug10-unspliced	C2orf84	Transcript Identified by AceView, Entrez Gene ID(s) 653140; 375190	chr2	+	Unassigned	24149431	24149989
TC0200006963.hg.1	7.57	6.62	0.13		T	T	1.93	0.1030	0.6640	T	ENST00000413254.1; ENST00000413989.1; ENST00000430105.1; OTTHUMT00000324298; OTTHUMT00000324299; OTTHUMT00000324300; uc061hcp.1; uc061hcq.1; uc061hcr.1	AC009228.1	novel transcript	chr2	+	NonCoding	24214381	24221516
TC0200006964.hg.1	5.4	5.4	0.54		F	F	1	0.7877	0.9799	F	snugloy.aAug10-unspliced	snugloy	Transcript Identified by AceView	chr2	+	Unassigned	24269998	24270559
TC0200006965.hg.1	10.12	9.41	0.61		T	T	1.64	0.2663	0.8388	T	ENST00000437531	HMGN2P20	high mobility group nucleosomal binding domain 2 pseudogene 20 [Source:HGNC Symbol;Acc:HGNC:39385]	chr2	+	Pseudogene	24330402	24330674
TC0200006966.hg.1	10.35	9.62	0.35		T	T	1.66	0.2015	0.7895	T	ENST00000457490	RPL36AP13	ribosomal protein L36a pseudogene 13 [Source:HGNC Symbol;Acc:HGNC:35877]	chr2	+	Multiple_Complex	24334512	24335152
TC0200006967.hg.1	4.27	4.35	0.54		F	F	-1.06	0.9962	0.9998	F				chr2	+	NonCoding	24403724	24410585
TC0200006968.hg.1	5.77	4.31	0.3		T	F	2.76	0.0355	0.4664	F				chr2	+	NonCoding	24466706	24477723
TC0200006969.hg.1	10.1	9.97	0.63		T	T	1.09	0.7425	0.9739	T	NM_003743; NM_147223; NM_147233; ENST00000288599; ENST00000348332; ENST00000395856; ENST00000405141; ENST00000406961; ENST00000407230; ENST00000469850; ENST00000483904; ENST00000486198; ENST00000493773; ENST00000496333; BC111533; BC111534; OTTHUMT00000246852; OTTHUMT00000246853; OTTHUMT00000246854; OTTHUMT00000324158; OTTHUMT00000324183; OTTHUMT00000324625; OTTHUMT00000325140; OTTHUMT00000325141; OTTHUMT00000325142	NCOA1	nuclear receptor coactivator 1	chr2	+	Multiple_Complex	24491914	24770702
TC0200006970.hg.1	5.02	6.51	0.27		F	T	-2.82	0.0182	0.3584	F	sawdo.aAug10-unspliced	sawdo	Transcript Identified by AceView	chr2	+	Unassigned	24492433	24493816
TC0200006971.hg.1	5.07	6.12	0.35		F	T	-2.06	0.0879	0.6337	F	soydo.aAug10-unspliced	soydo	Transcript Identified by AceView	chr2	+	Unassigned	24666352	24668933
TC0200006972.hg.1	6.78	8.02	0.1		T	T	-2.37	0.0383	0.4799	T	uc061hdd.1	RNU6-936P	RNA, U6 small nuclear 936, pseudogene [Source:HGNC Symbol;Acc:HGNC:47899]	chr2	+	Small_RNA	24676309	24676415
TC0200006973.hg.1	5.33	4.95	0.12		F	F	1.3	0.5193	0.9335	F	tihi.aAug10-unspliced	tihi	Transcript Identified by AceView	chr2	+	Coding	24717301	24719028
TC0200006974.hg.1	5.76	7.12	0.81		F	T	-2.56	0.2373	0.8181	F	swupobo.aAug10-unspliced	swupobo	Transcript Identified by AceView	chr2	+	Unassigned	24731149	24732943
TC0200006975.hg.1	8.43	9.77	0.3		T	T	-2.53	0.0192	0.3673	T	swupobo.bAug10-unspliced	swupobo	Transcript Identified by AceView	chr2	+	Unassigned	24733613	24734177
TC0200006976.hg.1	6.13	6.45	1.37		T	T	-1.25	0.7504	0.9753	T	spogloy.aAug10-unspliced	spogloy	Transcript Identified by AceView	chr2	+	Coding	24748786	24749733
TC0200006977.hg.1	8.65	8.71	1.48		T	T	-1.04	0.4122	0.9048	T	NM_001199803; NM_024322; ENST00000260662; ENST00000380834; ENST00000395845; ENST00000464156; ENST00000473476; ENST00000473706; ENST00000486527; ENST00000491031; ENST00000498362; BC002870; OTTHUMT00000246856; OTTHUMT00000324638; OTTHUMT00000324639; OTTHUMT00000324640; OTTHUMT00000324641; OTTHUMT00000324642; OTTHUMT00000324643; OTTHUMT00000325139	CENPO	centromere protein O	chr2	+	Multiple_Complex	24793136	24822376
TC0200006978.hg.1	6.63	7.4	0.72		T	T	-1.7	0.5913	0.9498	T	ENST00000606114.1; OTTHUMT00000471158; uc061hdv.1	RP11-443B20.1	novel transcript, antisense to ADCY3	chr2	+	NonCoding	24825610	24826717
TC0200006979.hg.1	6.33	6.15	0.78		T	T	1.13	0.8600	0.9872	T	snorjarbo.aAug10-unspliced	snorjarbo	Transcript Identified by AceView	chr2	+	Coding	24864321	24864698
TC0200006980.hg.1	4.51	4.3	0.77		T	F	1.16	0.3722	0.8910	F				chr2	+	NonCoding	24920474	24921455
TC0200006981.hg.1	5.06	4.47	0.53		F	F	1.51	0.2694	0.8407	F				chr2	+	NonCoding	24928036	24943276
TC0200006982.hg.1	7.29	7.67	0.5		T	T	-1.3	0.5187	0.9335	T	NR_034113; ENST00000421842; ENST00000421904; ENST00000422449; ENST00000428614; ENST00000434897; ENST00000445389; ENST00000451291	DNAJC27-AS1	DNAJC27 antisense RNA 1	chr2	+	Multiple_Complex	24971390	25039696
TC0200006983.hg.1	9.58	9.93	1.03		T	T	-1.27	0.2797	0.8461	T	NM_014971; ENST00000264719; ENST00000401432; ENST00000402191; ENST00000403714; ENST00000405108; BC049384; OTTHUMT00000324699; OTTHUMT00000324700; OTTHUMT00000324808; OTTHUMT00000324809; OTTHUMT00000324810	EFR3B	EFR3 homolog B	chr2	+	Multiple_Complex	25042104	25159137
TC0200006984.hg.1	4.57	5.15	0.39		T	T	-1.5	0.2206	0.8057	T	ENST00000461754; uc061her.1	RN7SL856P	RNA, 7SL, cytoplasmic 856, pseudogene [Source:HGNC Symbol;Acc:HGNC:46872]	chr2	+	NonCoding	25057817	25062706
TC0200006985.hg.1	4.45	6.13	0.53		F	T	-3.21	0.0206	0.3763	F	chyjarbu.aAug10-unspliced	chyjarbu	Transcript Identified by AceView	chr2	+	Coding	25063939	25064393
TC0200006986.hg.1	5.28	5.14	0.17		T	T	1.11	0.7253	0.9712	T	toydo.aAug10-unspliced	toydo	Transcript Identified by AceView	chr2	+	Coding	25178353	25178837
TC0200006987.hg.1	6.28	5.53	0.23		T	F	1.69	0.1666	0.7553	F	NR_132378	LINC01381	long intergenic non-protein coding RNA 1381	chr2	+	Multiple_Complex	25204313	25209202
TC0200006988.hg.1	4.84	4.11	1.21		T	F	1.65	0.1558	0.7414	F				chr2	+	NonCoding	25214787	25215927
TC0200006989.hg.1	5.89	5.29	0.14		T	T	1.52	0.2414	0.8205	T				chr2	+	NonCoding	25227838	25233049
TC0200006990.hg.1	6.23	6.25	1.18		T	T	-1.01	0.5862	0.9489	T				chr2	+	NonCoding	25340374	25356979
TC0200006991.hg.1	4.12	4.6	0.39		F	F	-1.4	0.6260	0.9567	F				chr2	+	NonCoding	25342592	25345555
TC0200006992.hg.1	5.57	5.46	0.33		T	T	1.08	0.8870	0.9902	T				chr2	+	NonCoding	25359436	25375653
TC0200006993.hg.1	5.92	5.82	0.1		T	T	1.07	0.8274	0.9841	T				chr2	+	NonCoding	25379840	25388227
TC0200006994.hg.1	4.99	4.63	0.18		F	F	1.28	0.4440	0.9153	F				chr2	+	NonCoding	25414601	25416600
TC0200006995.hg.1	5.29	5.37	0.59		F	F	-1.06	0.8302	0.9844	F				chr2	+	NonCoding	25416822	25417843
TC0200006996.hg.1	6.11	5.8	0.37		F	T	1.24	0.5733	0.9457	F	ENST00000352271.6; OTTHUMT00000338481; uc061hfv.1; veedo.bAug10	AC104699.1; veedo	novel transcript; Transcript Identified by AceView	chr2	+	NonCoding	25421117	25427643
TC0200006997.hg.1	6.11	5.62	0.45		T	F	1.4	0.2114	0.7984	F	fleepybo.aAug10-unspliced	fleepybo	Transcript Identified by AceView	chr2	+	Coding	25460113	25460537
TC0200006998.hg.1	6.82	6.47	0.16		T	T	1.27	0.6041	0.9522	T				chr2	+	NonCoding	25482877	25525142
TC0200006999.hg.1	4.36	4.63	0.21		F	F	-1.2	0.4469	0.9163	F				chr2	+	NonCoding	25509475	25509901
TC0200007000.hg.1	5.85	5.65	0.13		T	F	1.15	0.6745	0.9641	F	plerjarbu.aAug10-unspliced	plerjarbu	Transcript Identified by AceView	chr2	+	Coding	25519378	25519842
TC0200007001.hg.1	5.23	5.2	1.31		F	T	1.02	0.4376	0.9136	F				chr2	+	NonCoding	25570180	25582016
TC0200007002.hg.1	6.35	5.98	0.8		F	F	1.29	0.9013	0.9917	F				chr2	+	NonCoding	25574372	25576588
TC0200007003.hg.1	4.12	4.51	0.22		F	F	-1.31	0.4349	0.9125	F				chr2	+	NonCoding	25633953	25660617
TC0200007004.hg.1	4.76	4.55	0.84		F	F	1.16	0.7388	0.9735	F				chr2	+	NonCoding	25635028	25637184
TC0200007005.hg.1	4.84	4.94	0.39		T	T	-1.08	0.8361	0.9852	T				chr2	+	NonCoding	25684300	25685845
TC0200007006.hg.1	7.44	7.5	0.14		T	T	-1.04	0.8857	0.9899	T				chr2	+	NonCoding	25697493	25759152
TC0200007007.hg.1	6.9	7.5	0.38		T	T	-1.52	0.3153	0.8669	T	uc032nhg.2	AC010150.2		chr2	+	Precursor_microRNA	25722192	25722296
TC0200007008.hg.1	6.42	6.46	0.32		T	T	-1.03	0.6754	0.9642	T				chr2	+	NonCoding	25729143	25737749
TC0200007009.hg.1	8.24	7.99	0.16		T	T	1.19	0.5874	0.9492	T	flawbarbu.aAug10-unspliced	flawbarbu	Transcript Identified by AceView	chr2	+	Unassigned	25742579	25745513
TC0200007010.hg.1	7.92	7.37	0.68		T	T	1.46	0.2197	0.8050	T	ENST00000407942	PTGES3P2	prostaglandin E synthase 3 (cytosolic) pseudogene 2 [Source:HGNC Symbol;Acc:HGNC:43822]	chr2	+	Multiple_Complex	25822469	25822950
TC0200007011.hg.1	5.04	4.59	0.45		F	F	1.36	0.2329	0.8160	F				chr2	+	NonCoding	25878879	25889178
TC0200007012.hg.1	7.67	7.03	0.97		T	T	1.56	0.1838	0.7723	T				chr2	+	NonCoding	25913553	25943470
TC0200007013.hg.1	7.16	6.86	0.64		T	T	1.23	0.3123	0.8654	T	ENST00000415651	UQCRHP2	ubiquinol-cytochrome c reductase hinge protein pseudogene 2 [Source:HGNC Symbol;Acc:HGNC:38045]	chr2	+	Multiple_Complex	25994794	25995081
TC0200007014.hg.1	5.78	5.76	0.89		T	T	1.01	0.9221	0.9938	T				chr2	+	NonCoding	26004364	26006993
TC0200007015.hg.1	15	14.66	0.23		T	T	1.27	0.6779	0.9647	T	NM_016131; ENST00000264710; ENST00000462003; ENST00000473035; ENST00000495146; BC000896; OTTHUMT00000211610; OTTHUMT00000317196; OTTHUMT00000317197; OTTHUMT00000324471	RAB10	RAB10, member RAS oncogene family	chr2	+	Multiple_Complex	26033860	26137454
TC0200007016.hg.1	5.37	7.2	1		F	T	-3.56	0.0456	0.5122	F	sparjarbu.aAug10-unspliced	sparjarbu	Transcript Identified by AceView	chr2	+	Unassigned	26040483	26041276
TC0200007017.hg.1	6.81	8.31	0.37		T	T	-2.83	0.0408	0.4927	T	uc061hgt.1	RNU6-942P	RNA, U6 small nuclear 942, pseudogene [Source:HGNC Symbol;Acc:HGNC:47905]	chr2	+	Small_RNA	26042675	26042781
TC0200007018.hg.1	6.5	7.43	0.71		T	T	-1.9	0.0761	0.6059	T	noydawbu.aAug10-unspliced	noydawbu	Transcript Identified by AceView	chr2	+	Coding	26055760	26057433
TC0200007019.hg.1	4.52	6.56	0.11		F	T	-4.12	0.0029	0.1761	F	swargloy.aAug10-unspliced	swargloy	Transcript Identified by AceView	chr2	+	Coding	26069852	26070310
TC0200007020.hg.1	5.46	7.63	0.31		F	T	-4.52	0.0035	0.1907	F	kukure.aAug10-unspliced	kukure	Transcript Identified by AceView	chr2	+	Unassigned	26074728	26077977
TC0200007021.hg.1	5.22	5.33	1.13		F	F	-1.08	0.6202	0.9558	F	feyparbo.aAug10-unspliced	feyparbo	Transcript Identified by AceView	chr2	+	Coding	26083950	26085489
TC0200007022.hg.1	7.54	9.01	1.02		T	T	-2.78	0.0357	0.4674	T	gujawbo.aAug10-unspliced	gujawbo	Transcript Identified by AceView	chr2	+	Unassigned	26113655	26115105
TC0200007023.hg.1	6.56	9.3	0.68		F	T	-6.67	0.0018	0.1485	F	swawgloy.aAug10-unspliced	swawgloy	Transcript Identified by AceView	chr2	+	Unassigned	26120323	26120557
TC0200007024.hg.1	5.84	8.98	0.77		F	T	-8.79	0.0012	0.1325	F	geybawbu.aAug10-unspliced	geybawbu	Transcript Identified by AceView	chr2	+	Unassigned	26122787	26123844
TC0200007025.hg.1	5.83	5.47	0.27		T	T	1.29	0.4993	0.9290	T	ENST00000398372	SMARCE1P6	SWI/SNF related, matrix associated, actin dependent regulator of chromatin, subfamily e, member 1 pseudogene 6 [Source:HGNC Symbol;Acc:HGNC:39737]	chr2	+	Pseudogene	26149204	26150731
TC0200007026.hg.1	5.9	5.66	0.9		T	T	1.18	0.7693	0.9772	T	ENST00000431448	AC011742.5		chr2	+	Multiple_Complex	26160023	26161136
TC0200007027.hg.1	5.41	4.71	0.69		T	F	1.63	0.3020	0.8600	F	OTTHUMT00000324502	PPIL1P1	peptidylprolyl isomerase (cyclophilin)-like 1 pseudogene 1	chr2	+	Pseudogene	26162056	26162554
TC0200007028.hg.1	6.21	5.87	0.1		T	T	1.27	0.4971	0.9285	T	NM_001168241; NM_001191033; ENST00000401533; ENST00000407684; ENST00000496070; OTTHUMT00000324498; OTTHUMT00000324499; OTTHUMT00000324500	GAREM2	GRB2 associated regulator of MAPK1 2	chr2	+	Multiple_Complex	26173091	26189663
TC0200007029.hg.1	6.05	5.09	0.76		T	T	1.95	0.2361	0.8174	T	titamo.aAug10-unspliced	titamo	Transcript Identified by AceView	chr2	+	Coding	26192767	26194159
TC0200007030.hg.1	4.18	3.67	0.27		F	F	1.42	0.4936	0.9278	F				chr2	+	NonCoding	26194219	26196447
TC0200007031.hg.1	4.75	4.37	0.42		T	T	1.3	0.5856	0.9489	T				chr2	+	NonCoding	26213065	26215013
TC0200007032.hg.1	14.27	13.24	0.58		T	T	2.05	0.1390	0.7209	T	NM_000183; NM_001281512; NM_001281513; ENST00000317799; ENST00000405867; ENST00000412805; ENST00000425035; ENST00000448743; ENST00000479347; ENST00000494615; ENST00000537713; ENST00000545822; BC014572; BC017564; BC030824; BC066963; OTTHUMT00000214050; OTTHUMT00000324478; OTTHUMT00000324479; OTTHUMT00000324480; OTTHUMT00000324481; OTTHUMT00000324482; OTTHUMT00000324483	HADHB	hydroxyacyl-CoA dehydrogenase/3-ketoacyl-CoA thiolase/enoyl-CoA hydratase (trifunctional protein), beta subunit	chr2	+	Multiple_Complex	26243170	26290468
TC0200007033.hg.1	4.79	4.64	1.42		F	F	1.11	0.4275	0.9100	F	goyjawbo.aAug10-unspliced	goyjawbo	Transcript Identified by AceView	chr2	+	Unassigned	26273756	26274870
TC0200007034.hg.1	6.4	6.43	0.71		T	T	-1.02	0.9800	0.9978	T				chr2	+	NonCoding	26298607	26306323
TC0200007035.hg.1	10.32	10.5	1.01		T	T	-1.13	0.3772	0.8929	T	NM_033505; ENST00000260585; ENST00000442141; ENST00000447170; ENST00000462301; ENST00000613142; BC021229; OTTHUMT00000324484; OTTHUMT00000324485; OTTHUMT00000324486; OTTHUMT00000324487	EPT1	ethanolaminephosphotransferase 1	chr2	+	Multiple_Complex	26308547	26395891
TC0200007036.hg.1	3.18	3.59	0.2		F	F	-1.33	0.5496	0.9411	F				chr2	+	NonCoding	26335958	26337844
TC0200007037.hg.1	6.79	8.94	0.71		T	T	-4.44	0.0135	0.3220	T	sweypybo.aAug10-unspliced	sweypybo	Transcript Identified by AceView	chr2	+	Unassigned	26347145	26348154
TC0200007038.hg.1	5.69	5.14	0.74		T	T	1.47	0.1789	0.7668	T	NM_145038; ENST00000288710; ENST00000421869; ENST00000439066; ENST00000442810; ENST00000483675; ENST00000487307; ENST00000497651; OTTHUMT00000246862; OTTHUMT00000324472; OTTHUMT00000324473; OTTHUMT00000324474; OTTHUMT00000324475; OTTHUMT00000324476; OTTHUMT00000324477; uc002rhg.2	DRC1	dynein regulatory complex subunit 1	chr2	+	Multiple_Complex	26401916	26456711
TC0200007039.hg.1	7.6	8.21	0.15		T	T	-1.53	0.2125	0.7993	T				chr2	+	NonCoding	26539956	26547450
TC0200007040.hg.1	4.81	4.75	0.25		F	F	1.04	0.9056	0.9922	F	NM_001105519; ENST00000329615; ENST00000409392; ENST00000453368; ENST00000479453; OTTHUMT00000324717; OTTHUMT00000324718; OTTHUMT00000324719; OTTHUMT00000353258	C2orf70	chromosome 2 open reading frame 70	chr2	+	Multiple_Complex	26562582	26579532
TC0200007041.hg.1	4.68	3.48	0.03		F	F	2.29	0.0356	0.4666	F				chr2	+	NonCoding	26585397	26604955
TC0200007042.hg.1	8.3	5.83	0.92		T	T	5.51	0.0164	0.3455	T	NM_002246; ENST00000302909; ENST00000620977; BC140701; OTTHUMT00000246861	KCNK3	potassium channel, two pore domain subfamily K, member 3	chr2	+	Coding	26692690	26733420
TC0200007043.hg.1	5	5.13	0.22		T	T	-1.09	0.7982	0.9812	T				chr2	+	NonCoding	26705546	26708680
TC0200007045.hg.1	8.81	9.81	0.35		T	T	-2	0.1255	0.6987	T	jeyparbo.aAug10-unspliced	jeyparbo	Transcript Identified by AceView	chr2	+	Unassigned	26795237	26797686
TC0200007046.hg.1	6.56	6.42	0.33		T	T	1.1	0.6268	0.9568	T				chr2	+	NonCoding	26808037	26818730
TC0200007047.hg.1	6.96	7.13	0.99		T	T	-1.13	0.8036	0.9820	T	NM_001253723; NM_001253724; NM_020134; ENST00000288699; ENST00000401478; ENST00000431402; ENST00000434719; ENST00000450961; ENST00000484882; ENST00000614712; BC002874; OTTHUMT00000214187; OTTHUMT00000324739; OTTHUMT00000324740; OTTHUMT00000324741; OTTHUMT00000324742; OTTHUMT00000324743; uc002rhu.4	DPYSL5	dihydropyrimidinase-like 5	chr2	+	Multiple_Complex	26847747	26950351
TC0200007048.hg.1	13.01	10.95	0.74		T	T	4.16	0.0282	0.4274	T	NM_001303050; NM_012326; ENST00000233121; ENST00000402218; ENST00000405074; ENST00000458529; ENST00000474367; ENST00000475633; ENST00000481222; ENST00000491354; ENST00000494788; BC011557; OTTHUMT00000214183; OTTHUMT00000324724; OTTHUMT00000324725; OTTHUMT00000324726; OTTHUMT00000324727; OTTHUMT00000324728; OTTHUMT00000324729; OTTHUMT00000324730; OTTHUMT00000324731	MAPRE3	microtubule-associated protein, RP/EB family, member 3	chr2	+	Multiple_Complex	26970371	27027219
TC0200007049.hg.1	14.53	13.78	0.67		T	T	1.69	0.4422	0.9146	T	NM_001083590; NM_017727; ENST00000238788; ENST00000321326; ENST00000404032; ENST00000425720; ENST00000434544; ENST00000435172; ENST00000444135; ENST00000460665; ENST00000460904; ENST00000469445; ENST00000475258; ENST00000478980; ENST00000495312; BC068479; OTTHUMT00000324748; OTTHUMT00000324749; OTTHUMT00000324750; OTTHUMT00000324751; OTTHUMT00000324752; OTTHUMT00000324753; OTTHUMT00000324754; OTTHUMT00000324755; OTTHUMT00000324756; OTTHUMT00000324757; OTTHUMT00000324758; OTTHUMT00000324759; OTTHUMT00000324760	TMEM214	transmembrane protein 214	chr2	+	Multiple_Complex	27032906	27041697
TC0200007050.hg.1	11.21	9.64	0.78		T	T	2.98	0.1239	0.6965	T	NM_001035507; NM_021831; NR_104246; ENST00000323064; ENST00000360131; ENST00000421915; ENST00000437006; ENST00000441931; ENST00000451003; ENST00000453161; ENST00000477136; ENST00000487078; ENST00000489683; BC007415; OTTHUMT00000250186; OTTHUMT00000309031; OTTHUMT00000309032; OTTHUMT00000309033; OTTHUMT00000309034; OTTHUMT00000324712; OTTHUMT00000324713; OTTHUMT00000324714; OTTHUMT00000324715; OTTHUMT00000324716	AGBL5	ATP/GTP binding protein-like 5	chr2	+	Multiple_Complex	27042364	27070622
TC0200007051.hg.1	6.33	7.46	0.46		T	T	-2.19	0.0838	0.6233	T	ENST00000411862.1; OTTHUMT00000324707; uc061hjv.1; zordo.aAug10	AGBL5-IT1; AC013403.9; zordo	AGBL5 intronic transcript 1 (non-protein coding) [Source:HGNC Symbol;Acc:HGNC:41484]; novel transcript; AGBL5 intronic transcript 1 [Source:HGNC Symbol;Acc:HGNC:41484]; Transcript Identified by AceView	chr2	+	NonCoding	27061038	27061815
TC0200007052.hg.1	9.39	8.46	0.13		T	T	1.9	0.1023	0.6627	T	NM_007046; ENST00000380320; ENST00000433140; BC136279; BC142688; OTTHUMT00000214185; OTTHUMT00000324734	EMILIN1	elastin microfibril interfacer 1	chr2	+	Coding	27078567	27086408
TC0200007053.hg.1	8.32	7.95	0.26		T	T	1.29	0.5970	0.9510	T	NM_000221; NM_006488; ENST00000260598; ENST00000260599; ENST00000429697; ENST00000464371; ENST00000469936; ENST00000490823; BC006233; OTTHUMT00000214196; OTTHUMT00000214197; OTTHUMT00000324819; OTTHUMT00000324820; OTTHUMT00000324821; OTTHUMT00000324822	KHK	ketohexokinase	chr2	+	Multiple_Complex	27086743	27100772
TC0200007054.hg.1	3.74	3.66	0.11		F	F	1.06	0.8321	0.9847	F	NM_032604; ENST00000316470; ENST00000416071; ENST00000420647; ENST00000448950; ENST00000489120; ENST00000496739; ENST00000621324; ENST00000622011; BC039576; OTTHUMT00000214188; OTTHUMT00000214189; OTTHUMT00000324830; OTTHUMT00000324831; OTTHUMT00000324832; OTTHUMT00000324833; OTTHUMT00000476694	ABHD1	abhydrolase domain containing 1	chr2	+	Multiple_Complex	27123789	27130812
TC0200007055.hg.1	6.21	5.76	0.43		T	T	1.36	0.4120	0.9047	T	NM_175769; ENST00000296096; ENST00000407815; BC137191; BC137192; OTTHUMT00000324980; OTTHUMT00000324981	TCF23	transcription factor 23	chr2	+	Multiple_Complex	27149004	27156974
TC0200007056.hg.1	5.04	4.4	1.28		F	F	1.56	0.4548	0.9186	F				chr2	+	NonCoding	27158517	27184938
TC0200007057.hg.1	5.43	5.19	0.3		T	F	1.18	0.6908	0.9665	F				chr2	+	NonCoding	27173749	27175626
TC0200007058.hg.1	13.9	13.95	0.83		T	T	-1.04	0.7496	0.9752	T	NM_001170795; NM_016085; NM_080592; ENST00000380171; ENST00000405489; ENST00000419744; ENST00000472515; ENST00000484646; ENST00000491220; ENST00000606999; ENST00000611786; BC021237; BC035850; OTTHUMT00000250185; OTTHUMT00000324948; OTTHUMT00000324949; OTTHUMT00000324950; OTTHUMT00000324951; OTTHUMT00000324952; OTTHUMT00000470709	ATRAID	all-trans retinoic acid-induced differentiation factor	chr2	+	Multiple_Complex	27212027	27217178
TC0200007059.hg.1	7.73	8.44	0.74		T	T	-1.64	0.1278	0.7032	T	NM_001306079; NM_004341; ENST00000264705; ENST00000403525; ENST00000428460; ENST00000456311; ENST00000458503; ENST00000464159; ENST00000475695; ENST00000479002; ENST00000487239; ENST00000491461; ENST00000491891; BC065510; OTTHUMT00000214186; OTTHUMT00000324970; OTTHUMT00000324971; OTTHUMT00000324972; OTTHUMT00000324973; OTTHUMT00000324974; OTTHUMT00000324975; OTTHUMT00000324976; OTTHUMT00000324977; OTTHUMT00000324978; OTTHUMT00000324979	CAD	carbamoyl-phosphate synthetase 2, aspartate transcarbamylase, and dihydroorotase	chr2	+	Multiple_Complex	27217390	27243943
TC0200007060.hg.1	4.59	4.68	0.68		F	F	-1.06	0.6419	0.9591	F	NM_001303127; NM_001303128; NM_173650; NR_130126; ENST00000296097; ENST00000402462; ENST00000404433; ENST00000406962; ENST00000420191; ENST00000460358; BC035194; OTTHUMT00000214200; OTTHUMT00000325055; OTTHUMT00000325056; OTTHUMT00000325057; OTTHUMT00000325059; OTTHUMT00000325060	DNAJC5G	DnaJ (Hsp40) homolog, subfamily C, member 5 gamma	chr2	+	Multiple_Complex	27275421	27281499
TC0200007061.hg.1	5.12	5.2	0.23		T	T	-1.05	0.9087	0.9925	T	NM_032546; NM_187841; ENST00000296098; ENST00000380075; ENST00000485306; ENST00000488321; BC141807; OTTHUMT00000214198; OTTHUMT00000214199; OTTHUMT00000325052; OTTHUMT00000325053	TRIM54	tripartite motif containing 54	chr2	+	Multiple_Complex	27282392	27307439
TC0200007062.hg.1	8.86	7.69	0.72		T	T	2.25	0.1839	0.7723	T	NR_038427; ENST00000416453; ENST00000585326; ENST00000585645; ENST00000587586; ENST00000588707; ENST00000589232; ENST00000589853; ENST00000590383; ENST00000590754; ENST00000592265; ENST00000608473; ENST00000625728; ENST00000626256	GTF3C2-AS1	GTF3C2 antisense RNA 1	chr2	+	NonCoding	27335535	27342599
TC0200007063.hg.1	7.47	8.45	0.19		T	T	-1.98	0.0853	0.6274	T	ENST00000412749.1; ENST00000447070.1; ENST00000453289.1; OTTHUMT00000324397; OTTHUMT00000324398; OTTHUMT00000324399; uc061hoj.1; uc061hok.1; uc061hol.1	AC074117.10	novel transcript, antisense to GTF3C2 and EIF2B4	chr2	+	NonCoding	27356246	27367622
TC0200007064.hg.1	13.4	12.32	0.85		T	T	2.11	0.4283	0.9104	T	NM_001267059; NM_001267060; NM_001267061; NM_014748; NR_049782; NR_049783; NR_049784; NR_049785; NR_049786; NR_049787; NR_049788; ENST00000233575; ENST00000427123; ENST00000440760; ENST00000453453; ENST00000464279; ENST00000484886; ENST00000489402; ENST00000493711; ENST00000494893; ENST00000537606; BC002524; BC002610; BC014620; BC050590; OTTHUMT00000215024; OTTHUMT00000324458; OTTHUMT00000324459; OTTHUMT00000324460; OTTHUMT00000324461; OTTHUMT00000324462; OTTHUMT00000324463; OTTHUMT00000324464; OTTHUMT00000324465	SNX17	sorting nexin 17	chr2	+	Multiple_Complex	27370496	27377533
TC0200007065.hg.1	15.36	15.25	0.11		T	T	1.08	0.9307	0.9943	T	flastuby.aAug10	flastuby	Transcript Identified by AceView	chr2	+	Coding	27393405	27407048
TC0200007066.hg.1	4.85	4.89	0.17		F	F	-1.03	0.9099	0.9927	F				chr2	+	NonCoding	27409752	27412724
TC0200007067.hg.1	13.23	12.82	0.68		T	T	1.33	0.9723	0.9970	T	NM_013392; ENST00000233557; ENST00000356442; ENST00000379852; ENST00000379863; ENST00000419281; ENST00000460499; ENST00000486701; ENST00000493746; ENST00000493768; BC001221; OTTHUMT00000215033; OTTHUMT00000215034; OTTHUMT00000324440; OTTHUMT00000324441; OTTHUMT00000324443; OTTHUMT00000324444; OTTHUMT00000324445; OTTHUMT00000324446; OTTHUMT00000324447	NRBP1	nuclear receptor binding protein 1	chr2	+	Multiple_Complex	27427790	27442259
TC0200007068.hg.1	5.27	5.02	0.12		T	T	1.19	0.5154	0.9327	T	NM_001168364; NM_173853; ENST00000288873; ENST00000407293; ENST00000452499; ENST00000453171; ENST00000464699; ENST00000494572; ENST00000543753; BC101687; BC101689; BC143574; OTTHUMT00000215025; OTTHUMT00000324503; OTTHUMT00000324504; OTTHUMT00000324505; OTTHUMT00000324506; OTTHUMT00000324507; uc002rkt.3; uc021vfd.1	KRTCAP3	keratinocyte associated protein 3	chr2	+	Multiple_Complex	27442366	27446481
TC0200007069.hg.1	7.33	6.38	0.06		T	T	1.93	0.0703	0.5911	T	ENST00000417130	AC074117.13		chr2	+	Multiple_Complex	27455156	27455862
TC0200007070.hg.1	6.75	6.89	0.37		T	T	-1.1	0.5164	0.9329	T	NM_001486; ENST00000264717; ENST00000411584; ENST00000417872; ENST00000453813; ENST00000472290; ENST00000478147; BC130481; BC130483; OTTHUMT00000250214; OTTHUMT00000324524; OTTHUMT00000324525; OTTHUMT00000324526; OTTHUMT00000324527; OTTHUMT00000324528	GCKR	glucokinase (hexokinase 4) regulator	chr2	+	Multiple_Complex	27496839	27523684
TC0200007071.hg.1	5.94	5.96	0.4		T	T	-1.02	0.9403	0.9952	T	GCKR.jAug10-unspliced	GCKR	Transcript Identified by AceView, Entrez Gene ID(s) 2646	chr2	+	Unassigned	27502957	27503412
TC0200007072.hg.1	6.91	7.91	0.25		F	T	-1.99	0.0873	0.6322	F				chr2	+	NonCoding	27525854	27528763
TC0200007073.hg.1	6.16	5.6	0.17		T	T	1.48	0.2675	0.8396	T	uc061hqp.1	AC109829.1	Protein LOC102724921 [Source:UniProtKB/TrEMBL;Acc:C9JG08]	chr2	+	Coding	27537386	27567144
TC0200007074.hg.1	8.6	10.07	0.54		T	T	-2.78	0.0465	0.5159	T	uc061hqq.1	AC109829.2	Uncharacterized protein [Source:UniProtKB/TrEMBL;Acc:A0A096LPJ6]	chr2	+	Coding	27556908	27557282
TC0200007075.hg.1	4.61	4.18	0.93		T	F	1.35	0.5891	0.9494	F	NM_032266; ENST00000408964; BC140828; OTTHUMT00000353292	C2orf16	chromosome 2 open reading frame 16	chr2	+	Coding	27576522	27582722
TC0200007077.hg.1	12.28	11.92	0.64		T	T	1.28	0.9878	0.9987	T	NM_018158; ENST00000326019; ENST00000427424; ENST00000492196; ENST00000613058; ENST00000613517; ENST00000618046; BC098302; BC098358; BC099711; BC099739; OTTHUMT00000324550; OTTHUMT00000324551; OTTHUMT00000324552; OTTHUMT00000475897; OTTHUMT00000476198	SLC4A1AP	solute carrier family 4 (anion exchanger), member 1, adaptor protein	chr2	+	Multiple_Complex	27663471	27694980
TC0200007078.hg.1	7.11	5.78	0.11		T	T	2.51	0.0245	0.4027	T				chr2	+	NonCoding	27705786	27766184
TC0200007080.hg.1	7.21	7.37	0.5		T	T	-1.12	0.6229	0.9564	T	feykla.aAug10-unspliced; feykla.bAug10	feykla	Transcript Identified by AceView	chr2	+	Unassigned	27942796	27943504
TC0200007081.hg.1	6.87	8.33	0.36		T	T	-2.74	0.0455	0.5121	T	NR_036230; ENST00000584745; uc021vff.1	MIR4263	microRNA 4263	chr2	+	Precursor_microRNA	27996367	27996449
TC0200007082.hg.1	5.31	8.24	1.15		F	T	-7.61	0.0120	0.3072	F				chr2	+	NonCoding	28089873	28090299
TC0200007083.hg.1	7.5	9.09	0.47		T	T	-3	0.0121	0.3073	T	gukla.aAug10-unspliced	gukla	Transcript Identified by AceView	chr2	+	Unassigned	28132925	28134612
TC0200007084.hg.1	4.47	8.14	0.09		F	T	-12.75	0.0001	0.0805	F	tapubo.aAug10-unspliced	tapubo	Transcript Identified by AceView	chr2	+	Unassigned	28172862	28176598
TC0200007085.hg.1	7.08	10.69	0.39		T	T	-12.17	0.0004	0.0939	T	reejawbo.aAug10-unspliced	reejawbo	Transcript Identified by AceView	chr2	+	Unassigned	28176726	28177989
TC0200007086.hg.1	6.39	7.69	0.61		T	T	-2.47	0.0776	0.6100	T	rarvar.aAug10-unspliced	rarvar	Transcript Identified by AceView	chr2	+	Coding	28224115	28224866
TC0200007087.hg.1	6.06	8.24	0.22		T	T	-4.51	0.0028	0.1743	T	blarjawbu.aAug10-unspliced	blarjawbu	Transcript Identified by AceView	chr2	+	Unassigned	28231792	28232422
TC0200007088.hg.1	6.38	7.53	0.3		F	T	-2.23	0.0500	0.5289	F	veypubo.aAug10-unspliced	veypubo	Transcript Identified by AceView	chr2	+	Unassigned	28275108	28276010
TC0200007089.hg.1	7.03	7.98	0.28		T	T	-1.93	0.0960	0.6503	T	ENST00000423483	RPL23AP34	ribosomal protein L23a pseudogene 34 [Source:HGNC Symbol;Acc:HGNC:36035]	chr2	+	Multiple_Complex	28308161	28308570
TC0200007090.hg.1	5.76	8.39	0.18		T	T	-6.19	0.0009	0.1207	T	fleejawbu.aAug10-unspliced	fleejawbu	Transcript Identified by AceView	chr2	+	Coding	28320989	28324630
TC0200007091.hg.1	6.33	8.47	0.28		T	T	-4.41	0.0052	0.2218	T	beevy.aAug10-unspliced	beevy	Transcript Identified by AceView	chr2	+	Unassigned	28321893	28322672
TC0200007092.hg.1	5.26	7.36	0.29		T	T	-4.27	0.0048	0.2157	T	wakere.aAug10-unspliced	wakere	Transcript Identified by AceView	chr2	+	Coding	28331668	28333936
TC0200007093.hg.1	5.6	5.14	0.48		T	T	1.38	0.2197	0.8050	T				chr2	+	NonCoding	28359878	28362951
TC0200007094.hg.1	5.59	5.74	0.09		F	F	-1.11	0.8009	0.9816	F				chr2	+	NonCoding	28377206	28384472
TC0200007095.hg.1	7.03	7.09	0.22		T	T	-1.04	0.8925	0.9909	T				chr2	+	NonCoding	28390717	28391909
TC0200007096.hg.1	12.3	12.71	1		T	T	-1.32	0.2557	0.8315	T	NM_005253; ENST00000264716; ENST00000379619; ENST00000436647; ENST00000460736; BC022791; OTTHUMT00000215116; OTTHUMT00000215117; OTTHUMT00000324561; OTTHUMT00000324562	FOSL2	FOS-like antigen 2	chr2	+	Multiple_Complex	28392448	28417312
TC0200007097.hg.1	6.84	10.2	0.81		T	T	-10.25	0.0014	0.1380	T	ENST00000604052.1; OTTHUMT00000470096; uc061hse.1	RP11-373D23.2	novel transcript, sense intronic to FOSL2	chr2	+	NonCoding	28396815	28397110
TC0200007098.hg.1	9.82	12.48	1.05		T	T	-6.35	0.0111	0.2990	T	ENST00000605056.1; OTTHUMT00000470097; uc061hsf.1	RP11-373D23.3	novel transcript	chr2	+	NonCoding	28425945	28426719
TC0200007099.hg.1	5.66	4.55	0.19		F	F	2.15	0.0520	0.5355	F				chr2	+	NonCoding	28440250	28442292
TC0200007100.hg.1	4.37	4.4	0.89		F	F	-1.02	0.9606	0.9959	F				chr2	+	NonCoding	28445985	28448213
TC0200007101.hg.1	5.47	5.79	0.75		T	T	-1.25	0.6393	0.9582	T				chr2	+	NonCoding	28453723	28454333
TC0200007102.hg.1	5.08	6.19	0.63		T	T	-2.16	0.1839	0.7723	T	NM_001170585; NM_153021; ENST00000327757; ENST00000404858; ENST00000411743; ENST00000416713; ENST00000422425; ENST00000436544; ENST00000436775; ENST00000444257; ENST00000473272; ENST00000479065; ENST00000481449; ENST00000485642; BC150633; OTTHUMT00000324854; OTTHUMT00000324855; OTTHUMT00000324857; OTTHUMT00000324858; OTTHUMT00000324859; OTTHUMT00000324860; OTTHUMT00000324861; OTTHUMT00000324862; OTTHUMT00000324863; OTTHUMT00000324864; OTTHUMT00000353348	PLB1	phospholipase B1	chr2	+	Multiple_Complex	28457145	28643788
TC0200007103.hg.1	3.55	3.32	0.33		F	F	1.18	0.6553	0.9611	F	ENST00000410300	RNA5SP89	RNA, 5S ribosomal pseudogene 89 [Source:HGNC Symbol;Acc:HGNC:42887]	chr2	+	Ribosomal	28683976	28684083
TC0200007104.hg.1	3.61	3.6	0.47		F	F	1.01	0.9109	0.9927	F	flardo.aAug10-unspliced	flardo	Transcript Identified by AceView	chr2	+	Coding	28695135	28695564
TC0200007105.hg.1	5.17	4.6	1.14		F	F	1.48	0.2330	0.8162	F	jukla.aAug10-unspliced	jukla	Transcript Identified by AceView	chr2	+	Unassigned	28698283	28698975
TC0200007106.hg.1	6.89	6.15	0.31		T	T	1.67	0.2460	0.8240	T				chr2	+	NonCoding	28713302	28726000
TC0200007108.hg.1	6.95	7.9	0.54		T	T	-1.93	0.2158	0.8021	T	skojawbu.aAug10-unspliced	skojawbu	Transcript Identified by AceView	chr2	+	Coding	28752413	28753354
TC0200007109.hg.1	5.32	7.79	0.4		F	T	-5.54	0.0025	0.1689	F	jarkla.aAug10-unspliced	jarkla	Transcript Identified by AceView	chr2	+	Unassigned	28768095	28768920
TC0200007110.hg.1	10.89	11.05	0.27		T	T	-1.11	0.7070	0.9688	T	veejawbo.aAug10	veejawbo	Transcript Identified by AceView	chr2	+	Unassigned	28789934	28792353
TC0200007111.hg.1	13.24	12.55	0.54		T	T	1.61	0.3611	0.8869	T	NM_015131; NR_002741; ENST00000296126; ENST00000407426; ENST00000434238; ENST00000440983; ENST00000446643; ENST00000466067; ENST00000579969; OTTHUMT00000324865; OTTHUMT00000324866; OTTHUMT00000324867; OTTHUMT00000324868; OTTHUMT00000324869; OTTHUMT00000324870	WDR43; SNORD53	WD repeat domain 43; small nucleolar RNA, C/D box 53	chr2	+	Multiple_Complex	28894643	28948222
TC0200007112.hg.1	8.57	8.37	0.52		T	T	1.15	0.7355	0.9729	T	NR_003074; ENST00000585078	SNORD92	small nucleolar RNA, C/D box 92	chr2	+	Multiple_Complex	28913662	28913750
TC0200007113.hg.1	6.04	6.23	0.17		T	T	-1.14	0.8519	0.9863	T	NM_199280; ENST00000379558; ENST00000401723; ENST00000420297; ENST00000440012; ENST00000460951; ENST00000465300; ENST00000475900; OTTHUMT00000250222; OTTHUMT00000250223; OTTHUMT00000317848; OTTHUMT00000324876; OTTHUMT00000324877; OTTHUMT00000324878; OTTHUMT00000324897	FAM179A	family with sequence similarity 179, member A	chr2	+	Multiple_Complex	28956611	29061373
TC0200007114.hg.1	5.52	5.93	0.25		T	T	-1.32	0.4314	0.9112	T				chr2	+	NonCoding	29062269	29069139
TC0200007115.hg.1	12.94	12.71	0.54		T	T	1.17	0.7655	0.9770	T	NM_001287527; NM_001287528; NM_024692; NR_109844; ENST00000320081; ENST00000401605; ENST00000401617; ENST00000404424; ENST00000415891; ENST00000438819; ENST00000449202; ENST00000456385; ENST00000471165; ENST00000481628; ENST00000491701; ENST00000493551; BC126167; BC136331; OTTHUMT00000215123; OTTHUMT00000324913; OTTHUMT00000324914; OTTHUMT00000324915; OTTHUMT00000324916; OTTHUMT00000324917; OTTHUMT00000324918; OTTHUMT00000324919; OTTHUMT00000324920; OTTHUMT00000324921; OTTHUMT00000324922; OTTHUMT00000324923	CLIP4	CAP-GLY domain containing linker protein family, member 4	chr2	+	Multiple_Complex	29097676	29189643
TC0200007116.hg.1	4.64	6.21	0.35		F	F	-2.97	0.0107	0.2923	F	bujeebu.aAug10-unspliced	bujeebu	Transcript Identified by AceView	chr2	+	Coding	29203486	29209562
TC0200007117.hg.1	5.72	6.55	0.63		T	T	-1.77	0.2013	0.7894	T				chr2	+	NonCoding	29239828	29301123
TC0200007118.hg.1	5.97	5.57	0.43		T	T	1.32	0.6425	0.9593	T				chr2	+	NonCoding	29319375	29327492
TC0200007119.hg.1	5.88	6.07	0.31		T	T	-1.14	0.6580	0.9613	T				chr2	+	NonCoding	29373867	29376247
TC0200007120.hg.1	4.77	3.55	1.02		T	F	2.32	0.1926	0.7811	F				chr2	+	NonCoding	29532117	29547338
TC0200007121.hg.1	4.88	4.8	0.24		F	F	1.06	0.8678	0.9880	F				chr2	+	NonCoding	29649577	29649936
TC0200007122.hg.1	5.27	5.56	0.08		T	T	-1.22	0.6166	0.9549	T				chr2	+	NonCoding	29657939	29661695
TC0200007123.hg.1	5	4.13	0.55		F	F	1.83	0.0782	0.6114	F				chr2	+	NonCoding	29714136	29720087
TC0200007124.hg.1	5.25	4.37	0.58		T	T	1.84	0.2809	0.8470	T				chr2	+	NonCoding	29777988	29783466
TC0200007125.hg.1	6.23	7.58	0.77		F	T	-2.55	0.1346	0.7141	F	sharjawbo.aAug10-unspliced	sharjawbo	Transcript Identified by AceView	chr2	+	Coding	29885654	29886133
TC0200007126.hg.1	5.64	4.48	0.45		F	F	2.24	0.0342	0.4591	F	fajeebu.bAug10-unspliced	fajeebu	Transcript Identified by AceView	chr2	+	Unassigned	29888452	29889040
TC0200007127.hg.1	4.78	4.81	0.36		F	F	-1.02	0.7417	0.9739	F	ENST00000421411.1; fajeebu.aAug10; OTTHUMT00000324764; uc061huo.1	AC106870.1; fajeebu	Transcript Identified by AceView; putative novel transcript	chr2	+	NonCoding	29890371	29892354
TC0200007128.hg.1	7.76	8.13	0.12		T	T	-1.29	0.5229	0.9343	T	ENST00000359823.2; kawkla.aAug10; OTTHUMT00000324767; uc061hup.1	AC106870.2; kawkla	Transcript Identified by AceView; putative novel transcript	chr2	+	NonCoding	29899597	29907199
TC0200007129.hg.1	5.72	6.05	0.4		T	T	-1.25	0.8628	0.9876	T				chr2	+	NonCoding	29924484	29929962
TC0200007130.hg.1	5.17	4.97	0.33		T	T	1.15	0.8921	0.9909	T				chr2	+	NonCoding	29940869	30035713
TC0200007131.hg.1	6.45	5.82	0.42		T	T	1.55	0.4838	0.9254	T	ENST00000419483	AC016907.2		chr2	+	Multiple_Complex	30077093	30078272
TC0200007132.hg.1	14.35	13.25	0.76		T	T	2.13	0.3530	0.8844	T	NM_001127399; NM_001127400; NM_001127401; NM_016061; ENST00000261353; ENST00000379519; ENST00000379520; ENST00000402003; ENST00000402708; ENST00000470120; ENST00000482474; ENST00000490211; ENST00000492439; ENST00000495673; BC000836; BC047237; OTTHUMT00000215127; OTTHUMT00000215128; OTTHUMT00000215129; OTTHUMT00000325352; OTTHUMT00000325354; OTTHUMT00000325356; OTTHUMT00000325357; OTTHUMT00000325358; OTTHUMT00000325359; OTTHUMT00000325391	YPEL5	yippee like 5	chr2	+	Multiple_Complex	30146884	30160533
TC0200007133.hg.1	8.14	9.47	0.43		T	T	-2.5	0.0441	0.5065	T	dawfa.aAug10-unspliced	dawfa	Transcript Identified by AceView	chr2	+	Unassigned	30150249	30151855
TC0200007134.hg.1	9.05	7.45	0.21		T	T	3.03	0.0154	0.3362	T	uc061huz.1	SNORA64	Small nucleolar RNA SNORA64/SNORA10 family [Source:RFAM;Acc:RF00264]	chr2	+	Small_RNA	30187434	30187566
TC0200007135.hg.1	5.7	5.53	0.87		F	T	1.13	0.8388	0.9855	F				chr2	+	NonCoding	30200163	30205935
TC0200007136.hg.1	6.74	5.82	0.17		T	T	1.89	0.1233	0.6960	T	ENST00000435671	AC104698.2		chr2	+	Multiple_Complex	30209995	30210307
TC0200007137.hg.1	5.51	5.52	0.05		T	F	-1	0.9900	0.9990	F				chr2	+	NonCoding	30217758	30222072
TC0200007139.hg.1	8.07	8.11	0.2		T	T	-1.03	0.8909	0.9907	T	goyjeebu.aAug10-unspliced	goyjeebu	Transcript Identified by AceView	chr2	+	Coding	30250542	30251011
TC0200007140.hg.1	4.66	4.2	0.31		T	F	1.38	0.5841	0.9486	F	NR_122048; ENST00000421976.2; OTTHUMT00000396916; uc002rng.4	LOC285043; AC109642.1	uncharacterized LOC285043; novel transcript	chr2	+	NonCoding	30332550	30361080
TC0200007141.hg.1	4.71	4.9	0.35		F	F	-1.14	0.6169	0.9551	F				chr2	+	NonCoding	30378355	30382599
TC0200007142.hg.1	5.74	5.94	0.93		T	T	-1.15	0.8144	0.9831	T	ENST00000624149; OTTHUMT00000431077; uc061hvh.1	RP11-182E7.1	TEC	chr2	+	NonCoding	30408170	30408346
TC0200007143.hg.1	4.46	3.75	0.04		F	F	1.64	0.1533	0.7385	F	simiyo.aAug10	simiyo	Transcript Identified by AceView	chr2	+	Multiple_Complex	30408938	30416313
TC0200007144.hg.1	13.67	13.25	0.29		T	T	1.34	0.2734	0.8426	T	NM_001002257; NM_001304445; NM_001304446; NM_182551; ENST00000309052; ENST00000319406; ENST00000379509; ENST00000465200; ENST00000465538; ENST00000466477; ENST00000476038; ENST00000476535; ENST00000478015; ENST00000488144; ENST00000491680; ENST00000497423; BC146817; OTTHUMT00000216780; OTTHUMT00000216781; OTTHUMT00000325089; OTTHUMT00000325090; OTTHUMT00000325263; OTTHUMT00000353432; OTTHUMT00000353433; OTTHUMT00000353434; OTTHUMT00000353447; OTTHUMT00000353448; OTTHUMT00000353449; OTTHUMT00000353450; uc002rnj.3	LCLAT1	lysocardiolipin acyltransferase 1	chr2	+	Multiple_Complex	30447226	30644225
TC0200007145.hg.1	5.51	5.86	0.55		F	F	-1.28	0.8208	0.9834	F	dorfa.aAug10-unspliced	dorfa	Transcript Identified by AceView	chr2	+	Unassigned	30457179	30458052
TC0200007146.hg.1	4.66	5.15	0.91		F	T	-1.41	0.6618	0.9622	F	ENST00000623248; OTTHUMT00000431080; uc061hvt.1	RP11-523J2.1	TEC	chr2	+	Unassigned	30677762	30679895
TC0200007147.hg.1	4.95	4.81	0.3		T	F	1.1	0.5943	0.9504	F				chr2	+	NonCoding	30689068	30697523
TC0200007148.hg.1	4.78	4.96	0.25		F	F	-1.13	0.5295	0.9356	F				chr2	+	NonCoding	30703825	30715501
TC0200007149.hg.1	4.05	3.33	0.41		F	F	1.65	0.1977	0.7857	F				chr2	+	NonCoding	30777415	30802420
TC0200007150.hg.1	4.43	5.13	0.46		F	T	-1.62	0.4543	0.9186	F				chr2	+	NonCoding	30823707	30860216
TC0200007151.hg.1	5.74	5.09	0.48		F	F	1.57	0.5069	0.9310	F	ENST00000449780.1; feefa.aAug10; OTTHUMT00000325018; uc061hwm.1	AC009305.1; feefa	Transcript Identified by AceView; novel transcript	chr2	+	NonCoding	30986939	30991426
TC0200007152.hg.1	11.75	13.18	1.31		T	T	-2.71	0.2912	0.8530	T				chr2	+	NonCoding	31035553	31035644
TC0200007153.hg.1	8.75	9.69	0.08		T	T	-1.92	0.0773	0.6090	T	uc061hwo.1	AC009305.2		chr2	+	Precursor_microRNA	31092826	31092916
TC0200007154.hg.1	6.68	6.63	0.84		T	T	1.03	0.4764	0.9234	T	ENST00000364801	RNA5SP90	RNA, 5S ribosomal pseudogene 90 [Source:HGNC Symbol;Acc:HGNC:42888]	chr2	+	Ribosomal	31228312	31228410
TC0200007155.hg.1	13.75	10.86	0.66		T	T	7.38	0.0052	0.2227	T	NM_014600; ENST00000322054; ENST00000541626; OTTHUMT00000216810	EHD3	EH domain containing 3	chr2	+	Coding	31234014	31269447
TC0200007156.hg.1	5.57	3.61	0.77		T	F	3.9	0.0569	0.5507	F				chr2	+	NonCoding	31271863	31273557
TC0200007157.hg.1	6.51	4.84	0.61		T	T	3.18	0.0392	0.4840	T	ENST00000327215	AL121657.4		chr2	+	Multiple_Complex	31290762	31291604
TC0200007158.hg.1	5.6	5.86	0.39		F	T	-1.19	0.9267	0.9940	F	gleyjawbo.aAug10-unspliced	gleyjawbo	Transcript Identified by AceView	chr2	+	Coding	31394428	31394915
TC0200007159.hg.1	4.69	5.02	0.22		F	T	-1.26	0.5425	0.9396	F	ENST00000435713.1; OTTHUMT00000325125; uc061hws.1	AL133247.2	putative novel transcript	chr2	+	NonCoding	31526942	31563464
TC0200007160.hg.1	6.87	5.91	0.75		T	T	1.95	0.1619	0.7489	T				chr2	+	NonCoding	31623407	31627997
TC0200007161.hg.1	5.76	5.29	0.24		F	F	1.39	0.5082	0.9314	F				chr2	+	NonCoding	31627494	31628440
TC0200007162.hg.1	4.73	4.65	0.23		F	F	1.06	0.6824	0.9655	F				chr2	+	NonCoding	31635730	31637038
TC0200007163.hg.1	6.11	6.13	0.64		T	T	-1.02	0.9949	0.9996	T				chr2	+	NonCoding	31645940	31648140
TC0200007164.hg.1	5.58	5.9	0.35		F	F	-1.25	0.8189	0.9834	F	ENST00000603236	AL133247.3		chr2	+	Pseudogene	31651381	31651862
TC0200007165.hg.1	5.11	6.04	1.28		F	T	-1.9	0.3638	0.8879	F	kleejawbo.aAug10-unspliced	kleejawbo	Transcript Identified by AceView	chr2	+	Coding	31674576	31675238
TC0200007166.hg.1	4.6	4.24	0.35		F	F	1.29	0.6482	0.9602	F				chr2	+	NonCoding	31739650	31770701
TC0200007167.hg.1	5.16	5.75	0.28		T	T	-1.51	0.2790	0.8457	T				chr2	+	NonCoding	31813281	31844351
TC0200007168.hg.1	5.7	5.7	0.44		F	T	1	0.6588	0.9615	F				chr2	+	NonCoding	31844981	31865808
TC0200007169.hg.1	5.37	4.52	0.13		F	F	1.8	0.0969	0.6522	F	verparbo.aAug10-unspliced	verparbo	Transcript Identified by AceView	chr2	+	Unassigned	31885139	31886203
TC0200007170.hg.1	11.41	11.73	0.57		T	T	-1.25	0.6478	0.9602	T	werjeebu.aAug10	werjeebu	Transcript Identified by AceView	chr2	+	Unassigned	31902469	31906412
TC0200007171.hg.1	6.24	5.98	0.72		T	T	1.2	0.8266	0.9841	T	skoyjawbo.aAug10-unspliced	skoyjawbo	Transcript Identified by AceView	chr2	+	Coding	32010900	32011453
TC0200007172.hg.1	6.34	5.8	0.14		T	T	1.45	0.2294	0.8129	T	ENST00000605811.1; OTTHUMT00000469727; uc061hxg.1	CTC-336P14.1	novel transcript, antisense to DPY30	chr2	+	NonCoding	32013061	32013368
TC0200007173.hg.1	6.76	6.96	0.59		T	T	-1.15	0.8648	0.9878	T				chr2	+	NonCoding	32039853	32040575
TC0200007174.hg.1	11.38	10.56	1.19		T	T	1.76	0.8738	0.9883	T	NM_014946; NM_199436; ENST00000315285; ENST00000345662; ENST00000615843; ENST00000621856; BC150260; OTTHUMT00000250252; OTTHUMT00000250253; OTTHUMT00000476242	SPAST	spastin	chr2	+	Multiple_Complex	32063611	32157637
TC0200007175.hg.1	5.72	5.57	0.63		T	T	1.11	0.7402	0.9738	T	sloyjawbo.aAug10-unspliced	sloyjawbo	Transcript Identified by AceView	chr2	+	Coding	32105948	32106889
TC0200007176.hg.1	13.64	12.84	0.5		T	T	1.74	0.3837	0.8955	T	NM_001193513; NM_001193514; NM_001193515; NM_017964; ENST00000282587; ENST00000357055; ENST00000379343; ENST00000406369; ENST00000435660; ENST00000440718; ENST00000449777; ENST00000454324; ENST00000457724; BC066903; OTTHUMT00000250254; OTTHUMT00000325226; OTTHUMT00000325227; OTTHUMT00000325228; OTTHUMT00000325229; OTTHUMT00000325230; OTTHUMT00000325231; uc010ezr.2; uc010ymw.2	SLC30A6	solute carrier family 30 (zinc transporter), member 6	chr2	+	Multiple_Complex	32165841	32224379
TC0200007177.hg.1	6.69	6.86	0.65		T	T	-1.12	0.5547	0.9420	T	ENST00000438163	DDX50P1	DEAD/H (Asp-Glu-Ala-Asp/His) box polypeptide 50 pseudogene 1 [Source:HGNC Symbol;Acc:HGNC:18974]	chr2	+	Multiple_Complex	32201600	32203999
TC0200007178.hg.1	6.04	6.2	0.86		T	T	-1.11	0.4149	0.9056	T				chr2	+	NonCoding	32233380	32267092
TC0200007179.hg.1	4.72	7.26	1.08		F	F	-5.84	0.0199	0.3716	F				chr2	+	NonCoding	32245479	32247197
TC0200007180.hg.1	3.79	4.39	0.12		F	F	-1.51	0.1949	0.7833	F	jyfa.aAug10-unspliced	jyfa	Transcript Identified by AceView	chr2	+	Coding	32250633	32252007
TC0200007181.hg.1	12.44	11.35	0.22		T	T	2.14	0.0805	0.6170	T	NM_032312; ENST00000238831; ENST00000437765; ENST00000441084; ENST00000495355; BC004875; OTTHUMT00000250250; OTTHUMT00000325208; OTTHUMT00000325209; OTTHUMT00000325210	YIPF4	Yip1 domain family member 4	chr2	+	Multiple_Complex	32277889	32316594
TC0200007182.hg.1	6.31	6.93	0.16		T	T	-1.54	0.1741	0.7627	T	ENST00000608925.1; OTTHUMT00000471496; uc061hxw.1	AL133245.2	novel transcript	chr2	+	NonCoding	32321638	32323002
TC0200007183.hg.1	8.72	8.55	0.63		T	T	1.12	0.8327	0.9848	T				chr2	+	NonCoding	32341179	32341529
TC0200007184.hg.1	11	11.87	0.92		T	T	-1.82	0.1979	0.7857	T	NM_016252; ENST00000421745; ENST00000431454; ENST00000444173; ENST00000461788; ENST00000462504; ENST00000465130; ENST00000466527; ENST00000470250; ENST00000471232; ENST00000483194; ENST00000496555; ENST00000497023; OTTHUMT00000318769; OTTHUMT00000325212; OTTHUMT00000325213; OTTHUMT00000325214; OTTHUMT00000325215; OTTHUMT00000325216; OTTHUMT00000325217; OTTHUMT00000325218; OTTHUMT00000325219; OTTHUMT00000325220; OTTHUMT00000348221; OTTHUMT00000348222	BIRC6	baculoviral IAP repeat containing 6	chr2	+	Multiple_Complex	32357028	32618899
TC0200007185.hg.1	7.11	9.23	0.68		F	T	-4.35	0.0101	0.2859	F	chawklaw.aAug10-unspliced	chawklaw	Transcript Identified by AceView	chr2	+	Unassigned	32358586	32359013
TC0200007186.hg.1	6.88	9.12	0.29		T	T	-4.75	0.0029	0.1766	T	spajawbo.aAug10-unspliced	spajawbo	Transcript Identified by AceView	chr2	+	Unassigned	32421501	32422400
TC0200007187.hg.1	5.91	9.6	0.47		F	T	-12.93	0.0003	0.0898	F	slerjeebu.aAug10-unspliced	slerjeebu	Transcript Identified by AceView	chr2	+	Unassigned	32461188	32462118
TC0200007188.hg.1	7.28	9.21	0.21		T	T	-3.79	0.0066	0.2427	T	BIRC6.qAug10-unspliced	BIRC6	Transcript Identified by AceView, Entrez Gene ID(s) 57448	chr2	+	Coding	32462264	32463145
TC0200007189.hg.1	6.48	8.66	0.69		T	T	-4.53	0.0117	0.3032	T	OTTHUMT00000476391; uc061hyg.1	AL133243.1	novel transcript, sense intronic to BIRC6	chr2	+	NonCoding	32521927	32523547
TC0200007190.hg.1	5.04	8.07	1.22		T	T	-8.18	0.0367	0.4730	T	OTTHUMT00000476392; uc061hyi.1	AL133243.2	novel transcript, sense intronic to BIRC6	chr2	+	NonCoding	32526504	32529507
TC0200007191.hg.1	5.78	7.5	0.11		T	T	-3.3	0.0080	0.2608	T	NR_030285; ENST00000384920; uc021vfr.1	MIR558	microRNA 558	chr2	+	Precursor_microRNA	32532153	32532246
TC0200007192.hg.1	5.7	6.19	0.54		F	F	-1.4	0.2046	0.7921	F	OTTHUMT00000476393; uc061hyj.1	AL133243.3	novel transcript, sense intronic to BIRC6	chr2	+	NonCoding	32548675	32549040
TC0200007193.hg.1	5.45	8.72	1.01		F	T	-9.63	0.0051	0.2194	F	ENST00000623116; OTTHUMT00000476394; uc061hyl.1	AL133243.4	TEC	chr2	+	Unassigned	32563328	32566436
TC0200007194.hg.1	5.45	7.94	0.33		F	T	-5.61	0.0029	0.1760	F	BIRC6.vfAug10-unspliced	BIRC6	Transcript Identified by AceView, Entrez Gene ID(s) 57448	chr2	+	Unassigned	32604536	32605121
TC0200007195.hg.1	10.09	9.68	1.55		T	T	1.33	0.6694	0.9632	T	NM_001193509; NM_017735; NR_039922; ENST00000317907; ENST00000428527; ENST00000433416; ENST00000438654; ENST00000448773; ENST00000454690; ENST00000585007; BC063791; OTTHUMT00000325394; OTTHUMT00000325395; OTTHUMT00000325396; OTTHUMT00000325397; OTTHUMT00000325398; OTTHUMT00000338479; uc021vfs.1	TTC27; MIR4765	tetratricopeptide repeat domain 27; microRNA 4765	chr2	+	Multiple_Complex	32628020	32821051
TC0200007196.hg.1	7.03	7.28	0.28		T	T	-1.19	0.4505	0.9173	T	nuraro.aAug10-unspliced	nuraro	Transcript Identified by AceView	chr2	+	Coding	32761312	32764393
TC0200007197.hg.1	6.36	7.43	0.91		T	T	-2.09	0.2019	0.7897	T	sweyjeebu.aAug10-unspliced	sweyjeebu	Transcript Identified by AceView	chr2	+	Coding	32791479	32792485
TC0200007198.hg.1	4.75	4.92	0.16		F	F	-1.13	0.8583	0.9869	F				chr2	+	NonCoding	32803224	32803304
TC0200007199.hg.1	7.43	6.66	0.47		T	T	1.7	0.3902	0.8980	T	NR_027098; NR_027099; NR_027100; ENST00000414054; ENST00000424364; ENST00000435075	LINC00486	long intergenic non-protein coding RNA 486	chr2	+	Multiple_Complex	32825327	32946136
TC0200007200.hg.1	14.84	10.96	0.22		T	T	14.65	9.89E-05	0.0805	T	NM_000627; NM_001166264; NM_001166265; NM_001166266; NM_206943; ENST00000402934; ENST00000404525; ENST00000404816; ENST00000407925; ENST00000413303; ENST00000415140; ENST00000418533; ENST00000422669; ENST00000432635; ENST00000468091; ENST00000489740; ENST00000498013; BC130289; BC144128; OTTHUMT00000325298; OTTHUMT00000325334; OTTHUMT00000325337; OTTHUMT00000325420; OTTHUMT00000325421; OTTHUMT00000325458; OTTHUMT00000325459; OTTHUMT00000326227; OTTHUMT00000326293; OTTHUMT00000326294; OTTHUMT00000353710	LTBP1	latent transforming growth factor beta binding protein 1	chr2	+	Multiple_Complex	32946972	33399509
TC0200007201.hg.1	7.21	7.33	0.21		T	T	-1.09	0.7907	0.9799	T	vapobo.aAug10-unspliced	vapobo	Transcript Identified by AceView	chr2	+	Coding	32968934	32969380
TC0200007202.hg.1	5.16	5.93	1.07		F	F	-1.71	0.2475	0.8245	F	foyjerbu.aAug10-unspliced	foyjerbu	Transcript Identified by AceView	chr2	+	Coding	33214371	33214881
TC0200007203.hg.1	5.59	5.24	0.89		F	F	1.28	0.4748	0.9231	F	boyjeebo.aAug10-unspliced	boyjeebo	Transcript Identified by AceView	chr2	+	Coding	33225464	33226009
TC0200007204.hg.1	5.95	5.16	0.09		T	T	1.73	0.1299	0.7065	T	uc061hzg.1	RNA5SP92	5S ribosomal pseudogene 92 [Source:HGNC Symbol;Acc:HGNC:42890]	chr2	+	Ribosomal	33332898	33333007
TC0200007205.hg.1	8.77	8.15	0.36		T	T	1.53	0.2578	0.8333	T	NM_001139488; NM_015376; NM_170672; ENST00000402538; ENST00000403687; ENST00000407811; ENST00000419772; ENST00000423159; ENST00000425210; ENST00000437184; ENST00000442390; ENST00000444784; ENST00000468856; ENST00000477927; ENST00000479528; ENST00000482731; ENST00000482857; ENST00000484909; ENST00000490150; ENST00000494927; ENST00000497723; BC027849; OTTHUMT00000325338; OTTHUMT00000325339; OTTHUMT00000325341; OTTHUMT00000325342; OTTHUMT00000325462; OTTHUMT00000325463; OTTHUMT00000325464; OTTHUMT00000326416; OTTHUMT00000326417; OTTHUMT00000326418; OTTHUMT00000326419; OTTHUMT00000326420; OTTHUMT00000326421; OTTHUMT00000326422; OTTHUMT00000326424; OTTHUMT00000326425; OTTHUMT00000326426; OTTHUMT00000326427	RASGRP3	RAS guanyl releasing protein 3 (calcium and DAG-regulated)	chr2	+	Multiple_Complex	33436324	33564750
TC0200007206.hg.1	4.5	4.86	0.28		F	F	-1.28	0.5558	0.9422	F				chr2	+	NonCoding	33566840	33577397
TC0200007207.hg.1	6.56	6.64	0.19		F	F	-1.05	0.7856	0.9796	F				chr2	+	NonCoding	33571592	33571991
TC0200007208.hg.1	5.75	5.74	0.37		F	F	1.01	0.9737	0.9970	F				chr2	+	NonCoding	33575222	33575744
TC0200007209.hg.1	5.65	5.59	0.43		F	F	1.04	0.7909	0.9800	F				chr2	+	NonCoding	33576060	33576461
TC0200007210.hg.1	3.85	5.01	0.04		F	T	-2.23	0.0406	0.4920	F				chr2	+	NonCoding	33600708	33656225
TC0200007211.hg.1	6.21	6.11	0.34		T	T	1.08	0.8408	0.9856	T	ENST00000420036	ATP6V0E1P3	ATPase, H+ transporting, lysosomal 9kDa, V0 subunit e1 pseudogene 3 [Source:HGNC Symbol;Acc:HGNC:41937]	chr2	+	Multiple_Complex	33602041	33602286
TC0200007212.hg.1	5.68	5.21	0.32		T	T	1.38	0.2381	0.8186	T	ENST00000342073	HNRNPA1P61	heterogeneous nuclear ribonucleoprotein A1 pseudogene 61 [Source:HGNC Symbol;Acc:HGNC:48791]	chr2	+	Multiple_Complex	33635813	33637425
TC0200007214.hg.1	5.63	5.82	0.52		T	F	-1.14	0.6818	0.9654	F	dordaw.aAug10-unspliced	dordaw	Transcript Identified by AceView	chr2	+	Coding	33800884	33801494
TC0200007215.hg.1	4.95	4.87	1.61		F	F	1.06	0.3957	0.8999	F				chr2	+	NonCoding	33920730	33923054
TC0200007216.hg.1	9.64	9.74	0.38		T	T	-1.07	0.9957	0.9997	T	uc061iaf.1	AC097506.1		chr2	+	Precursor_microRNA	33927384	33927472
TC0200007217.hg.1	5.58	4.79	0.37		F	F	1.73	0.2110	0.7979	F	NR_132381	LINC01318	long intergenic non-protein coding RNA 1318	chr2	+	NonCoding	34059295	34069550
TC0200007218.hg.1	5.7	6.52	0.59		T	T	-1.76	0.1767	0.7651	T				chr2	+	NonCoding	34237292	34488844
TC0200007219.hg.1	8.75	10.03	0.37		T	T	-2.43	0.0772	0.6086	T	uc032njg.2	AC011748.1		chr2	+	Precursor_microRNA	34403664	34403757
TC0200007220.hg.1	4.61	4.93	0.48		F	F	-1.25	0.5903	0.9497	F				chr2	+	NonCoding	34531083	34591735
TC0200007221.hg.1	5.31	5.41	0.24		T	T	-1.07	0.9739	0.9970	T				chr2	+	NonCoding	34653354	35016615
TC0200007222.hg.1	6.32	5.9	0.1		T	T	1.34	0.4606	0.9197	T	NR_126404; ENST00000423663; ENST00000453774; ENST00000587085; ENST00000603129; ENST00000604250; ENST00000607437; ENST00000616475; ENST00000621006; ENST00000625995; ENST00000626008; ENST00000626601; ENST00000626688; ENST00000627270; ENST00000627935; ENST00000628407; ENST00000630686	LINC01320	long intergenic non-protein coding RNA 1320	chr2	+	NonCoding	34677403	34753380
TC0200007223.hg.1	6.17	5.54	0.59		T	T	1.55	0.3348	0.8753	T	werberbu.aAug10-unspliced	werberbu	Transcript Identified by AceView	chr2	+	Coding	34765221	34765740
TC0200007224.hg.1	8.18	8.3	0.15		T	T	-1.09	0.8220	0.9835	T				chr2	+	NonCoding	34783599	34785991
TC0200007225.hg.1	4.29	4.86	0.94		F	F	-1.48	0.8213	0.9835	F	ENST00000453451.1; ENST00000585391.1; ENST00000586769.1; ENST00000586952.1; ENST00000587255.1; ENST00000587791.1; ENST00000588650.1; ENST00000588944.1; ENST00000591221.1; ENST00000592523.1; ENST00000606126.1; OTTHUMT00000325417; OTTHUMT00000458105; OTTHUMT00000458106; OTTHUMT00000459975; OTTHUMT00000459976; OTTHUMT00000459977; OTTHUMT00000459978; OTTHUMT00000459979; OTTHUMT00000459980; OTTHUMT00000459981; OTTHUMT00000470868; OTTHUMT00000480582; OTTHUMT00000480583; OTTHUMT00000480584; OTTHUMT00000480585; OTTHUMT00000480586; uc061ibc.1; uc061ibe.1; uc061ibf.1; uc061ibg.1; uc061ibh.1; uc061ibi.1; uc061ibj.1; uc061ibk.1; uc061ibl.1; uc061ibn.1; uc061ibo.1; uc061ibp.1; uc061ibq.1; uc061ibr.1; uc061ibs.1; uc061ibt.1	AC012593.1	novel transcript	chr2	+	NonCoding	34799850	35185689
TC0200007226.hg.1	3.86	4.34	0.3		F	F	-1.4	0.3835	0.8954	F				chr2	+	NonCoding	34816482	34817252
TC0200007227.hg.1	3.08	3.84	0.41		F	F	-1.69	0.3565	0.8854	F				chr2	+	NonCoding	35002024	35006397
TC0200007228.hg.1	5.43	5.51	0.06		F	T	-1.06	0.8086	0.9824	F				chr2	+	NonCoding	35267229	35285898
TC0200007229.hg.1	5.23	4.78	0.34		F	F	1.36	0.4301	0.9108	F				chr2	+	NonCoding	35348608	35724832
TC0200007230.hg.1	7.26	7.52	1.12		T	T	-1.2	0.6717	0.9637	T				chr2	+	NonCoding	35425189	35442002
TC0200007231.hg.1	5.67	6.35	0.16		T	T	-1.61	0.1863	0.7752	T	NR_039629; ENST00000584780	MIR548AD	microRNA 548ad	chr2	+	Precursor_microRNA	35471405	35471486
TC0200007232.hg.1	5.68	7.66	0.97		T	T	-3.95	0.0714	0.5938	T	uc061ibu.1	RNU6-1117P	RNA, U6 small nuclear 1117, pseudogene [Source:HGNC Symbol;Acc:HGNC:48080]	chr2	+	Small_RNA	35471605	35471708
TC0200007233.hg.1	7.47	7.52	0.55		T	T	-1.03	0.8497	0.9862	T	ENST00000445475	AC083939.1		chr2	+	Multiple_Complex	35471716	35471841
TC0200007234.hg.1	5.09	5.53	0.35		F	F	-1.36	0.2947	0.8555	F				chr2	+	NonCoding	36071839	36171705
TC0200007235.hg.1	4.69	5.6	0.79		T	T	-1.88	0.3378	0.8766	T				chr2	+	NonCoding	36179197	36207719
TC0200007236.hg.1	5.13	4.34	0.82		F	F	1.72	0.2946	0.8553	F				chr2	+	NonCoding	36330699	36354820
TC0200007237.hg.1	16.41	16.12	0.29		T	T	1.22	0.6383	0.9580	T	NM_016441; ENST00000280527; ENST00000413985; ENST00000426856; ENST00000428774; ENST00000473403; ENST00000477491; ENST00000481321; ENST00000497236; BC111989; BC113371; OTTHUMT00000216878; OTTHUMT00000325444; OTTHUMT00000325445; OTTHUMT00000325446; OTTHUMT00000325447; OTTHUMT00000325448; OTTHUMT00000325449; OTTHUMT00000325450	CRIM1	cysteine rich transmembrane BMP regulator 1 (chordin-like)	chr2	+	Multiple_Complex	36355926	36551135
TC0200007238.hg.1	8.01	10.42	0.51		T	T	-5.32	0.0037	0.1948	T	floparbo.aAug10-unspliced	floparbo	Transcript Identified by AceView	chr2	+	Unassigned	36492333	36494437
TC0200007239.hg.1	8.77	10.51	0.78		T	T	-3.35	0.0156	0.3372	T				chr2	+	NonCoding	36523727	36524704
TC0200007240.hg.1	8.55	11.37	0.72		T	T	-7.04	0.0018	0.1482	T	fawdaw.aAug10-unspliced	fawdaw	Transcript Identified by AceView	chr2	+	Coding	36524828	36525820
TC0200007241.hg.1	5.79	8.09	0.73		T	T	-4.94	0.0095	0.2785	T	ferdaw.aAug10-unspliced	ferdaw	Transcript Identified by AceView	chr2	+	Unassigned	36531565	36533441
TC0200007242.hg.1	5.2	4.05	0.81		F	F	2.23	0.1178	0.6869	F				chr2	+	NonCoding	36650442	36659341
TC0200007243.hg.1	6.14	4.13	0.39		T	F	4.01	0.0074	0.2540	F	NM_001177969; NM_001177970; NM_001177971; NM_001177972; NM_053276; ENST00000379241; ENST00000379242; ENST00000389975; ENST00000401530; ENST00000404084; ENST00000457137; ENST00000464309; ENST00000497382; BC128260; OTTHUMT00000325451; OTTHUMT00000325452; OTTHUMT00000325453; OTTHUMT00000325454; OTTHUMT00000353721; OTTHUMT00000353773; OTTHUMT00000353774	VIT	vitrin	chr2	+	Coding	36696690	36814794
TC0200007244.hg.1	4.8	4.18	0.59		T	F	1.53	0.2768	0.8445	F	zajerbu.aAug10-unspliced	zajerbu	Transcript Identified by AceView	chr2	+	Unassigned	36761666	36762607
TC0200007245.hg.1	6.79	6.85	0.05		T	T	-1.04	0.8516	0.9863	T	tukere.aAug10-unspliced	tukere	Transcript Identified by AceView	chr2	+	NonCoding	36764294	36765873
TC0200007246.hg.1	5.19	6.37	0.78		T	T	-2.28	0.1178	0.6868	T				chr2	+	NonCoding	36859097	36867703
TC0200007247.hg.1	4.18	3.98	0.58		F	F	1.15	0.6431	0.9594	F	chorjerbu.aAug10-unspliced	chorjerbu	Transcript Identified by AceView	chr2	+	Unassigned	36916166	36916749
TC0200007248.hg.1	5.27	5.51	0.96		F	F	-1.18	0.7319	0.9721	F	ENST00000629375	U6	U6 spliceosomal RNA [Source:RFAM;Acc:RF00026]	chr2	+	Small_RNA	36959362	36959462
TC0200007249.hg.1	11.49	9.85	0.89		T	T	3.11	0.1667	0.7553	T	NM_001278505; NM_174931; ENST00000281932; ENST00000409774; ENST00000473067; OTTHUMT00000250268; OTTHUMT00000250269; OTTHUMT00000328341	GPATCH11	G-patch domain containing 11	chr2	+	Multiple_Complex	37084451	37099244
TC0200007250.hg.1	7.04	6.42	0.77		T	T	1.53	0.3433	0.8789	T	ENST00000412776	AC007899.3		chr2	+	Multiple_Complex	37148530	37149304
TC0200007251.hg.1	3.47	3.2	0.64		F	F	1.21	0.6118	0.9537	F				chr2	+	NonCoding	37157021	37160580
TC0200007252.hg.1	5.12	4.94	0.35		F	F	1.13	0.8878	0.9903	F				chr2	+	NonCoding	37178844	37180301
TC0200007253.hg.1	6.23	5.88	0.65		T	T	1.27	0.5676	0.9442	T				chr2	+	NonCoding	37188217	37193585
TC0200007255.hg.1	5.89	6.04	0.56		T	T	-1.11	0.5095	0.9317	T	ENST00000606229.1; OTTHUMT00000470809; uc061idq.1	RP11-423P10.2	novel transcript	chr2	+	NonCoding	37208875	37212677
TC0200007256.hg.1	5.76	5.56	1.5		F	T	1.15	0.4969	0.9284	F				chr2	+	NonCoding	37230715	37231283
TC0200007257.hg.1	11.51	11.55	0.72		T	T	-1.03	0.7710	0.9772	T	NM_001083946; NM_144736; ENST00000002125; ENST00000336237; ENST00000416653; ENST00000419278; ENST00000431821; ENST00000432075; ENST00000439218; ENST00000441905; ENST00000455230; ENST00000469831; ENST00000474154; ENST00000474257; ENST00000483999; BC004548; OTTHUMT00000250267; OTTHUMT00000325556; OTTHUMT00000325557; OTTHUMT00000325558; OTTHUMT00000325559; OTTHUMT00000325560; OTTHUMT00000325561; OTTHUMT00000325562; OTTHUMT00000325563; OTTHUMT00000325564; OTTHUMT00000325565; OTTHUMT00000325566; OTTHUMT00000325567	NDUFAF7	NADH dehydrogenase (ubiquinone) complex I, assembly factor 7	chr2	+	Multiple_Complex	37231631	37253403
TC0200007258.hg.1	5.11	6.02	0.75		T	T	-1.87	0.4930	0.9277	T	netimo.bAug10-unspliced	netimo	Transcript Identified by AceView	chr2	+	Unassigned	37270263	37271839
TC0200007259.hg.1	5.37	5.7	0.67		F	T	-1.26	0.5331	0.9365	F	netimo.aAug10-unspliced	netimo	Transcript Identified by AceView	chr2	+	Unassigned	37272011	37273724
TC0200007260.hg.1	5.58	6	0.05		F	T	-1.34	0.3930	0.8989	F	ENST00000433893.1; OTTHUMT00000326529; uc061iem.1	AC007391.2	putative novel transcript	chr2	+	NonCoding	37324957	37326797
TC0200007261.hg.1	13.14	11.11	0.49		T	T	4.1	0.0086	0.2674	T	NM_012413; ENST00000338415; ENST00000404976; ENST00000444022; ENST00000469098; ENST00000470075; ENST00000480050; BC036721; BC047756; OTTHUMT00000218572; OTTHUMT00000326530; OTTHUMT00000326531; OTTHUMT00000326532; OTTHUMT00000326533; OTTHUMT00000326534	QPCT	glutaminyl-peptide cyclotransferase	chr2	+	Multiple_Complex	37344574	37373322
TC0200007262.hg.1	4.55	4.87	0.45		F	F	-1.25	0.9108	0.9927	F				chr2	+	NonCoding	37489496	37537254
TC0200007263.hg.1	6.75	6.63	0.29		T	T	1.08	0.8218	0.9835	T	leevorbo.aAug10-unspliced	leevorbo	Transcript Identified by AceView	chr2	+	Coding	37508590	37508896
TC0200007264.hg.1	6.55	7.33	0.06		T	T	-1.71	0.1357	0.7159	T				chr2	+	NonCoding	37597837	37600550
TC0200007265.hg.1	6.06	7.52	0.82		T	T	-2.75	0.1371	0.7185	T	ENST00000419425.1; nihe.cAug10; OTTHUMT00000326758; uc061iet.1	AC006369.2; nihe	Transcript Identified by AceView; novel transcript	chr2	+	NonCoding	37599897	37646698
TC0200007266.hg.1	7.02	7.14	0.3		T	T	-1.09	0.7751	0.9781	T				chr2	+	NonCoding	37637414	37638456
TC0200007267.hg.1	6.25	6.21	0.25		T	T	1.03	0.9024	0.9918	T				chr2	+	NonCoding	37671768	37673149
TC0200007268.hg.1	5.34	5.65	0.67		F	F	-1.25	0.9728	0.9970	F	ENST00000431712.1; OTTHUMT00000326759; uc061iey.1	AC006369.3	putative novel transcript	chr2	+	NonCoding	37744333	37747046
TC0200007269.hg.1	7.44	6.11	0.48		T	T	2.52	0.0368	0.4732	T	ENST00000456500	AC010878.3		chr2	+	Pseudogene	37816915	37817961
TC0200007270.hg.1	4.99	5.08	0.13		F	F	-1.06	0.8441	0.9859	F				chr2	+	NonCoding	37867976	37871887
TC0200007271.hg.1	4.58	5.61	0.13		T	T	-2.03	0.0648	0.5754	T				chr2	+	NonCoding	37903429	37903880
TC0200007272.hg.1	7.54	7.8	0.73		T	T	-1.19	0.9622	0.9959	T				chr2	+	NonCoding	37921391	37921829
TC0200007273.hg.1	9.24	11.34	1.53		T	T	-4.31	0.0279	0.4251	T	NM_001170791; NM_001170792; NM_001170793; NM_144713; ENST00000234195; ENST00000354545; ENST00000402091; ENST00000406384; ENST00000407257; ENST00000414644; ENST00000417700; ENST00000425641; ENST00000440353; ENST00000442857; ENST00000469469; ENST00000496735; BC024243; OTTHUMT00000250291; OTTHUMT00000325575; OTTHUMT00000325576; OTTHUMT00000325577; OTTHUMT00000325578; OTTHUMT00000325637; OTTHUMT00000325639; OTTHUMT00000325641; OTTHUMT00000326855; OTTHUMT00000326857; OTTHUMT00000327011; uc002rqm.3	RMDN2	regulator of microtubule dynamics 2	chr2	+	Multiple_Complex	37923187	38067142
TC0200007274.hg.1	6.02	7.78	0.41		T	T	-3.4	0.0235	0.3958	T	notimo.aAug10-unspliced	notimo	Transcript Identified by AceView	chr2	+	Coding	37939634	37941942
TC0200007275.hg.1	5.04	7.31	0.45		F	T	-4.81	0.0053	0.2227	F	swyberbu.aAug10-unspliced	swyberbu	Transcript Identified by AceView	chr2	+	Coding	37967300	37967853
TC0200007276.hg.1	3.72	5.14	0.42		F	F	-2.68	0.0177	0.3538	F	lawkly.aAug10-unspliced	lawkly	Transcript Identified by AceView	chr2	+	Coding	38048274	38048845
TC0200007277.hg.1	6.79	6.75	0.66		T	T	1.02	0.9493	0.9956	T	NR_027252; ENST00000413828; ENST00000427168; ENST00000585654; ENST00000589303; ENST00000593090; ENST00000603809; ENST00000606100; ENST00000606849; ENST00000609128; ENST00000609565; ENST00000610024; ENST00000610172; ENST00000612373; ENST00000620177; ENST00000625348; ENST00000626166; ENST00000626456; ENST00000626582; ENST00000626718; ENST00000626865; ENST00000627172; ENST00000627992; ENST00000628097; ENST00000628135; ENST00000628165; ENST00000628232; ENST00000628238; ENST00000628580; ENST00000629439; ENST00000629547; ENST00000629719; ENST00000629773; ENST00000630542; ENST00000630623; ENST00000630658	CYP1B1-AS1	CYP1B1 antisense RNA 1	chr2	+	Multiple_Complex	38073447	38232317
TC0200007278.hg.1	5.79	5.68	0.56		F	T	1.08	0.7230	0.9709	F	uc061ihl.1	RNU6-951P	RNA, U6 small nuclear 951, pseudogene [Source:HGNC Symbol;Acc:HGNC:47914]	chr2	+	Small_RNA	38147415	38147521
TC0200007279.hg.1	6.13	7.28	1		T	T	-2.22	0.4855	0.9260	T	loparbo.aAug10-unspliced	loparbo	Transcript Identified by AceView	chr2	+	Coding	38164724	38165079
TC0200007280.hg.1	5.88	6.82	0.38		F	T	-1.92	0.1077	0.6716	F	ENST00000608056.1; OTTHUMT00000471508; uc061ihm.1	RP11-314C9.2	novel transcript	chr2	+	NonCoding	38193348	38193629
TC0200007281.hg.1	4.37	4.72	0.78		F	F	-1.27	0.7963	0.9809	F				chr2	+	NonCoding	38284798	38287077
TC0200007282.hg.1	7.66	6.75	0.16		T	T	1.88	0.0870	0.6314	T	ENST00000447061	GAPDHP25	glyceraldehyde 3 phosphate dehydrogenase pseudogene 25 [Source:HGNC Symbol;Acc:HGNC:37777]	chr2	+	Pseudogene	38285410	38286410
TC0200007283.hg.1	4.83	3.87	0.66		F	F	1.94	0.0683	0.5851	F				chr2	+	NonCoding	38293314	38294951
TC0200007284.hg.1	6.39	5.55	0.48		T	F	1.78	0.1695	0.7579	F				chr2	+	NonCoding	38295651	38296842
TC0200007285.hg.1	5.67	7.27	0.07		F	T	-3.02	0.0104	0.2894	F	leykly.aAug10-unspliced	leykly	Transcript Identified by AceView	chr2	+	Unassigned	38308380	38308949
TC0200007286.hg.1	6.11	6.47	1.07		T	T	-1.29	0.7693	0.9772	T				chr2	+	NonCoding	38314624	38317736
TC0200007287.hg.1	4.05	4.16	0.43		F	F	-1.08	0.8176	0.9833	F	lorkly.aAug10-unspliced	lorkly	Transcript Identified by AceView	chr2	+	Unassigned	38335279	38336553
TC0200007288.hg.1	5.75	6.54	0.26		T	T	-1.72	0.1523	0.7378	T				chr2	+	NonCoding	38408759	38409261
TC0200007289.hg.1	5.54	6.05	0.32		T	T	-1.43	0.3656	0.8885	T	ENST00000457385.1; makly.aAug10; OTTHUMT00000331179; uc061iie.1	AC093822.1; makly	Transcript Identified by AceView; novel transcript	chr2	+	NonCoding	38431252	38446610
TC0200007290.hg.1	5.39	5.28	0.13		F	F	1.08	0.8465	0.9861	F				chr2	+	NonCoding	38458821	38460835
TC0200007291.hg.1	13.71	13.45	0.89		T	T	1.2	0.7597	0.9763	T	ENST00000394878	RPLP0P6	ribosomal protein, large, P0 pseudogene 6 [Source:HGNC Symbol;Acc:HGNC:36404]	chr2	+	Pseudogene	38481851	38482804
TC0200007292.hg.1	4.67	4.93	0.49		F	F	-1.2	0.3661	0.8886	F				chr2	+	NonCoding	38532145	38535897
TC0200007293.hg.1	5.66	5.58	0.2		T	F	1.05	0.8554	0.9866	F				chr2	+	NonCoding	38564146	38568176
TC0200007294.hg.1	6.14	5.57	0.83		T	T	1.48	0.8953	0.9911	T	ENST00000457097.1; OTTHUMT00000331178; uc061iis.1	AC011247.3	putative novel transcript	chr2	+	NonCoding	38601598	38602178
TC0200007295.hg.1	5.01	4.52	0.05		F	F	1.41	0.3379	0.8767	F	kerdaw.aAug10-unspliced	kerdaw	Transcript Identified by AceView	chr2	+	Coding	38664747	38665117
TC0200007296.hg.1	8.13	8.32	0.77		T	T	-1.14	0.7789	0.9786	T	NM_138801; ENST00000272252; ENST00000410063; ENST00000427858; ENST00000434934; ENST00000444351; BC014916; BC019263; OTTHUMT00000219891; OTTHUMT00000331171; OTTHUMT00000331172; OTTHUMT00000331250; OTTHUMT00000331251	GALM	galactose mutarotase (aldose 1-epimerase)	chr2	+	Multiple_Complex	38665910	38741237
TC0200007297.hg.1	9.78	9.33	0.94		T	T	1.37	0.9164	0.9931	T	NM_024775; ENST00000281950; ENST00000409011; ENST00000409566; BC018195; OTTHUMT00000250441; OTTHUMT00000331422; OTTHUMT00000331423	GEMIN6	gem nuclear organelle associated protein 6	chr2	+	Multiple_Complex	38751534	38785000
TC0200007298.hg.1	4.51	4.03	0.62		F	F	1.4	0.4223	0.9078	F	ENST00000416781	TTC39DP	tetratricopeptide repeat domain 39D, pseudogene [Source:HGNC Symbol;Acc:HGNC:35451]	chr2	+	Pseudogene	38763534	38765221
TC0200007299.hg.1	4.85	5.42	0.35		F	T	-1.49	0.2919	0.8535	F	ENST00000435255	AC018693.5		chr2	+	Multiple_Complex	38769265	38770124
TC0200007300.hg.1	6.61	6.77	0.33		T	T	-1.12	0.7184	0.9704	T				chr2	+	NonCoding	38810757	38820770
TC0200007301.hg.1	5.44	4.83	0.58		F	F	1.53	0.3309	0.8737	F				chr2	+	NonCoding	38835374	38853950
TC0200007302.hg.1	6.47	6.1	0.32		T	T	1.29	0.5041	0.9303	T	ENST00000442829.1; OTTHUMT00000331473; uc061ijv.1	AC018693.6	putative novel transcript	chr2	+	NonCoding	38861720	38863133
TC0200007304.hg.1	4.88	5.39	0.3		F	T	-1.43	0.4253	0.9087	F	meykly.aAug10-unspliced	meykly	Transcript Identified by AceView	chr2	+	Coding	38960695	38961299
TC0200007305.hg.1	6.38	5.12	0.61		F	F	2.4	0.0763	0.6059	F				chr2	+	NonCoding	39015632	39031084
TC0200007306.hg.1	5.35	6.93	0.29		F	T	-2.99	0.0163	0.3440	F				chr2	+	NonCoding	39039467	39046506
TC0200007307.hg.1	7.05	8.05	0.3		T	T	-2	0.1395	0.7215	T	jarjeybu.aAug10-unspliced	jarjeybu	Transcript Identified by AceView	chr2	+	Coding	39048418	39050119
TC0200007308.hg.1	5.68	6.06	0.43		T	T	-1.3	0.6514	0.9608	T				chr2	+	NonCoding	39051288	39054573
TC0200007309.hg.1	5.08	4.9	0.46		F	T	1.13	0.5009	0.9293	F	uc061ikw.1	RNU6-198P	RNA, U6 small nuclear 198, pseudogene [Source:HGNC Symbol;Acc:HGNC:47161]	chr2	+	Small_RNA	39082589	39082692
TC0200007310.hg.1	4.59	4.62	0.8		F	F	-1.02	0.9396	0.9951	F				chr2	+	NonCoding	39106572	39122209
TC0200007311.hg.1	4.68	4.63	0.35		F	F	1.03	0.9253	0.9939	F				chr2	+	NonCoding	39130112	39132639
TC0200007312.hg.1	5.29	5.54	0.78		T	T	-1.19	0.6289	0.9571	T				chr2	+	NonCoding	39149073	39152672
TC0200007313.hg.1	5.84	6.9	0.93		T	T	-2.08	0.2167	0.8027	T	tetimo.bAug10-unspliced	tetimo	Transcript Identified by AceView	chr2	+	Unassigned	39245705	39246258
TC0200007314.hg.1	5.53	5.09	0.85		T	F	1.36	0.5295	0.9356	F	tetimo.aAug10-unspliced	tetimo	Transcript Identified by AceView	chr2	+	Unassigned	39247430	39247982
TC0200007315.hg.1	5.42	5.79	0.49		F	F	-1.3	0.2737	0.8428	F	smarparbo.aAug10-unspliced	smarparbo	Transcript Identified by AceView	chr2	+	Unassigned	39396007	39401780
TC0200007317.hg.1	5.53	5.57	0.61		F	T	-1.03	0.5400	0.9385	F	smeyparbo.aAug10-unspliced	smeyparbo	Transcript Identified by AceView	chr2	+	Coding	39464977	39466678
TC0200007318.hg.1	5.07	6.8	0.21		F	T	-3.31	0.0089	0.2707	F	sotimo.bAug10-unspliced	sotimo	Transcript Identified by AceView	chr2	+	Unassigned	39718187	39718779
TC0200007319.hg.1	3.99	4.5	0.13		F	F	-1.42	0.2956	0.8561	F	sotimo.aAug10-unspliced	sotimo	Transcript Identified by AceView	chr2	+	Unassigned	39720221	39721291
TC0200007320.hg.1	4.62	4.77	0.54		T	T	-1.11	0.8080	0.9823	T	sotimo.cAug10-unspliced	sotimo	Transcript Identified by AceView	chr2	+	Unassigned	39721442	39721985
TC0200007321.hg.1	7.99	8.05	0.15		T	T	-1.04	0.9044	0.9921	T	NR_038441; ENST00000413479; ENST00000417875; ENST00000418854; ENST00000427354; ENST00000435515; ENST00000439606; ENST00000444629; ENST00000593848; ENST00000593878; ENST00000596532; ENST00000597170; ENST00000597385; ENST00000598247; ENST00000599268; ENST00000599740; ENST00000599956; ENST00000601679; ENST00000610721; ENST00000611583; ENST00000619351; ENST00000620276; ENST00000625234; ENST00000625324; ENST00000625381; ENST00000625780; ENST00000626098; ENST00000627108; ENST00000627210; ENST00000627219; ENST00000627538; ENST00000628471; ENST00000629157; ENST00000629180; ENST00000629329; ENST00000630006; ENST00000630783; ENST00000631022; ENST00000631137; ENST00000631142; ENST00000631204; ENST00000631330	SLC8A1-AS1	SLC8A1 antisense RNA 1	chr2	+	Multiple_Complex	39786453	40255209
TC0200007322.hg.1	6.48	6.34	0.41		T	T	1.11	0.9607	0.9959	T				chr2	+	NonCoding	39839312	39841523
TC0200007323.hg.1	6.17	5.54	0.36		T	T	1.55	0.4358	0.9129	T	ENST00000425555	AC007253.1		chr2	+	Pseudogene	39929110	39929998
TC0200007324.hg.1	4.71	5.07	0.2		F	F	-1.29	0.3859	0.8963	F	sheeparbo.aAug10-unspliced	sheeparbo	Transcript Identified by AceView	chr2	+	Coding	40321981	40322503
TC0200007325.hg.1	4.36	4.37	0.54		F	F	-1	0.8372	0.9853	F				chr2	+	NonCoding	40371916	40374439
TC0200007326.hg.1	4.82	5.86	0.6		F	F	-2.05	0.1264	0.7006	F	lufa.aAug10-unspliced	lufa	Transcript Identified by AceView	chr2	+	Coding	40400919	40401645
TC0200007327.hg.1	5.94	6.16	1		T	T	-1.16	0.9257	0.9939	T				chr2	+	NonCoding	40540346	40545787
TC0200007328.hg.1	4.8	4.73	0.62		F	F	1.05	0.6510	0.9608	F				chr2	+	NonCoding	40599991	40620956
TC0200007329.hg.1	5.57	4.94	0.28		F	F	1.54	0.3214	0.8695	F	ENST00000420187.1; OTTHUMT00000326080; uc061ioe.1	AC007317.1	novel transcript	chr2	+	NonCoding	40746487	40767452
TC0200007330.hg.1	6.3	6.51	0.07		T	T	-1.16	0.6463	0.9599	T				chr2	+	NonCoding	40797273	40997321
TC0200007331.hg.1	4.72	4.99	0.5		T	T	-1.21	0.6829	0.9657	T	nimomo.aAug10	nimomo	Transcript Identified by AceView	chr2	+	Coding	41016631	41083026
TC0200007332.hg.1	6.16	5.88	0.35		T	T	1.21	0.6089	0.9530	T	ENST00000431359; ENST00000452488	HNRNPA1P57	heterogeneous nuclear ribonucleoprotein A1 pseudogene 57 [Source:HGNC Symbol;Acc:HGNC:48787]	chr2	+	Multiple_Complex	41143780	41157555
TC0200007333.hg.1	5.96	5.6	0.8		T	T	1.28	0.5053	0.9304	T				chr2	+	NonCoding	41167039	41190792
TC0200007334.hg.1	3.9	3.86	0.46		T	F	1.03	0.5894	0.9496	F				chr2	+	NonCoding	41367144	41448325
TC0200007335.hg.1	5.71	5.57	0.42		F	F	1.1	0.7950	0.9807	F	uc061iof.1	AC010739.1		chr2	+	Precursor_microRNA	41596386	41596492
TC0200007336.hg.1	5.38	5.39	0.17		F	F	-1.01	0.8221	0.9835	F				chr2	+	NonCoding	41600128	41621974
TC0200007337.hg.1	7.34	7.27	0.21		T	T	1.05	0.9302	0.9942	T				chr2	+	NonCoding	41731059	41747543
TC0200007338.hg.1	6.76	6.58	0.33		T	T	1.14	0.9967	0.9998	T				chr2	+	NonCoding	41732108	41735076
TC0200007339.hg.1	4.63	3.85	0.15		F	F	1.73	0.1040	0.6656	F				chr2	+	NonCoding	41762786	41763705
TC0200007340.hg.1	7.43	5.76	0.44		T	T	3.18	0.0187	0.3626	T	ENST00000448312	LDHAP3	lactate dehydrogenase A pseudogene 3 [Source:HGNC Symbol;Acc:HGNC:6538]	chr2	+	Pseudogene	41819747	41820754
TC0200007341.hg.1	5.57	5.32	0.27		T	T	1.19	0.5384	0.9380	T				chr2	+	NonCoding	41839564	41843945
TC0200007342.hg.1	3.73	3.49	0.31		F	F	1.18	0.5033	0.9299	F				chr2	+	NonCoding	41854322	41855073
TC0200007343.hg.1	8.84	8.93	0.42		T	T	-1.07	0.8717	0.9882	T	ENST00000411313	RNU4-63P	RNA, U4 small nuclear 63, pseudogene [Source:HGNC Symbol;Acc:HGNC:46999]	chr2	+	Small_RNA	41871271	41871388
TC0200007344.hg.1	7.35	6.77	0.46		T	T	1.49	0.4193	0.9068	T	NR_033996; ENST00000398796; ENST00000418836; ENST00000442214; ENST00000398796.2; ENST00000418836.2; ENST00000442214.1; OTTHUMT00000325742; OTTHUMT00000325743; OTTHUMT00000325744; uc002rse.3; uc010fao.3; uc061iog.1	LOC388942; AC104654.1	uncharacterized LOC388942; novel transcript (FLJ44450)	chr2	+	NonCoding	41876755	41894046
TC0200007345.hg.1	6.02	5.47	0.38		T	T	1.46	0.2314	0.8150	T				chr2	+	NonCoding	41931606	41960039
TC0200007346.hg.1	5.97	5.4	0.52		T	T	1.49	0.6391	0.9582	T				chr2	+	NonCoding	41937366	41953026
TC0200007347.hg.1	5.28	4.49	0.84		T	F	1.72	0.3164	0.8677	F				chr2	+	NonCoding	41973596	41983052
TC0200007348.hg.1	8.24	7.44	0.49		T	T	1.75	0.1871	0.7754	T	NM_138370; ENST00000294964; ENST00000401498; ENST00000470578; ENST00000475241; ENST00000475868; ENST00000480099; ENST00000485578; ENST00000490302; ENST00000492861; BC094697; BC110513; BC110514; OTTHUMT00000325745; OTTHUMT00000325746; OTTHUMT00000325747; OTTHUMT00000325749; OTTHUMT00000325765; OTTHUMT00000325766; OTTHUMT00000325767; OTTHUMT00000325770; OTTHUMT00000325771	PKDCC	protein kinase domain containing, cytoplasmic	chr2	+	Multiple_Complex	42048020	42058528
TC0200007349.hg.1	6.35	6.39	0.83		F	T	-1.02	0.4859	0.9262	F	smorjeebo.aAug10-unspliced	smorjeebo	Transcript Identified by AceView	chr2	+	Coding	42049856	42051644
TC0200007350.hg.1	7.36	6.67	0.33		T	T	1.62	0.2268	0.8113	T				chr2	+	NonCoding	42073183	42074605
TC0200007351.hg.1	5.55	5.55	1.17		T	T	1	0.4669	0.9215	T				chr2	+	NonCoding	42137422	42140393
TC0200007352.hg.1	5.11	5.1	0.19		F	F	1	0.9989	0.9999	F				chr2	+	NonCoding	42142979	42161736
TC0200007353.hg.1	12.62	13.12	0.59		T	T	-1.41	0.1999	0.7879	T	NM_001145076; NM_019063; ENST00000318522; ENST00000401738; ENST00000402711; ENST00000406175; ENST00000409040; ENST00000472632; ENST00000480320; ENST00000482660; BC140845; BC146799; OTTHUMT00000250463; OTTHUMT00000325773; OTTHUMT00000325806; OTTHUMT00000325808; OTTHUMT00000325809; OTTHUMT00000325812; OTTHUMT00000325813; OTTHUMT00000327069; uc002rsi.3	EML4	echinoderm microtubule associated protein like 4	chr2	+	Multiple_Complex	42169338	42332548
TC0200007354.hg.1	8.62	10.18	0.51		T	T	-2.96	0.0356	0.4671	T				chr2	+	NonCoding	42259922	42260595
TC0200007355.hg.1	5.49	7.58	0.51		F	T	-4.27	0.0081	0.2618	F	swyparbo.aAug10-unspliced	swyparbo	Transcript Identified by AceView	chr2	+	Unassigned	42277823	42278572
TC0200007356.hg.1	6.39	7.57	0.75		T	T	-2.26	0.1444	0.7283	T	smajeybu.aAug10-unspliced	smajeybu	Transcript Identified by AceView	chr2	+	Unassigned	42289952	42290580
TC0200007357.hg.1	4.45	6.89	0.59		F	T	-5.42	0.0050	0.2180	F	tiraro.aAug10-unspliced	tiraro	Transcript Identified by AceView	chr2	+	Unassigned	42306980	42309249
TC0200007358.hg.1	4.78	5.89	1.55		F	T	-2.15	0.8259	0.9840	F				chr2	+	NonCoding	42335813	42345902
TC0200007359.hg.1	4.99	5.25	0.26		T	T	-1.2	0.4229	0.9078	T				chr2	+	NonCoding	42394797	42399278
TC0200007360.hg.1	7.17	6.65	0.47		T	T	1.43	0.5499	0.9411	T	ENST00000408373	SNORD75	Small nucleolar RNA SNORD75 [Source:RFAM;Acc:RF00612]	chr2	+	Small_RNA	42440377	42440436
TC0200007361.hg.1	6.11	6.18	0.37		T	T	-1.05	0.8438	0.9858	T	ENST00000442609	AC025750.5		chr2	+	Multiple_Complex	42469817	42470266
TC0200007362.hg.1	6.33	6.26	0.2		T	T	1.05	0.9395	0.9951	T	MTA3.pAug10-unspliced	MTA3	Transcript Identified by AceView, Entrez Gene ID(s) 57504	chr2	+	Unassigned	42492642	42497043
TC0200007363.hg.1	11.88	11.51	0.52		T	T	1.29	0.8981	0.9915	T	NM_001282755; NM_001282756; NM_020744; ENST00000405094; ENST00000405592; ENST00000406652; ENST00000406911; ENST00000407270; ENST00000409019; ENST00000430763; ENST00000433553; ENST00000454356; ENST00000461256; ENST00000467925; ENST00000472767; ENST00000475383; ENST00000478602; ENST00000482875; ENST00000484780; ENST00000490611; ENST00000491314; ENST00000493983; BC004227; BC053631; OTTHUMT00000318143; OTTHUMT00000318144; OTTHUMT00000318145; OTTHUMT00000318146; OTTHUMT00000318147; OTTHUMT00000318148; OTTHUMT00000318149; OTTHUMT00000318150; OTTHUMT00000318151; OTTHUMT00000318152; OTTHUMT00000318153; OTTHUMT00000318154; OTTHUMT00000318155; OTTHUMT00000318156; OTTHUMT00000318157; OTTHUMT00000318158; OTTHUMT00000318159; OTTHUMT00000327194; OTTHUMT00000327195	MTA3	metastasis associated 1 family member 3	chr2	+	Multiple_Complex	42494569	42756947
TC0200007364.hg.1	13.05	13.48	0.37		T	T	-1.34	0.4375	0.9136	T	ENST00000611671; uc061ipg.1	Metazoa_SRP	Metazoan signal recognition particle RNA [Source:RFAM;Acc:RF00017]	chr2	+	NonCoding	42511570	42511851
TC0200007365.hg.1	6.34	7.09	0.14		T	T	-1.68	0.1186	0.6881	T				chr2	+	NonCoding	42588000	42589474
TC0200007366.hg.1	6.12	7.34	0.03		T	T	-2.33	0.0329	0.4518	T	natayo.aAug10-unspliced	natayo	Transcript Identified by AceView	chr2	+	Coding	42610644	42611177
TC0200007367.hg.1	5.8	6.76	0.67		F	T	-1.94	0.2022	0.7899	F				chr2	+	NonCoding	42637961	42638048
TC0200007368.hg.1	5.91	6.78	0.18		T	T	-1.83	0.0969	0.6522	T				chr2	+	NonCoding	42764199	42767162
TC0200007369.hg.1	5.65	5.96	0.6		F	T	-1.24	0.8102	0.9825	F	gopawbo.aAug10-unspliced	gopawbo	Transcript Identified by AceView	chr2	+	Coding	42770337	42771235
TC0200007370.hg.1	6.32	7.16	0.42		T	T	-1.79	0.1539	0.7391	T				chr2	+	NonCoding	42790264	42790652
TC0200007371.hg.1	6.66	6.58	0.33		T	T	1.05	0.6142	0.9544	T				chr2	+	NonCoding	42792613	42803537
TC0200007372.hg.1	5.45	4.25	0.32		T	F	2.31	0.0465	0.5159	F				chr2	+	NonCoding	42810202	42811834
TC0200007373.hg.1	4.54	4.32	0.19		T	T	1.17	0.7487	0.9750	T				chr2	+	NonCoding	42827445	42953179
TC0200007374.hg.1	6.86	5.53	0.45		T	T	2.5	0.0485	0.5238	T				chr2	+	NonCoding	42862896	42936114
TC0200007375.hg.1	6.18	5.87	0.65		F	F	1.24	0.6035	0.9521	F				chr2	+	NonCoding	42933493	42940194
TC0200007376.hg.1	4.45	5.07	0.71		F	T	-1.54	0.7428	0.9740	F				chr2	+	NonCoding	42995154	43003939
TC0200007377.hg.1	4.64	4.37	0.51		T	T	1.2	0.6453	0.9597	T				chr2	+	NonCoding	43023150	43024694
TC0200007378.hg.1	5.67	5.56	0.81		T	T	1.08	0.4268	0.9097	T				chr2	+	NonCoding	43039574	43040790
TC0200007379.hg.1	5.65	5.77	0.14		T	T	-1.08	0.8013	0.9816	T				chr2	+	NonCoding	43057101	43062702
TC0200007380.hg.1	5.72	5.71	0.3		F	F	1.01	0.9688	0.9967	F				chr2	+	NonCoding	43067762	43069709
TC0200007381.hg.1	6.25	5.51	0.14		T	T	1.67	0.1607	0.7476	T	neyfa.aAug10-unspliced	neyfa	Transcript Identified by AceView	chr2	+	Multiple_Complex	43073195	43091305
TC0200007382.hg.1	3.95	3.58	0.5		F	F	1.3	0.8763	0.9887	F				chr2	+	NonCoding	43092178	43094322
TC0200007383.hg.1	6.54	7.06	0.34		T	T	-1.43	0.5382	0.9379	T				chr2	+	NonCoding	43097746	43171788
TC0200007384.hg.1	8.05	7.44	0.41		T	T	1.52	0.1564	0.7423	T				chr2	+	NonCoding	43118843	43224520
TC0200007385.hg.1	4.87	4.29	0.4		T	T	1.49	0.3044	0.8607	T				chr2	+	NonCoding	43129964	43131508
TC0200007386.hg.1	4.33	4.37	0.29		F	F	-1.03	0.9137	0.9930	F				chr2	+	NonCoding	43188263	43206603
TC0200007387.hg.1	7.17	6.85	0.34		T	T	1.24	0.8151	0.9831	T				chr2	+	NonCoding	43218872	43222467
TC0200007388.hg.1	3.37	3.71	0.2		F	T	-1.27	0.5048	0.9304	F	NR_027251; ENST00000623515; BC032412	LINC01126	long intergenic non-protein coding RNA 1126	chr2	+	Multiple_Complex	43227210	43228855
TC0200007389.hg.1	6.44	6.15	0.18		T	T	1.22	0.5584	0.9427	T	ENST00000423354.1; OTTHUMT00000327381; uc061iqm.1	AC010883.5	novel transcript	chr2	+	NonCoding	43229573	43233456
TC0200007390.hg.1	4.86	4.98	0.24		F	F	-1.08	0.7460	0.9745	F				chr2	+	NonCoding	43255274	43268381
TC0200007391.hg.1	5.24	4.88	0.51		T	F	1.29	0.6110	0.9536	F				chr2	+	NonCoding	43260348	43260609
TC0200007392.hg.1	6.53	6.32	0.94		F	F	1.16	0.7891	0.9799	F	klarklaw.aAug10-unspliced	klarklaw	Transcript Identified by AceView	chr2	+	Unassigned	43262327	43262935
TC0200007393.hg.1	5.39	5.59	0.9		F	T	-1.15	0.6823	0.9655	F				chr2	+	NonCoding	43298514	43305267
TC0200007394.hg.1	5.12	5.06	0.35		T	F	1.04	0.9507	0.9957	F	uc061iqx.1	RNU6-958P	RNA, U6 small nuclear 958, pseudogene [Source:HGNC Symbol;Acc:HGNC:47921]	chr2	+	Small_RNA	43408307	43408412
TC0200007395.hg.1	6.56	6.74	0.82		T	T	-1.13	0.8601	0.9872	T	foyjerbo.aAug10-unspliced	foyjerbo	Transcript Identified by AceView	chr2	+	Coding	43434503	43434927
TC0200007396.hg.1	4.8	4.5	0.49		F	F	1.23	0.7573	0.9760	F				chr2	+	NonCoding	43442183	43458968
TC0200007397.hg.1	14.08	14.54	0.36		T	T	-1.37	0.6392	0.9582	T	ENST00000578464; uc061ira.1	RN7SL531P	RNA, 7SL, cytoplasmic 531, pseudogene [Source:HGNC Symbol;Acc:HGNC:46547]	chr2	+	NonCoding	43492032	43492313
TC0200007398.hg.1	4.97	4.84	0.26		T	T	1.09	0.5906	0.9497	T				chr2	+	NonCoding	43596183	43599075
TC0200007399.hg.1	8.77	10.41	0.93		T	T	-3.1	0.0613	0.5638	T	NM_172069; ENST00000282406; ENST00000405000; ENST00000405223; ENST00000460356; ENST00000480103; ENST00000490038; ENST00000491692; ENST00000493408; BC063310; OTTHUMT00000250537; OTTHUMT00000326136; OTTHUMT00000326137; OTTHUMT00000326163; OTTHUMT00000326164; OTTHUMT00000326165; OTTHUMT00000326166; OTTHUMT00000326323	PLEKHH2	pleckstrin homology domain containing, family H (with MyTH4 domain) member 2	chr2	+	Multiple_Complex	43637273	43767987
TC0200007400.hg.1	4.88	6.34	0.51		F	T	-2.76	0.0370	0.4743	F	nujorbu.aAug10-unspliced	nujorbu	Transcript Identified by AceView	chr2	+	Coding	43725380	43726140
TC0200007401.hg.1	9.7	9.19	0.51		T	T	1.43	0.7038	0.9682	T	NM_001193464; NM_015522; NM_016008; ENST00000260605; ENST00000378587; ENST00000398823; ENST00000406852; ENST00000462426; ENST00000479242; ENST00000482738; ENST00000489222; ENST00000496980; ENST00000605786; BC006969; BC016324; BC058823; OTTHUMT00000250536; OTTHUMT00000326193; OTTHUMT00000326194; OTTHUMT00000326195; OTTHUMT00000326196; OTTHUMT00000326197; OTTHUMT00000326198; OTTHUMT00000326199; OTTHUMT00000326200; OTTHUMT00000469918; uc002rtk.3	DYNC2LI1	dynein, cytoplasmic 2, light intermediate chain 1	chr2	+	Multiple_Complex	43774039	43810010
TC0200007402.hg.1	5.98	5.81	0.14		F	F	1.13	0.7115	0.9697	F	NM_022437; ENST00000272286; BC113657; BC143564; OTTHUMT00000250671; uc002rtq.3	ABCG8	ATP binding cassette subfamily G member 8	chr2	+	Coding	43838964	43878466
TC0200007403.hg.1	6.59	6.41	0.71		T	T	1.13	0.8808	0.9894	T				chr2	+	NonCoding	43886044	43886579
TC0200007404.hg.1	5.52	6.47	0.35		F	T	-1.93	0.0846	0.6253	F	uc061irv.1	RNU6-1048P	RNA, U6 small nuclear 1048, pseudogene [Source:HGNC Symbol;Acc:HGNC:48011]	chr2	+	Small_RNA	43892690	43892796
TC0200007405.hg.1	12.95	13.06	0.2		T	T	-1.08	0.6446	0.9595	T	ENST00000580629; uc061iry.1	RN7SL455P	RNA, 7SL, cytoplasmic 455, pseudogene [Source:HGNC Symbol;Acc:HGNC:46471]	chr2	+	NonCoding	43904412	43904693
TC0200007406.hg.1	5.22	5.81	1		F	T	-1.5	0.4847	0.9258	F	porfa.aAug10-unspliced	porfa	Transcript Identified by AceView	chr2	+	Unassigned	43931314	43932123
TC0200007407.hg.1	5.45	5.98	0.33		F	F	-1.45	0.3697	0.8901	F	poyfa.aAug10-unspliced	poyfa	Transcript Identified by AceView	chr2	+	Unassigned	43979406	43979725
TC0200007408.hg.1	4.09	3.71	0.27		F	F	1.3	0.6093	0.9531	F				chr2	+	NonCoding	43995985	43996623
TC0200007409.hg.1	4.97	5.74	0.46		F	F	-1.71	0.3087	0.8635	F				chr2	+	NonCoding	44030039	44046129
TC0200007410.hg.1	5.76	5.41	0.34		T	F	1.28	0.4915	0.9275	F	ENST00000449397	PDSS1P2	prenyl (decaprenyl) diphosphate synthase, subunit 1 pseudogene 2 [Source:HGNC Symbol;Acc:HGNC:49741]	chr2	+	Multiple_Complex	44166266	44166943
TC0200007411.hg.1	11.81	11.28	0.24		T	T	1.45	0.4417	0.9144	T	NM_001033557; NM_002706; NM_177968; NM_177969; ENST00000282412; ENST00000345249; ENST00000378540; ENST00000378551; ENST00000409432; ENST00000409473; ENST00000409486; ENST00000419807; ENST00000459690; ENST00000487286; ENST00000488866; BC064381; OTTHUMT00000250672; OTTHUMT00000250673; OTTHUMT00000250674; OTTHUMT00000327845; OTTHUMT00000327846; OTTHUMT00000327847; OTTHUMT00000327848; OTTHUMT00000327850; OTTHUMT00000327851; OTTHUMT00000327852; OTTHUMT00000327853	PPM1B	protein phosphatase, Mg2+/Mn2+ dependent, 1B	chr2	+	Multiple_Complex	44167969	44244384
TC0200007412.hg.1	4.03	6.27	0.64		F	T	-4.72	0.0186	0.3616	F				chr2	+	NonCoding	44174761	44180397
TC0200007413.hg.1	6.89	7.15	0.83		T	T	-1.2	0.3253	0.8714	T	rarfa.aAug10-unspliced	rarfa	Transcript Identified by AceView	chr2	+	Unassigned	44198543	44198791
TC0200007414.hg.1	6.05	8.24	0.28		F	T	-4.55	0.0022	0.1618	F	teraro.aAug10-unspliced	teraro	Transcript Identified by AceView	chr2	+	Unassigned	44202454	44204858
TC0200007415.hg.1	4.66	7.43	0.83		F	T	-6.81	0.0058	0.2306	F	feela.aAug10-unspliced	feela	Transcript Identified by AceView	chr2	+	Unassigned	44214168	44215470
TC0200007416.hg.1	4.93	7.47	0.73		F	T	-5.82	0.0089	0.2707	F	reefa.aAug10-unspliced	reefa	Transcript Identified by AceView	chr2	+	Unassigned	44221872	44223653
TC0200007417.hg.1	8.59	7.76	0.51		T	T	1.79	0.2720	0.8421	T	ENST00000429825	RPL12P19	ribosomal protein L12 pseudogene 19 [Source:HGNC Symbol;Acc:HGNC:36248]	chr2	+	Pseudogene	44270621	44271106
TC0200007418.hg.1	6.67	6	0.31		T	T	1.59	0.3343	0.8750	T	NM_000341; ENST00000260649; ENST00000409229; ENST00000409294; ENST00000409380; ENST00000409387; ENST00000409740; ENST00000409741; ENST00000410056; ENST00000427285; ENST00000611973; BC022386; BC093624; BC093626; OTTHUMT00000250676; OTTHUMT00000327835; OTTHUMT00000327836; OTTHUMT00000327837; OTTHUMT00000327838; OTTHUMT00000327839; OTTHUMT00000327840; OTTHUMT00000327841; OTTHUMT00000327842	SLC3A1	solute carrier family 3 (amino acid transporter heavy chain), member 1	chr2	+	Coding	44275458	44321494
TC0200007419.hg.1	11.38	9.86	0.88		T	T	2.88	0.1982	0.7861	T	NM_024766; ENST00000378494; ENST00000402247; ENST00000403853; ENST00000407131; ENST00000428929; ENST00000428993; ENST00000454433; ENST00000477623; ENST00000477830; ENST00000613618; BC053733; OTTHUMT00000250678; OTTHUMT00000326106; OTTHUMT00000326109; OTTHUMT00000326110; OTTHUMT00000326167; OTTHUMT00000326168; OTTHUMT00000326169; OTTHUMT00000326170; OTTHUMT00000326171	CAMKMT	calmodulin-lysine N-methyltransferase	chr2	+	Multiple_Complex	44361904	44772592
TC0200007420.hg.1	6.05	8.29	0.42		T	T	-4.73	0.0049	0.2168	T				chr2	+	NonCoding	44395310	44396393
TC0200007421.hg.1	6.63	5.97	0.22		F	F	1.59	0.2078	0.7946	F	hsa_circ_0000996	CAMKMT	Memczak2013 ALT_ACCEPTOR, ALT_DONOR, coding, INTERNAL, intronic best transcript NM_024766	chr2	+	NonCoding	44502688	44505730
TC0200007422.hg.1	6.66	8.16	0.08		T	T	-2.83	0.0151	0.3336	T	flawjorbu.aAug10-unspliced	flawjorbu	Transcript Identified by AceView	chr2	+	Coding	44593111	44595972
TC0200007423.hg.1	6.32	6.68	0.29		F	T	-1.28	0.3203	0.8690	F	fleyjorbu.aAug10-unspliced	fleyjorbu	Transcript Identified by AceView	chr2	+	Coding	44598871	44600319
TC0200007424.hg.1	4.69	5.06	0.51		F	F	-1.29	0.3348	0.8754	F	jorpawbo.aAug10-unspliced	jorpawbo	Transcript Identified by AceView	chr2	+	Coding	44751440	44753249
TC0200007425.hg.1	4.56	4.45	0.39		F	F	1.08	0.8525	0.9864	F				chr2	+	NonCoding	44808168	44822262
TC0200007426.hg.1	5.43	5.6	0.32		T	T	-1.13	0.6820	0.9654	T	seyfa.aAug10-unspliced	seyfa	Transcript Identified by AceView	chr2	+	Coding	44826264	44827043
TC0200007427.hg.1	4.16	4.62	0.28		F	T	-1.38	0.3764	0.8926	F				chr2	+	NonCoding	44838077	44838948
TC0200007428.hg.1	5.72	5.24	0.58		T	T	1.39	0.8170	0.9833	T				chr2	+	NonCoding	44856822	44857487
TC0200007429.hg.1	6.73	6.39	0.56		T	T	1.27	0.3826	0.8953	T				chr2	+	NonCoding	44914554	44917859
TC0200007431.hg.1	4.06	3.83	0.32		T	F	1.17	0.6921	0.9669	F	ENST00000621512; uc061itu.1	Six3os1_7	Six3os1 conserved region 7 [Source:RFAM;Acc:RF02252]	chr2	+	NonCoding	44940045	44940245
TC0200007432.hg.1	9.99	6.89	1.22		T	T	8.6	0.0160	0.3417	T	NM_005413; ENST00000260653; OTTHUMT00000326192; uc002run.2	SIX3	SIX homeobox 3	chr2	+	Coding	44941898	44946077
TC0200007433.hg.1	8.23	8.6	0.28		T	T	-1.29	0.5466	0.9405	T	LOC730043.aAug10-unspliced	LOC730043	Transcript Identified by AceView, Entrez Gene ID(s) 730043	chr2	+	Unassigned	44953994	44960799
TC0200007434.hg.1	6.64	6.61	0.41		T	T	1.02	0.6302	0.9572	T	ENST00000425325.2; OTTHUMT00000326189; uc061itv.1	AC012354.6	novel transcript	chr2	+	NonCoding	44954664	44968762
TC0200007435.hg.1	8.3	8.35	0.97		T	T	-1.03	0.5262	0.9349	T	ENST00000423051	AC012354.8		chr2	+	Multiple_Complex	44993503	44996898
TC0200007436.hg.1	6.21	5.91	0.98		T	T	1.23	0.6587	0.9615	T				chr2	+	NonCoding	45022087	45022918
TC0200007437.hg.1	3.87	4.06	0.76		F	F	-1.14	0.7251	0.9712	F	tofa.aAug10-unspliced	tofa	Transcript Identified by AceView	chr2	+	Coding	45041705	45042434
TC0200007438.hg.1	6.57	6.26	0.27		T	T	1.24	0.6806	0.9651	T	ENST00000442821.1; OTTHUMT00000326240; uc061ity.1	AC009236.2	putative novel transcript	chr2	+	NonCoding	45168583	45169414
TC0200007439.hg.1	5.11	4.31	0.19		F	F	1.75	0.1335	0.7124	F				chr2	+	NonCoding	45169563	45175792
TC0200007440.hg.1	4.58	4.85	0.61		T	T	-1.21	0.9090	0.9925	T				chr2	+	NonCoding	45184866	45221326
TC0200007441.hg.1	6.37	6.39	0.3		T	T	-1.02	0.9688	0.9967	T				chr2	+	NonCoding	45323528	45333369
TC0200007442.hg.1	5.41	5.09	1.13		T	T	1.24	0.2957	0.8561	T				chr2	+	NonCoding	45341209	45345004
TC0200007443.hg.1	5.65	5.4	0.96		F	F	1.19	0.7094	0.9692	F	zorboybu.aAug10-unspliced	zorboybu	Transcript Identified by AceView	chr2	+	Coding	45444491	45445544
TC0200007444.hg.1	5.31	5.18	0.38		F	T	1.09	0.8602	0.9872	F				chr2	+	NonCoding	45610616	45636719
TC0200007445.hg.1	4.73	4.25	0.34		F	F	1.39	0.5934	0.9503	F				chr2	+	NonCoding	45648727	45649220
TC0200007446.hg.1	8.33	10.14	0.43		T	T	-3.51	0.0222	0.3883	T	NM_005400; ENST00000306156; ENST00000394874; ENST00000421201; ENST00000462720; ENST00000467135; ENST00000469753; ENST00000472021; ENST00000476675; ENST00000480453; ENST00000480633; ENST00000485176; ENST00000489067; ENST00000494472; ENST00000497602; ENST00000498388; BC109033; BC109034; OTTHUMT00000250751; OTTHUMT00000258143; OTTHUMT00000258144; OTTHUMT00000258145; OTTHUMT00000258147; OTTHUMT00000258148; OTTHUMT00000258149; OTTHUMT00000323444; OTTHUMT00000323445; OTTHUMT00000323520; OTTHUMT00000323521; OTTHUMT00000323644; OTTHUMT00000323645; OTTHUMT00000323646; OTTHUMT00000323647; uc002ruu.3	PRKCE	protein kinase C, epsilon	chr2	+	Multiple_Complex	45651345	46187990
TC0200007447.hg.1	3.87	4	0.52		F	F	-1.09	0.8079	0.9823	F	vafa.aAug10-unspliced	vafa	Transcript Identified by AceView	chr2	+	Coding	45653692	45654554
TC0200007448.hg.1	6.54	6.48	0.86		T	T	1.04	0.9455	0.9953	T	slawklaw.aAug10-unspliced	slawklaw	Transcript Identified by AceView	chr2	+	Unassigned	45872355	45873533
TC0200007449.hg.1	7.35	7.64	0.2		T	T	-1.22	0.5676	0.9442	T	slerklaw.aAug10-unspliced	slerklaw	Transcript Identified by AceView	chr2	+	Unassigned	45895133	45896041
TC0200007450.hg.1	5.05	5.88	0.25		T	T	-1.78	0.0852	0.6272	T	meno.aAug10-unspliced	meno	Transcript Identified by AceView	chr2	+	Unassigned	45935451	45938201
TC0200007451.hg.1	6.03	5.69	0.63		T	T	1.26	0.5261	0.9349	T	pawvorbo.aAug10-unspliced	pawvorbo	Transcript Identified by AceView	chr2	+	Coding	45987131	45987499
TC0200007452.hg.1	5.14	5.26	0.31		T	T	-1.09	0.7852	0.9795	T	slarpawbo.aAug10-unspliced	slarpawbo	Transcript Identified by AceView	chr2	+	Coding	45987631	45988065
TC0200007453.hg.1	5.69	6.99	0.44		T	T	-2.46	0.0468	0.5171	T	farjoybu.aAug10-unspliced	farjoybu	Transcript Identified by AceView	chr2	+	Coding	46012378	46015695
TC0200007454.hg.1	7.68	8.43	1.1		T	T	-1.69	0.6830	0.9657	T	spuboybu.aAug10-unspliced	spuboybu	Transcript Identified by AceView	chr2	+	Coding	46031971	46032698
TC0200007455.hg.1	4.99	6.17	0.66		F	T	-2.27	0.1028	0.6637	F	mypawbo.aAug10-unspliced	mypawbo	Transcript Identified by AceView	chr2	+	Unassigned	46092298	46093954
TC0200007456.hg.1	3.64	3.72	0.09		F	F	-1.06	0.8647	0.9878	F				chr2	+	NonCoding	46258084	46260007
TC0200007457.hg.1	13.46	14.06	0.23		T	T	-1.52	0.2250	0.8095	T	ENST00000622034; uc061iuw.1	Metazoa_SRP	Metazoan signal recognition particle RNA [Source:RFAM;Acc:RF00017]	chr2	+	NonCoding	46266690	46266971
TC0200007458.hg.1	13.76	11.36	0.64		T	T	5.25	0.0136	0.3231	T	NM_001430; ENST00000263734; ENST00000449347; ENST00000460015; ENST00000463191; ENST00000465318; ENST00000466465; ENST00000467888; ENST00000468530; ENST00000475822; ENST00000483692; BC051338; OTTHUMT00000250752; OTTHUMT00000328041; OTTHUMT00000328042; OTTHUMT00000328043; OTTHUMT00000328044; OTTHUMT00000328045; OTTHUMT00000328046; OTTHUMT00000328047; OTTHUMT00000328048; OTTHUMT00000328049; uc002ruv.3	EPAS1	endothelial PAS domain protein 1	chr2	+	Multiple_Complex	46293667	46386703
TC0200007459.hg.1	6.62	6.52	0.62		T	T	1.08	0.4659	0.9215	T	rygabo.aAug10-unspliced; rygabo.bAug10-unspliced	rygabo	Transcript Identified by AceView	chr2	+	Coding	46299056	46301820
TC0200007460.hg.1	6.18	5.68	0.31		F	F	1.42	0.3480	0.8813	F	jeyjoybu.aAug10-unspliced	jeyjoybu	Transcript Identified by AceView	chr2	+	Unassigned	46301939	46303290
TC0200007461.hg.1	8.22	7.25	0.36		T	T	1.95	0.1017	0.6614	T	joyjoybu.aAug10-unspliced	joyjoybu	Transcript Identified by AceView	chr2	+	Unassigned	46305768	46306148
TC0200007462.hg.1	7.15	6.56	0.36		T	T	1.5	0.4804	0.9244	T	snaklaw.aAug10-unspliced	snaklaw	Transcript Identified by AceView	chr2	+	Unassigned	46331178	46332283
TC0200007463.hg.1	5.2	5.9	0.42		F	F	-1.63	0.4081	0.9034	F	mono.aAug10-unspliced	mono	Transcript Identified by AceView	chr2	+	Unassigned	46372714	46375190
TC0200007464.hg.1	5.35	4.46	0.52		F	F	1.86	0.0832	0.6217	F	warfa.aAug10-unspliced	warfa	Transcript Identified by AceView	chr2	+	Coding	46411648	46412528
TC0200007466.hg.1	6.58	7.2	0.08		T	T	-1.54	0.2177	0.8038	T	ENST00000517716.1; OTTHUMT00000380571; uc061ivn.1	RP11-417F21.2	novel transcript	chr2	+	NonCoding	46499731	46501278
TC0200007467.hg.1	7.86	7.71	0.11		T	T	1.11	0.8652	0.9878	T				chr2	+	NonCoding	46520413	46533049
TC0200007468.hg.1	4.76	5.8	0.8		F	T	-2.06	0.2681	0.8398	F				chr2	+	NonCoding	46523819	46525216
TC0200007469.hg.1	5.99	5.45	0.2		T	F	1.46	0.2109	0.7977	F				chr2	+	NonCoding	46525517	46527332
TC0200007470.hg.1	3.73	4.89	0.65		T	T	-2.23	0.2383	0.8189	T				chr2	+	NonCoding	46535696	46541470
TC0200007471.hg.1	14.51	12.91	0.48		T	T	3.02	0.0359	0.4685	T	NM_012249; ENST00000238738; ENST00000432183; ENST00000465198; ENST00000473428; ENST00000482449; ENST00000489448; ENST00000489471; ENST00000494370; ENST00000616091; BC056154; BC065291; BC070485; BC093805; BC101806; OTTHUMT00000319409; OTTHUMT00000319410; OTTHUMT00000319411; OTTHUMT00000319412; OTTHUMT00000319413; OTTHUMT00000319414; OTTHUMT00000319415; OTTHUMT00000319416	RHOQ	ras homolog family member Q	chr2	+	Multiple_Complex	46541806	46584688
TC0200007472.hg.1	5.84	6.24	0.31		T	T	-1.32	0.6676	0.9629	T	sneeklaw.aAug10-unspliced	sneeklaw	Transcript Identified by AceView	chr2	+	Unassigned	46547559	46550239
TC0200007473.hg.1	12.53	12.04	0.41		T	T	1.41	0.3532	0.8844	T	NM_014171; ENST00000238892; ENST00000486447; BC006980; BC018653; OTTHUMT00000250748; OTTHUMT00000329338	CRIPT	cysteine-rich PDZ-binding protein	chr2	+	Multiple_Complex	46616416	46630176
TC0200007474.hg.1	6.16	7.77	0.4		T	T	-3.04	0.0343	0.4597	T	ENST00000622979; OTTHUMT00000431174; uc061iwf.1	RP11-536C12.1	TEC	chr2	+	NonCoding	46638197	46670778
TC0200007475.hg.1	6.79	7.4	0.16		F	T	-1.52	0.2319	0.8154	F	spawklaw.aAug10-unspliced	spawklaw	Transcript Identified by AceView	chr2	+	Coding	46665921	46666718
TC0200007476.hg.1	6.43	6.41	0.92		T	T	1.02	0.4840	0.9254	T				chr2	+	NonCoding	46681062	46684545
TC0200007477.hg.1	12.8	11.64	1.2		T	T	2.24	0.6125	0.9539	T	NM_014011; NM_144949; ENST00000306503; ENST00000394861; BC032862	SOCS5	suppressor of cytokine signaling 5	chr2	+	Coding	46698952	46763129
TC0200007478.hg.1	6.47	5.91	0.68		T	T	1.47	0.5525	0.9416	T	ENST00000568862.1; OTTHUMT00000431184; uc061iwg.1	RP11-333I13.1	novel transcript	chr2	+	NonCoding	46777783	46780245
TC0200007479.hg.1	6.81	6.65	0.42		T	T	1.11	0.4757	0.9233	T				chr2	+	NonCoding	46784751	46789408
TC0200007480.hg.1	6.37	7.46	0.51		F	T	-2.12	0.0947	0.6479	F				chr2	+	NonCoding	46792846	46793878
TC0200007481.hg.1	3.83	3.74	0.16		F	F	1.07	0.8743	0.9883	F				chr2	+	NonCoding	46798957	46799700
TC0200007482.hg.1	8.16	7.12	0.21		T	T	2.06	0.0569	0.5507	T	NR_024452; NR_034099; ENST00000409518; ENST00000409912; ENST00000422294; ENST00000468141; ENST00000479311; ENST00000490950; ENST00000495449	LINC01119; LINC01118	long intergenic non-protein coding RNA 1119; long intergenic non-protein coding RNA 1118	chr2	+	NonCoding	46811583	46859007
TC0200007483.hg.1	6.67	6.07	0.36		T	T	1.52	0.2541	0.8302	T	sperklaw.aAug10	sperklaw	Transcript Identified by AceView	chr2	+	Unassigned	46828731	46833861
TC0200007484.hg.1	4.87	4.51	0.08		F	F	1.29	0.4187	0.9067	F				chr2	+	NonCoding	46863539	46875189
TC0200007485.hg.1	10.47	11.03	0.43		T	T	-1.47	0.1752	0.7634	T	ENST00000429761.1; OTTHUMT00000329487; uc061iwl.1	AC016722.4	novel transcript, antisense to MCFD2	chr2	+	NonCoding	46899275	46908678
TC0200007486.hg.1	8.91	8.67	0.71		T	T	1.18	0.8586	0.9870	T	NM_001288951; NM_001288953; NM_001288955; NM_020458; ENST00000319190; ENST00000394850; ENST00000409245; ENST00000409825; ENST00000440051; ENST00000441914; ENST00000461601; ENST00000474321; ENST00000484061; ENST00000484337; ENST00000491786; ENST00000496991; BC111487; BC114365; OTTHUMT00000329667; OTTHUMT00000329698; OTTHUMT00000329699; OTTHUMT00000329700; OTTHUMT00000329701; OTTHUMT00000329702; OTTHUMT00000329703; OTTHUMT00000329704; OTTHUMT00000329705; OTTHUMT00000329706; OTTHUMT00000329707; OTTHUMT00000329708	TTC7A	tetratricopeptide repeat domain 7A	chr2	+	Multiple_Complex	46916129	47076137
TC0200007487.hg.1	5.27	7.51	0.6		T	T	-4.74	0.0143	0.3289	T	staklaw.aAug10-unspliced	staklaw	Transcript Identified by AceView	chr2	+	Unassigned	46959684	46960670
TC0200007488.hg.1	7.07	8.3	0.19		T	T	-2.34	0.0266	0.4163	T	nawpeebo.aAug10-unspliced	nawpeebo	Transcript Identified by AceView	chr2	+	Coding	46997919	46998425
TC0200007489.hg.1	6.1	7.65	0.46		T	T	-2.94	0.0240	0.3994	T	wojoybu.aAug10-unspliced	wojoybu	Transcript Identified by AceView	chr2	+	Coding	46998598	46999722
TC0200007490.hg.1	6.69	6.79	0.16		T	T	-1.07	0.8181	0.9834	T	blojerbo.aAug10-unspliced	blojerbo	Transcript Identified by AceView	chr2	+	Unassigned	47013756	47014452
TC0200007491.hg.1	6.99	6.9	0.22		T	T	1.07	0.9467	0.9955	T	chafa.aAug10-unspliced	chafa	Transcript Identified by AceView	chr2	+	Coding	47014525	47015210
TC0200007492.hg.1	5.43	6.44	0.77		T	T	-2.01	0.1795	0.7676	T	blarjerbo.aAug10-unspliced	blarjerbo	Transcript Identified by AceView	chr2	+	Unassigned	47016041	47017681
TC0200007493.hg.1	5.89	6.58	0.35		T	T	-1.61	0.1714	0.7598	T	chyfa.aAug10-unspliced	chyfa	Transcript Identified by AceView	chr2	+	Coding	47031445	47032877
TC0200007494.hg.1	4.56	4.81	0.14		F	T	-1.19	0.5305	0.9359	F	rypeebo.aAug10-unspliced	rypeebo	Transcript Identified by AceView	chr2	+	Coding	47037018	47037341
TC0200007495.hg.1	5.62	4.55	0.34		F	F	2.1	0.0728	0.5965	F	rawpeebo.aAug10-unspliced	rawpeebo	Transcript Identified by AceView	chr2	+	Coding	47056056	47056631
TC0200007496.hg.1	7.54	8.57	0.4		T	T	-2.04	0.0476	0.5203	T	ENST00000627333; uc061ixi.1	Metazoa_SRP	Metazoan signal recognition particle RNA [Source:RFAM;Acc:RF00017]	chr2	+	NonCoding	47060224	47060466
TC0200007497.hg.1	6.73	6.19	0.24		T	T	1.45	0.2116	0.7986	T	ENST00000421759.1; OTTHUMT00000329710; uc061ixl.1	AC073283.7	novel transcript	chr2	+	NonCoding	47067822	47071204
TC0200007498.hg.1	7.29	7.54	0.63		T	T	-1.19	0.8734	0.9883	T				chr2	+	NonCoding	47079298	47092729
TC0200007499.hg.1	4.55	4.48	0.32		F	F	1.05	0.8379	0.9854	F				chr2	+	NonCoding	47088721	47089903
TC0200007500.hg.1	6.65	6.66	0.49		T	T	-1	0.6188	0.9553	T	chawfa.aAug10-unspliced	chawfa	Transcript Identified by AceView	chr2	+	Coding	47176600	47177095
TC0200007501.hg.1	6.64	4.69	0.66		T	F	3.85	0.0404	0.4905	F				chr2	+	NonCoding	47218100	47221348
TC0200007502.hg.1	5.52	4.57	0.43		T	F	1.93	0.1672	0.7558	F	cherfa.cAug10; ENST00000426892.1; ENST00000444361.1; OTTHUMT00000323596; OTTHUMT00000323597; uc061ixx.1; uc061ixy.1	cherfa; AC106869.2	Transcript Identified by AceView; novel transcript	chr2	+	NonCoding	47225793	47240384
TC0200007503.hg.1	6.22	5.75	0.61		T	T	1.38	0.4614	0.9200	T				chr2	+	NonCoding	47271248	47275852
TC0200007504.hg.1	6.43	7.5	0.41		F	T	-2.1	0.0820	0.6197	F				chr2	+	NonCoding	47290693	47300195
TC0200007505.hg.1	11.53	10.3	0.21		T	T	2.35	0.0372	0.4748	T	NR_001568	BCYRN1	brain cytoplasmic RNA 1	chr2	+	NonCoding	47325858	47344517
TC0200007506.hg.1	6.47	6.52	0.89		T	T	-1.04	0.4595	0.9195	T	NM_002354; ENST00000263735; ENST00000405271; ENST00000419334; ENST00000456133; ENST00000474691; ENST00000490733; BC014785; OTTHUMT00000250792; OTTHUMT00000323354; OTTHUMT00000323638; OTTHUMT00000323639; OTTHUMT00000323640; OTTHUMT00000323641	EPCAM	epithelial cell adhesion molecule	chr2	+	Multiple_Complex	47345158	47387601
TC0200007507.hg.1	5.28	5.85	0.6		F	F	-1.48	0.7238	0.9710	F	NR_030286; ENST00000385188; uc021vhd.1	MIR559	microRNA 559	chr2	+	Precursor_microRNA	47377675	47377770
TC0200007508.hg.1	16.87	17.33	0.19		T	T	-1.38	0.3116	0.8652	T	ENST00000622819; uc061iyh.1	Metazoa_SRP	Metazoan signal recognition particle RNA [Source:RFAM;Acc:RF00017]	chr2	+	NonCoding	47383160	47383421
TC0200007510.hg.1	7.04	6.59	0.28		T	T	1.36	0.5783	0.9469	T	stoyklaw.aAug10-unspliced	stoyklaw	Transcript Identified by AceView	chr2	+	Unassigned	47453103	47454428
TC0200007511.hg.1	4.68	4.38	0.79		F	F	1.23	0.8316	0.9846	F	hatumo.aAug10-unspliced	hatumo	Transcript Identified by AceView	chr2	+	Unassigned	47486014	47487891
TC0200007512.hg.1	4.98	4.95	0.46		F	F	1.02	0.9779	0.9975	F	glarjerbo.aAug10-unspliced	glarjerbo	Transcript Identified by AceView	chr2	+	Coding	47514181	47514551
TC0200007513.hg.1	6.15	5.74	1.46		T	T	1.33	0.7572	0.9760	T	retiyo.aAug10-unspliced	retiyo	Transcript Identified by AceView	chr2	+	Coding	47572185	47575206
TC0200007514.hg.1	4.74	6.95	0.94		T	T	-4.64	0.0515	0.5331	T				chr2	+	NonCoding	47627142	47635039
TC0200007515.hg.1	5.9	5.67	0.39		T	T	1.17	0.7416	0.9739	T				chr2	+	NonCoding	47676758	47676979
TC0200007517.hg.1	6.63	6.43	0.4		T	T	1.15	0.7586	0.9760	T	ENST00000419124	AC006509.4		chr2	+	Pseudogene	47705468	47705979
TC0200007518.hg.1	5.37	4.54	0.17		F	F	1.77	0.1245	0.6976	F				chr2	+	NonCoding	47779074	47781514
TC0200007519.hg.1	6.48	6.91	0.14		T	T	-1.35	0.3530	0.8844	T				chr2	+	NonCoding	47850337	47850677
TC0200007520.hg.1	3.9	3.87	0.25		F	F	1.02	0.9742	0.9971	F				chr2	+	NonCoding	47853601	47862841
TC0200007521.hg.1	7.4	7.75	0.43		T	T	-1.27	0.3762	0.8925	T	ENST00000422792	AC079807.3		chr2	+	Multiple_Complex	47883455	47883909
TC0200007522.hg.1	5.8	6.35	0.47		T	T	-1.47	0.3315	0.8740	T				chr2	+	NonCoding	47899827	47901516
TC0200007523.hg.1	5.96	6.59	0.28		T	T	-1.54	0.2445	0.8229	T	ENST00000417692.1; ENST00000432064.1; ENST00000439870.1; OTTHUMT00000324096; OTTHUMT00000324097; OTTHUMT00000324098; uc061izo.1; uc061izp.1; uc061izq.1; vopawbo.dAug10	AC079807.2; vopawbo	novel transcript; Transcript Identified by AceView	chr2	+	NonCoding	47905678	47908159
TC0200007524.hg.1	5.81	6.55	0.19		T	T	-1.67	0.1154	0.6836	T				chr2	+	NonCoding	47913305	47920445
TC0200007525.hg.1	5.29	6.03	0.29		F	T	-1.67	0.1847	0.7734	F	ENST00000619984	RP11-429P7.1		chr2	+	Pseudogene	47989625	47990526
TC0200007526.hg.1	6.04	5.67	0.75		T	T	1.3	0.5984	0.9511	T				chr2	+	NonCoding	48047504	48090369
TC0200007527.hg.1	4.82	4.01	0.28		F	F	1.75	0.0893	0.6372	F				chr2	+	NonCoding	48112975	48118245
TC0200007528.hg.1	5.6	5.33	0.62		F	T	1.2	0.3478	0.8813	F				chr2	+	NonCoding	48130726	48165116
TC0200007529.hg.1	6.6	6.13	0.38		T	T	1.38	0.6439	0.9595	T				chr2	+	NonCoding	48196099	48198464
TC0200007530.hg.1	6.95	7.76	0.35		T	T	-1.74	0.1745	0.7629	T	ENST00000364140; uc061izt.1	RN7SKP224	RNA, 7SK small nuclear pseudogene 224 [Source:HGNC Symbol;Acc:HGNC:45948]	chr2	+	NonCoding	48217575	48217899
TC0200007531.hg.1	5.07	5.03	0.68		F	T	1.03	0.7520	0.9756	F	sherfa.aAug10	sherfa	Transcript Identified by AceView	chr2	+	Multiple_Complex	48253446	48291077
TC0200007532.hg.1	6.75	7.01	0.44		T	T	-1.19	0.6642	0.9624	T				chr2	+	NonCoding	48300860	48301218
TC0200007533.hg.1	9.85	8.79	0.8		T	T	2.09	0.1846	0.7734	T	NM_002158; ENST00000340553; ENST00000413569; ENST00000616844; BC063305; OTTHUMT00000251240; OTTHUMT00000323786	FOXN2	forkhead box N2	chr2	+	Multiple_Complex	48314637	48379295
TC0200007534.hg.1	4.77	5.16	0.29		T	T	-1.31	0.6211	0.9561	T				chr2	+	NonCoding	48416259	48425802
TC0200007535.hg.1	8.49	9.23	1.08		T	T	-1.68	0.2794	0.8459	T	NM_001135629; NM_001193475; NM_152994; NR_024188; ENST00000281394; ENST00000294952; ENST00000416913; ENST00000421486; ENST00000431614; ENST00000449090; ENST00000455978; ENST00000460299; ENST00000476199; BC111059; BC117279; BC143463; BC143466; OTTHUMT00000251238; OTTHUMT00000323783; OTTHUMT00000323784; OTTHUMT00000323785; OTTHUMT00000323787; OTTHUMT00000323788; OTTHUMT00000324201; OTTHUMT00000324203	PPP1R21	protein phosphatase 1, regulatory subunit 21	chr2	+	Multiple_Complex	48440598	48515392
TC0200007536.hg.1	7.1	5.68	0.86		T	T	2.68	0.1017	0.6615	T	NM_001193487; NM_001198593; NM_001198594; NM_001198595; NM_006872; NM_006873; NM_172311; ENST00000309827; ENST00000394751; ENST00000394754; ENST00000402114; ENST00000403751; ENST00000404752; ENST00000405008; ENST00000406226; ENST00000423675; ENST00000430487; ENST00000437125; ENST00000444932; ENST00000448460; ENST00000463040; ENST00000468326; ENST00000470560; ENST00000484110; ENST00000508440; BC025991; BC101772; BC101774; BC121063; BC121064; BC143520; OTTHUMT00000251241; OTTHUMT00000323846; OTTHUMT00000323847; OTTHUMT00000323848; OTTHUMT00000323850; OTTHUMT00000323852; OTTHUMT00000323853; OTTHUMT00000323854; OTTHUMT00000325006; OTTHUMT00000325007; OTTHUMT00000325205; OTTHUMT00000325207; OTTHUMT00000325232; OTTHUMT00000325233; OTTHUMT00000365507; uc021vhf.1	GTF2A1L; STON1-GTF2A1L; STON1	general transcription factor IIA 1-like; STON1-GTF2A1L readthrough; stonin 1	chr2	+	Multiple_Complex	48525355	48776519
TC0200007537.hg.1	3.71	5.48	0.33		F	T	-3.42	0.0104	0.2891	F	swerjoybu.aAug10-unspliced	swerjoybu	Transcript Identified by AceView	chr2	+	Coding	48539247	48541352
TC0200007538.hg.1	5.82	5.68	0.88		T	T	1.1	0.7504	0.9753	T	bukabu.aAug10-unspliced	bukabu	Transcript Identified by AceView	chr2	+	Coding	48563393	48563797
TC0200007539.hg.1	3.53	4.03	0.83		F	F	-1.42	0.9671	0.9964	F	titumo.bAug10-unspliced	titumo	Transcript Identified by AceView	chr2	+	Unassigned	48690289	48690871
TC0200007540.hg.1	4.1	3.8	0.2		F	F	1.23	0.5519	0.9414	F	titumo.aAug10-unspliced	titumo	Transcript Identified by AceView	chr2	+	Coding	48692944	48693488
TC0200007541.hg.1	5.72	5.78	0.53		T	T	-1.04	0.6803	0.9651	T	ENST00000416023	TCEB2P3	transcription elongation factor B (SIII), polypeptide 2 (18kDa, elongin B) pseudogene 3 [Source:HGNC Symbol;Acc:HGNC:39721]	chr2	+	Multiple_Complex	48780602	48780895
TC0200007542.hg.1	5.39	3.67	1.48		F	F	3.29	0.2788	0.8456	F				chr2	+	NonCoding	48822636	48825908
TC0200007543.hg.1	5.32	7.94	0.27		F	T	-6.14	0.0012	0.1296	F	NR_107011	MIR548BA	microRNA 548ba	chr2	+	Multiple_Complex	49059603	49059658
TC0200007544.hg.1	3.74	3.2	0.34		F	F	1.46	0.5129	0.9322	F	pudoy.aAug10-unspliced	pudoy	Transcript Identified by AceView	chr2	+	Coding	49132254	49132995
TC0200007545.hg.1	9.32	9.07	0.08		T	T	1.19	0.6691	0.9632	T				chr2	+	NonCoding	49209827	49229904
TC0200007546.hg.1	4.99	4.73	0.41		F	F	1.2	0.6503	0.9607	F				chr2	+	NonCoding	49268645	49443683
TC0200007547.hg.1	4.07	3.94	0.34		F	F	1.1	0.5390	0.9383	F				chr2	+	NonCoding	49601752	49659972
TC0200007548.hg.1	5	4.84	0.78		F	F	1.11	0.3990	0.9000	F				chr2	+	NonCoding	49664647	49664696
TC0200007549.hg.1	4.05	3.95	0.08		F	F	1.08	0.8336	0.9849	F				chr2	+	NonCoding	49753964	49785601
TC0200007550.hg.1	4.51	4.54	0.31		F	F	-1.02	0.9925	0.9993	F				chr2	+	NonCoding	49869319	49893846
TC0200007551.hg.1	7.9	6.34	0.63		T	T	2.95	0.0860	0.6292	T	ENST00000415103	RPL7P13	ribosomal protein L7 pseudogene 13 [Source:HGNC Symbol;Acc:HGNC:36861]	chr2	+	Pseudogene	49878623	49879363
TC0200007552.hg.1	5.26	5.2	0.26		F	F	1.04	0.8608	0.9872	F				chr2	+	NonCoding	50225134	50338278
TC0200007553.hg.1	7.81	8.58	0.93		T	T	-1.7	0.7617	0.9765	T	uc061jbn.1	AC068715.1		chr2	+	Precursor_microRNA	50381657	50381751
TC0200007554.hg.1	6.07	6.66	0.31		T	T	-1.5	0.1954	0.7834	T	molar.aAug10	molar	Transcript Identified by AceView	chr2	+	Unassigned	50425729	50428592
TC0200007555.hg.1	4.86	5.26	0.5		F	F	-1.31	0.8508	0.9862	F				chr2	+	NonCoding	50624812	50632611
TC0200007556.hg.1	5.41	5.01	0.06		T	F	1.33	0.4325	0.9116	F				chr2	+	NonCoding	50640956	50740805
TC0200007557.hg.1	6.27	7.51	0.17		F	F	-2.36	0.0459	0.5135	F	uc061jcf.1	AC007682.3		chr2	+	Precursor_microRNA	50943286	50943396
TC0200007558.hg.1	5.28	5.85	0.57		F	F	-1.48	0.4015	0.9011	F	uc061jcg.1	AC007682.2		chr2	+	Precursor_microRNA	50961245	50961333
TC0200007559.hg.1	6.04	6.34	0.86		T	T	-1.23	0.7880	0.9799	T	uc061jch.1	AC007682.4		chr2	+	Precursor_microRNA	51027953	51028097
TC0200007560.hg.1	3.89	3.19	0.17		F	F	1.63	0.2014	0.7894	F	ENST00000440698; ENST00000440698.1; OTTHUMT00000291399; uc061jci.1	LOC730100; AC007682.1	uncharacterized LOC730100; novel transcript	chr2	+	NonCoding	51032601	52407917
TC0200007561.hg.1	4.8	3.38	0.61		F	F	2.66	0.0430	0.5016	F				chr2	+	NonCoding	51209432	51212732
TC0200007562.hg.1	3.23	4.22	0.74		F	F	-1.99	0.4142	0.9054	F	pluklee.aAug10-unspliced	pluklee	Transcript Identified by AceView	chr2	+	Unassigned	51244037	51244646
TC0200007563.hg.1	4.57	3.15	0.43		T	F	2.67	0.0296	0.4341	F				chr2	+	NonCoding	51330743	51342891
TC0200007564.hg.1	6.26	6.09	0.26		T	F	1.12	0.7449	0.9743	F				chr2	+	NonCoding	51404947	51451877
TC0200007565.hg.1	6.22	6.13	0.59		T	T	1.06	0.8619	0.9874	T	ENST00000446933	KNOP1P3	lysine-rich nucleolar protein 1 pseudogene 3 [Source:HGNC Symbol;Acc:HGNC:48921]	chr2	+	Multiple_Complex	51511058	51511483
TC0200007566.hg.1	6.43	6.86	0.75		T	T	-1.35	0.4867	0.9262	T				chr2	+	NonCoding	51988426	52105088
TC0200007567.hg.1	5.24	4.95	0.86		F	F	1.22	0.6156	0.9547	F	OTTHUMT00000324127	ZNF863P	zinc finger protein 863, pseudogene	chr2	+	Multiple_Complex	52071355	52077197
TC0200007568.hg.1	6.03	6.58	1.36		F	F	-1.46	0.4052	0.9025	F				chr2	+	NonCoding	52226622	52243516
TC0200007569.hg.1	6.36	5.85	0.6		T	T	1.43	0.4792	0.9242	T	ENST00000365325; uc061jcm.1	Y_RNA	Y RNA [Source:RFAM;Acc:RF00019]	chr2	+	NonCoding	52297995	52298096
TC0200007570.hg.1	5.52	5.84	0.39		F	F	-1.25	0.5049	0.9304	F	ENST00000435357.1; OTTHUMT00000324138; uc061jcn.1	AC087073.1	novel transcript	chr2	+	NonCoding	52373118	52390012
TC0200007571.hg.1	5.82	6.01	1.11		T	T	-1.14	0.6868	0.9662	T				chr2	+	NonCoding	52427932	52438242
TC0200007572.hg.1	5.8	6.09	0.87		F	T	-1.23	0.8147	0.9831	F				chr2	+	NonCoding	52519291	52545724
TC0200007573.hg.1	6.75	6.5	0.42		T	T	1.18	0.6580	0.9613	T	ENST00000378256	AC139712.2		chr2	+	Multiple_Complex	52570648	52572522
TC0200007574.hg.1	6.16	5.7	0.11		T	F	1.37	0.3586	0.8857	F	ENST00000430768	FTH1P6	ferritin, heavy polypeptide 1 pseudogene 6 [Source:HGNC Symbol;Acc:HGNC:39088]	chr2	+	Multiple_Complex	52629743	52630078
TC0200007575.hg.1	11.69	13.41	1.37		T	T	-3.3	0.2649	0.8384	T	uc061jcp.1	AC019196.1		chr2	+	Precursor_microRNA	52679750	52679840
TC0200007576.hg.1	5	6.47	0.5		F	T	-2.77	0.0410	0.4933	F				chr2	+	NonCoding	52698162	52699035
TC0200007577.hg.1	4.41	5.2	1.09		F	F	-1.73	0.4354	0.9127	F				chr2	+	NonCoding	52713254	52714317
TC0200007578.hg.1	5.87	4.94	0.44		F	F	1.91	0.1196	0.6896	F				chr2	+	NonCoding	52717739	52720135
TC0200007579.hg.1	4.72	4.19	0.63		F	T	1.44	0.7861	0.9796	F	ENST00000418451.1; OTTHUMT00000326160; reydoy.aAug10; uc061jcs.1	AC010967.3; reydoy	novel transcript; Transcript Identified by AceView	chr2	+	NonCoding	52864235	52866631
TC0200007580.hg.1	8.17	8.06	0.19		T	T	1.08	0.8185	0.9834	T	ENST00000438648	AC010967.1		chr2	+	Multiple_Complex	52883243	52883455
TC0200007581.hg.1	5.16	4.61	1.21		T	F	1.47	0.5458	0.9404	F				chr2	+	NonCoding	53208750	53210891
TC0200007582.hg.1	6.91	6.46	0.22		T	T	1.36	0.4290	0.9105	T				chr2	+	NonCoding	53313851	53344994
TC0200007583.hg.1	6.58	6.63	0.73		F	T	-1.04	0.5935	0.9503	F				chr2	+	NonCoding	53345622	53374816
TC0200007584.hg.1	6.82	6.96	0.74		F	F	-1.1	0.4160	0.9057	F	uc061jct.1	AC069157.2		chr2	+	Precursor_microRNA	53422419	53422506
TC0200007585.hg.1	7.39	7.33	0.28		T	T	1.05	0.8537	0.9865	T				chr2	+	NonCoding	53423478	53428758
TC0200007586.hg.1	4.59	3.24	0.28		F	F	2.55	0.0465	0.5159	F				chr2	+	NonCoding	53521091	53548136
TC0200007587.hg.1	5.58	5.95	0.23		F	T	-1.29	0.3665	0.8888	F	torkabu.aAug10	torkabu	Transcript Identified by AceView	chr2	+	NonCoding	53629114	53710418
TC0200007588.hg.1	6.35	5.99	0.28		F	F	1.29	0.5398	0.9384	F				chr2	+	NonCoding	53660752	53667220
TC0200007589.hg.1	7.06	7.59	0.75		T	T	-1.44	0.4234	0.9079	T				chr2	+	NonCoding	53700269	53714582
TC0200007590.hg.1	7.9	6.85	0.44		T	T	2.07	0.1805	0.7688	T	NM_001008708; ENST00000295304; BC017941; BC019239; BC025376; BC053896; OTTHUMT00000324072	CHAC2	ChaC, cation transport regulator homolog 2 (E. coli)	chr2	+	Coding	53767792	53775196
TC0200007591.hg.1	13.86	13.29	0.4		T	T	1.48	0.3437	0.8790	T	NM_001127397; NM_001127398; NM_015701; ENST00000185150; ENST00000378239; ENST00000405123; ENST00000494373; BC013129; BC022228; OTTHUMT00000251404; OTTHUMT00000324070; OTTHUMT00000324071; OTTHUMT00000326486	ERLEC1	endoplasmic reticulum lectin 1	chr2	+	Multiple_Complex	53786931	53818819
TC0200007592.hg.1	5.51	6.86	0.97		T	T	-2.56	0.0904	0.6398	T	sydoy.aAug10-unspliced	sydoy	Transcript Identified by AceView	chr2	+	Coding	53802127	53803589
TC0200007593.hg.1	5.86	4.74	0.45		T	T	2.18	0.0895	0.6375	T				chr2	+	NonCoding	53852913	53859931
TC0200007594.hg.1	5.28	5.98	0.03		F	F	-1.62	0.1783	0.7663	F	fuperbo.aAug10-unspliced	fuperbo	Transcript Identified by AceView	chr2	+	Coding	53890165	53890965
TC0200007596.hg.1	6.59	8.3	0.41		T	T	-3.27	0.0267	0.4172	T	keejeybo.aAug10-unspliced	keejeybo	Transcript Identified by AceView	chr2	+	Coding	53977454	53978019
TC0200007597.hg.1	5.53	5.82	0.38		F	T	-1.22	0.6707	0.9633	F	sarkly.aAug10-unspliced	sarkly	Transcript Identified by AceView	chr2	+	Coding	53987907	53990652
TC0200007598.hg.1	4.58	6.08	0.75		F	T	-2.84	0.1466	0.7315	F				chr2	+	NonCoding	53991561	53992596
TC0200007599.hg.1	5.74	6.6	0.28		F	T	-1.81	0.1446	0.7286	F				chr2	+	NonCoding	53992667	53995471
TC0200007600.hg.1	4.81	7.03	0.39		F	T	-4.66	0.0024	0.1659	F				chr2	+	NonCoding	54007598	54013493
TC0200007601.hg.1	4.52	5.98	0.17		F	T	-2.76	0.0194	0.3686	F				chr2	+	NonCoding	54026928	54027855
TC0200007602.hg.1	5.24	6.13	0.45		T	T	-1.85	0.2827	0.8481	T	ENST00000606436.1; OTTHUMT00000470782; uc061jdw.1	RP11-477N3.1	novel transcript	chr2	+	NonCoding	54082554	54085066
TC0200007603.hg.1	6.68	7.41	0.21		T	T	-1.66	0.1686	0.7569	T	glykabu.aAug10-unspliced	glykabu	Transcript Identified by AceView	chr2	+	Coding	54098373	54099007
TC0200007604.hg.1	5.95	8.15	1.05		F	T	-4.58	0.0288	0.4302	F	myjeybo.aAug10-unspliced	myjeybo	Transcript Identified by AceView	chr2	+	Coding	54099135	54099855
TC0200007605.hg.1	7.17	6.66	0.81		F	T	1.42	0.4679	0.9216	F	seykly.aAug10-unspliced	seykly	Transcript Identified by AceView	chr2	+	Unassigned	54108183	54108994
TC0200007606.hg.1	4.71	5.59	0.43		F	T	-1.85	0.0726	0.5959	F	NM_001100396; ENST00000317627; ENST00000398634; ENST00000405749; ENST00000414747; ENST00000447328; ENST00000486488; ENST00000491538; ENST00000615983; BC126244; BC126246; BC144192; OTTHUMT00000324075; OTTHUMT00000324076; OTTHUMT00000324077; OTTHUMT00000324078; OTTHUMT00000325001; OTTHUMT00000325002; OTTHUMT00000325003; uc002rxt.1	C2orf73	chromosome 2 open reading frame 73	chr2	+	Multiple_Complex	54330034	54383788
TC0200007607.hg.1	5.91	6.14	0.51		T	T	-1.17	0.8487	0.9861	T				chr2	+	NonCoding	54432843	54433937
TC0200007608.hg.1	3.14	3.91	0.04		F	F	-1.71	0.1456	0.7295	F				chr2	+	NonCoding	54435495	54446700
TC0200007609.hg.1	15.63	16.36	0.31		T	T	-1.66	0.1125	0.6794	T	NM_003128; NM_178313; ENST00000333896; ENST00000356805; ENST00000389980; ENST00000467371; ENST00000496323; ENST00000602898; ENST00000615901; BC137282; BC137283; uc002rxx.3	SPTBN1	spectrin, beta, non-erythrocytic 1	chr2	+	Multiple_Complex	54456285	54671446
TC0200007610.hg.1	6.56	7.03	0.19		T	T	-1.38	0.3965	0.8999	T	tukly.aAug10-unspliced	tukly	Transcript Identified by AceView	chr2	+	Unassigned	54488098	54489169
TC0200007611.hg.1	5.37	6.32	0.27		T	T	-1.93	0.0989	0.6567	T	NR_002229	RPL23AP32	ribosomal protein L23a pseudogene 32	chr2	+	Multiple_Complex	54529222	54529841
TC0200007612.hg.1	7.53	7.97	0.64		T	T	-1.36	0.2293	0.8129	T	uc061jen.1	AC093110.1		chr2	+	Precursor_microRNA	54579018	54579119
TC0200007613.hg.1	4.69	8.56	0.82		T	T	-14.69	0.0019	0.1511	T	smerkabu.aAug10-unspliced	smerkabu	Transcript Identified by AceView	chr2	+	Unassigned	54580069	54582592
TC0200007614.hg.1	5.79	7.02	0.93		T	T	-2.36	0.0783	0.6119	T	torkly.aAug10-unspliced	torkly	Transcript Identified by AceView	chr2	+	Coding	54612860	54613344
TC0200007615.hg.1	5.11	5.44	0.51		T	T	-1.26	0.9521	0.9957	T				chr2	+	NonCoding	54677465	54681852
TC0200007616.hg.1	6.96	8.41	0.56		T	T	-2.74	0.0321	0.4488	T	peedybu.aAug10-unspliced	peedybu	Transcript Identified by AceView	chr2	+	Unassigned	54698192	54698800
TC0200007617.hg.1	5.38	5.03	0.21		F	F	1.27	0.6541	0.9610	F				chr2	+	NonCoding	54710260	54711535
TC0200007618.hg.1	4.98	4.8	0.31		T	F	1.13	0.6870	0.9662	F	NM_001039753; ENST00000356458; ENST00000466608; ENST00000472965; ENST00000481376; ENST00000488611; ENST00000490828; ENST00000491655; ENST00000493997; ENST00000496970; OTTHUMT00000324997; OTTHUMT00000324998; OTTHUMT00000325000; OTTHUMT00000326178; OTTHUMT00000326259; OTTHUMT00000326314; OTTHUMT00000343030; OTTHUMT00000343031; OTTHUMT00000467332	EML6	echinoderm microtubule associated protein like 6	chr2	+	Multiple_Complex	54723499	54972025
TC0200007619.hg.1	7.34	7	0.14		T	T	1.27	0.3909	0.8982	T	ENST00000516698	RNU7-81P	RNA, U7 small nuclear 81 pseudogene [Source:HGNC Symbol;Acc:HGNC:34177]	chr2	+	Small_RNA	54850289	54850352
TC0200007620.hg.1	4.61	4.93	0.62		T	T	-1.25	0.9584	0.9958	T	klypawbo.aAug10-unspliced	klypawbo	Transcript Identified by AceView	chr2	+	Coding	54942267	54943447
TC0200007621.hg.1	5.27	5.33	1.29		T	F	-1.04	0.9499	0.9957	F	poperbo.aAug10-unspliced	poperbo	Transcript Identified by AceView	chr2	+	Coding	54946027	54946567
TC0200007622.hg.1	6.55	6.68	1.14		T	T	-1.09	0.8832	0.9896	T	veykly.aAug10	veykly	Transcript Identified by AceView	chr2	+	Unassigned	54961634	54974282
TC0200007623.hg.1	9.71	8.08	0.78		T	T	3.1	0.1197	0.6900	T				chr2	+	NonCoding	55049762	55050300
TC0200007624.hg.1	5.82	5.2	0.23		F	F	1.53	0.2366	0.8177	F	dawkybu.aAug10; dykybu.aAug10-unspliced	dawkybu; dykybu	Transcript Identified by AceView	chr2	+	Multiple_Complex	55050587	55087096
TC0200007625.hg.1	8.31	10.06	0.48		T	T	-3.37	0.0147	0.3305	T	uc032nnr.2	AC093165.1		chr2	+	Precursor_microRNA	55108710	55108803
TC0200007626.hg.1	7.21	6.73	0.26		T	T	1.4	0.4749	0.9231	T				chr2	+	NonCoding	55156683	55160892
TC0200007627.hg.1	5.54	5.16	0.48		T	T	1.3	0.4267	0.9096	T	ENST00000430010	AC012358.4		chr2	+	Multiple_Complex	55224280	55225908
TC0200007628.hg.1	15.15	14.88	0.11		T	T	1.2	0.5969	0.9510	T	NM_001135592; NM_001177413; NM_002954; ENST00000272317; ENST00000402285; ENST00000404735; ENST00000449323; ENST00000463185; ENST00000468810; ENST00000471772; ENST00000478196; ENST00000494756; ENST00000495843; BC001392; BC042362; BC053371; BC066293; OTTHUMT00000324415; OTTHUMT00000324419; OTTHUMT00000324421; OTTHUMT00000324422; OTTHUMT00000324423; OTTHUMT00000324424; OTTHUMT00000326268; OTTHUMT00000326269; OTTHUMT00000326270; OTTHUMT00000326271	RPS27A	ribosomal protein S27a	chr2	+	Multiple_Complex	55231903	55235853
TC0200007630.hg.1	6.59	5.96	1.1		T	T	1.54	0.3637	0.8879	T	ENST00000384237; uc061jgp.1	Y_RNA	Y RNA [Source:RFAM;Acc:RF00019]	chr2	+	NonCoding	55286018	55286128
TC0200007631.hg.1	6.61	6.01	0.21		T	T	1.52	0.2844	0.8491	T	shoydybu.aAug10-unspliced	shoydybu	Transcript Identified by AceView	chr2	+	Multiple_Complex	55419276	55421225
TC0200007632.hg.1	12.56	14.17	0.16		T	T	-3.05	0.0149	0.3326	T	uc061jib.1	AC019198.1		chr2	+	Precursor_microRNA	55472744	55472841
TC0200007633.hg.1	5.83	5.57	0.3		T	T	1.19	0.7509	0.9755	T				chr2	+	NonCoding	55478441	55484941
TC0200007634.hg.1	6.87	7.84	0.53		F	F	-1.95	0.2818	0.8477	F	uc061jic.1	RNU6-634P	RNA, U6 small nuclear 634, pseudogene [Source:HGNC Symbol;Acc:HGNC:47597]	chr2	+	Small_RNA	55499950	55500055
TC0200007635.hg.1	7.14	8.52	0.28		T	T	-2.6	0.0282	0.4276	T				chr2	+	NonCoding	55515003	55517749
TC0200007636.hg.1	11.11	9.74	0.68		T	T	2.58	0.1672	0.7558	T	NM_001282761; NM_080667; ENST00000339012; ENST00000349456; ENST00000403007; ENST00000406691; ENST00000407816; ENST00000481791; ENST00000490934; BC010011; OTTHUMT00000251487; OTTHUMT00000319610; OTTHUMT00000325387; OTTHUMT00000325389; OTTHUMT00000326255; OTTHUMT00000326256; OTTHUMT00000326483	CFAP36	cilia and flagella associated protein 36	chr2	+	Multiple_Complex	55519595	55545879
TC0200007637.hg.1	5.99	5.34	0.36		T	T	1.57	0.1402	0.7225	T	uc061jii.1	SNORA12	Small nucleolar RNA SNORA12 [Source:RFAM;Acc:RF00586]	chr2	+	Small_RNA	55565703	55565850
TC0200007638.hg.1	6.73	6.81	0.04		T	F	-1.06	0.8706	0.9882	F				chr2	+	NonCoding	55615998	55617683
TC0200007639.hg.1	6.25	6.71	0.35		T	T	-1.37	0.6313	0.9573	T	ENST00000608113.1; OTTHUMT00000471719; uc061jim.1	RP11-554J4.1	novel transcript	chr2	+	NonCoding	55617909	55619767
TC0200007640.hg.1	5.09	6.19	0.55		F	T	-2.14	0.0446	0.5088	F				chr2	+	NonCoding	55624938	55631438
TC0200007641.hg.1	6.78	6.6	0.13		T	T	1.13	0.6360	0.9577	T				chr2	+	NonCoding	55700048	55700307
TC0200007642.hg.1	8.37	8.1	0.96		T	T	1.2	0.3312	0.8738	T				chr2	+	NonCoding	55705395	55873935
TC0200007643.hg.1	5.31	4.72	0.66		T	T	1.5	0.5974	0.9510	T				chr2	+	NonCoding	55823379	55827853
TC0200007644.hg.1	5.61	5.5	0.43		F	F	1.08	0.7915	0.9801	F	zawkly.aAug10-unspliced	zawkly	Transcript Identified by AceView	chr2	+	Unassigned	55888770	55889824
TC0200007646.hg.1	7.2	7.06	0.31		T	T	1.11	0.7586	0.9760	T	vordoy.aAug10	vordoy	Transcript Identified by AceView	chr2	+	Unassigned	55963624	55966941
TC0200007647.hg.1	4.92	4.99	0.58		F	F	-1.05	0.6698	0.9632	F	CCDC85A.hAug10-unspliced	CCDC85A	Transcript Identified by AceView, Entrez Gene ID(s) 114800	chr2	+	Unassigned	56193911	56194543
TC0200007648.hg.1	7.57	5.5	1.24		T	F	4.21	0.1770	0.7651	F				chr2	+	NonCoding	56523144	56589495
TC0200007649.hg.1	5.56	6.15	1.34		F	T	-1.51	0.5631	0.9436	F				chr2	+	NonCoding	56649155	56655653
TC0200007650.hg.1	5.35	4.43	0.53		F	F	1.9	0.1800	0.7683	F	ENST00000418901	AC008173.1		chr2	+	Multiple_Complex	56750300	56750563
TC0200007651.hg.1	4.59	5.13	0.38		F	F	-1.46	0.3501	0.8825	F				chr2	+	NonCoding	56806139	56808924
TC0200007652.hg.1	6.27	7.91	0.07		T	T	-3.1	0.0099	0.2834	T				chr2	+	NonCoding	57192819	57198653
TC0200007653.hg.1	5.38	5.47	0.13		F	F	-1.07	0.8225	0.9835	F				chr2	+	NonCoding	57203175	57219288
TC0200007654.hg.1	4.28	3.7	0.2		F	F	1.49	0.3621	0.8873	F				chr2	+	NonCoding	57382867	57385536
TC0200007655.hg.1	6.26	6.61	0.3		F	T	-1.28	0.3231	0.8704	F				chr2	+	NonCoding	57432340	57446059
TC0200007656.hg.1	6.15	6.23	0.3		F	F	-1.06	0.9185	0.9932	F	uc061jji.1	SNORD78	Small nucleolar RNA SNORD78 [Source:RFAM;Acc:RF00592]	chr2	+	Small_RNA	57544535	57544599
TC0200007657.hg.1	5.46	5.04	0.37		F	F	1.34	0.6926	0.9669	F				chr2	+	NonCoding	57626190	57636246
TC0200007658.hg.1	5.58	5.05	1.15		F	F	1.44	0.5882	0.9493	F				chr2	+	NonCoding	57701075	57713181
TC0200007659.hg.1	4.72	4.79	0.24		F	F	-1.05	0.8950	0.9911	F				chr2	+	NonCoding	57720819	57726149
TC0200007660.hg.1	6.11	6.18	0.81		T	T	-1.05	0.5768	0.9466	T				chr2	+	NonCoding	57745423	57745630
TC0200007661.hg.1	6.95	6.71	0.66		T	T	1.19	0.6859	0.9660	T	ENST00000603793; ENST00000605503	ACTG1P22	actin gamma 1 pseudogene 22 [Source:HGNC Symbol;Acc:HGNC:51502]	chr2	+	Multiple_Complex	57755428	57766052
TC0200007662.hg.1	3.74	3.79	0.22		F	F	-1.04	0.7386	0.9735	F				chr2	+	NonCoding	57833591	57844933
TC0200007663.hg.1	4.6	3.88	0.38		F	F	1.64	0.2509	0.8272	F				chr2	+	NonCoding	57862271	57889555
TC0200007664.hg.1	11.65	10.76	0.46		T	T	1.86	0.2020	0.7897	T	NM_001130480; NM_001130481; NM_001130482; NM_001130483; NM_001288836; NM_001288837; NM_001288838; NM_001288839; NM_006296; ENST00000340157; ENST00000412104; ENST00000417641; ENST00000428021; ENST00000432057; ENST00000435505; ENST00000440705; ENST00000463222; ENST00000478687; BC027854; OTTHUMT00000251496; OTTHUMT00000325299; OTTHUMT00000325300; OTTHUMT00000325303; OTTHUMT00000325304; OTTHUMT00000325305; OTTHUMT00000325306; OTTHUMT00000377035	VRK2	vaccinia related kinase 2	chr2	+	Multiple_Complex	57907651	58159920
TC0200007665.hg.1	4.53	4.38	0.62		F	F	1.11	0.4315	0.9112	F	jordubu.aAug10-unspliced	jordubu	Transcript Identified by AceView	chr2	+	Coding	58049963	58051561
TC0200007666.hg.1	4.98	5.4	0.38		F	F	-1.34	0.7043	0.9682	F				chr2	+	NonCoding	58129381	58150052
TC0200007667.hg.1	3.79	7.38	0.61		F	T	-12.1	0.0011	0.1279	F	glarjeybo.aAug10-unspliced	glarjeybo	Transcript Identified by AceView	chr2	+	Unassigned	58130626	58134635
TC0200007668.hg.1	4.29	5.86	1.11		F	F	-2.97	0.1636	0.7514	F				chr2	+	NonCoding	58192325	58223086
TC0200007669.hg.1	6.57	7.03	0.41		T	T	-1.37	0.5318	0.9364	T	ENST00000608934.1; OTTHUMT00000471720; uc061jjv.1	RP11-334G22.1	novel transcript	chr2	+	NonCoding	58241349	58241686
TC0200007670.hg.1	10.87	9.41	0.55		T	T	2.77	0.0861	0.6292	T	ENST00000434851	EIF3FP3	eukaryotic translation initiation factor 3 subunit F pseudogene 3 [Source:HGNC Symbol;Acc:HGNC:37625]	chr2	+	Pseudogene	58251440	58252525
TC0200007671.hg.1	5.86	6.12	0.48		T	T	-1.19	0.9766	0.9974	T	klujeybo.aAug10-unspliced	klujeybo	Transcript Identified by AceView	chr2	+	Unassigned	58254775	58255067
TC0200007672.hg.1	6.52	6.43	0.21		T	T	1.06	0.9158	0.9931	T	ENST00000454367.1; OTTHUMT00000325322; uc061jjw.1	AC007250.4	putative novel transcript	chr2	+	NonCoding	58275877	58296548
TC0200007673.hg.1	6.74	6.79	0.15		T	T	-1.03	0.9339	0.9945	T	NR_033873	LINC01122	long intergenic non-protein coding RNA 1122	chr2	+	NonCoding	58427799	59063766
TC0200007674.hg.1	4.47	3.86	0.39		F	F	1.52	0.4856	0.9261	F				chr2	+	NonCoding	58501809	58503280
TC0200007675.hg.1	5.03	4.04	0.27		F	F	1.99	0.1296	0.7060	F	uc061jkc.1	AC007367.1		chr2	+	Precursor_microRNA	58527842	58527903
TC0200007676.hg.1	5.76	5.64	0.16		T	T	1.09	0.9483	0.9956	T				chr2	+	NonCoding	59067325	59136224
TC0200007677.hg.1	5.67	4.92	0.96		T	F	1.69	0.3589	0.8858	F	NR_110219; ENST00000409590; ENST00000409590.1; OTTHUMT00000327020; uc032nop.1	LOC101927285; AC007131.1	uncharacterized LOC101927285; novel transcript	chr2	+	NonCoding	59217708	59279400
TC0200007678.hg.1	5.61	4.96	1.01		F	T	1.57	0.9288	0.9942	F				chr2	+	NonCoding	59288717	59295765
TC0200007679.hg.1	5.18	4.78	0.74		F	F	1.32	0.9564	0.9957	F	ENST00000415159.1; OTTHUMT00000327021; plawdaw.aAug10; uc061jkm.1	AC007179.1; plawdaw	novel transcript; Transcript Identified by AceView	chr2	+	NonCoding	59435213	59442261
TC0200007680.hg.1	4.98	4.91	0.94		F	F	1.05	0.9918	0.9992	F	ENST00000604976	RP11-569H17.1		chr2	+	Multiple_Complex	59514890	59515124
TC0200007681.hg.1	5.4	5.27	0.09		F	F	1.1	0.7869	0.9797	F	uc061jko.1	AC007006.1		chr2	+	Precursor_microRNA	59565835	59565921
TC0200007682.hg.1	5.25	5.56	1.66		F	F	-1.24	0.8751	0.9885	F	uc061jkp.1	RNU6-508P	RNA, U6 small nuclear 508, pseudogene [Source:HGNC Symbol;Acc:HGNC:47471]	chr2	+	Small_RNA	59647621	59647723
TC0200007683.hg.1	5.59	5.34	0.34		F	F	1.19	0.6632	0.9624	F	ENST00000516917	RNA5SP94	RNA, 5S ribosomal pseudogene 94 [Source:HGNC Symbol;Acc:HGNC:42892]	chr2	+	Ribosomal	59694762	59694869
TC0200007684.hg.1	5.41	4.85	0.85		T	T	1.47	0.9173	0.9932	T				chr2	+	NonCoding	59770911	59792071
TC0200007685.hg.1	6.96	6.1	0.31		T	F	1.81	0.1274	0.7026	F	pleekybu.aAug10-unspliced	pleekybu	Transcript Identified by AceView	chr2	+	Unassigned	59807127	59808009
TC0200007686.hg.1	5.75	5.92	0.47		F	F	-1.13	0.7294	0.9720	F				chr2	+	NonCoding	59926147	59985424
TC0200007687.hg.1	9.8	10.88	0.35		T	T	-2.12	0.0708	0.5925	T				chr2	+	NonCoding	60236117	60236883
TC0200007688.hg.1	4.57	4.53	0.51		F	F	1.03	0.5725	0.9454	F				chr2	+	NonCoding	60263452	60274181
TC0200007689.hg.1	4.03	3.45	0.57		F	F	1.49	0.3474	0.8813	F				chr2	+	NonCoding	60295664	60297228
TC0200007690.hg.1	5.69	4.37	0.2		F	F	2.5	0.0328	0.4516	F				chr2	+	NonCoding	60306351	60314572
TC0200007691.hg.1	5.29	5.62	0.32		T	T	-1.25	0.4242	0.9081	T	uc061jku.1	RNU1-32P	RNA, U1 small nuclear 32, pseudogene [Source:HGNC Symbol;Acc:HGNC:48374]	chr2	+	Small_RNA	60384605	60384763
TC0200007692.hg.1	4.56	5.37	0.29		T	T	-1.75	0.2066	0.7939	T				chr2	+	NonCoding	60420012	60424657
TC0200007693.hg.1	5.77	5.78	0.96		T	F	-1.01	0.9205	0.9934	F				chr2	+	NonCoding	60432390	60440335
TC0200007694.hg.1	5.73	6.47	0.35		T	T	-1.67	0.1471	0.7320	T	ENST00000444873.1; OTTHUMT00000327033; uc061jla.1	AC009970.1	novel transcript	chr2	+	NonCoding	60495686	60499964
TC0200007695.hg.1	6.73	4.72	0.87		T	F	4.04	0.0291	0.4315	F	skodaw.aAug10-unspliced	skodaw	Transcript Identified by AceView	chr2	+	Coding	60505169	60505694
TC0200007696.hg.1	3.43	3.38	0.31		F	F	1.04	0.9234	0.9939	F				chr2	+	NonCoding	60508806	60546061
TC0200007697.hg.1	7.76	6.64	0.34		T	T	2.16	0.0510	0.5314	T				chr2	+	NonCoding	60553889	60556579
TC0200007698.hg.1	8.15	7.08	0.58		T	T	2.11	0.0975	0.6537	T				chr2	+	NonCoding	60572882	60575194
TC0200007699.hg.1	4.27	4.4	0.8		F	T	-1.09	0.7345	0.9728	F	ENST00000470785; uc061jlc.1	RN7SL361P	RNA, 7SL, cytoplasmic 361, pseudogene [Source:HGNC Symbol;Acc:HGNC:46377]	chr2	+	NonCoding	60640705	60641002
TC0200007700.hg.1	4.81	4.87	0.5		F	F	-1.04	0.9183	0.9932	F	ENST00000424037	RP11-416L21.1		chr2	+	Multiple_Complex	60711484	60711920
TC0200007701.hg.1	4.93	4.64	0.4		F	F	1.22	0.5950	0.9505	F	uc061jld.1	RNU6-612P	RNA, U6 small nuclear 612, pseudogene [Source:HGNC Symbol;Acc:HGNC:47575]	chr2	+	Small_RNA	60719640	60719741
TC0200007702.hg.1	10.94	10.87	0.87		T	T	1.05	0.5654	0.9440	T	NM_022894; ENST00000238714; ENST00000412217; ENST00000414060; ENST00000453839; ENST00000470208; ENST00000483370; ENST00000496283; BC111701; BC113747; OTTHUMT00000251577; OTTHUMT00000325345; OTTHUMT00000325346; OTTHUMT00000325347; OTTHUMT00000327050; OTTHUMT00000327052; OTTHUMT00000327053	PAPOLG	poly(A) polymerase gamma	chr2	+	Multiple_Complex	60756230	60802086
TC0200007703.hg.1	7.4	8.46	0.32		T	T	-2.08	0.0747	0.6019	T	PAPOLG.hAug10-unspliced	PAPOLG	Transcript Identified by AceView, Entrez Gene ID(s) 64895	chr2	+	Unassigned	60803231	60804102
TC0200007704.hg.1	5.22	4.72	0.84		F	F	1.41	0.3089	0.8637	F				chr2	+	NonCoding	60807500	60813211
TC0200007705.hg.1	6.75	6.85	0.22		T	T	-1.08	0.9663	0.9962	T	ENST00000444831	RPL21P33	ribosomal protein L21 pseudogene 33 [Source:HGNC Symbol;Acc:HGNC:36686]	chr2	+	Multiple_Complex	60852260	60852743
TC0200007707.hg.1	5.64	6.27	0.97		F	F	-1.55	0.4611	0.9200	F	uc061jlm.1	RNU4-51P	RNA, U4 small nuclear 51, pseudogene [Source:HGNC Symbol;Acc:HGNC:46987]	chr2	+	Small_RNA	60911303	60911442
TC0200007708.hg.1	7.06	7.11	0.51		F	T	-1.03	0.5689	0.9444	F				chr2	+	NonCoding	60940355	60942150
TC0200007709.hg.1	5.05	5.33	0.54		F	F	-1.21	0.7049	0.9684	F				chr2	+	NonCoding	60942284	60970949
TC0200007710.hg.1	4.55	5.05	0.25		F	F	-1.41	0.4886	0.9264	F				chr2	+	NonCoding	60948493	60973871
TC0200007711.hg.1	6.58	5.9	0.03		T	T	1.6	0.1850	0.7738	T	uc061jlp.1	RNA5SP95	5S ribosomal pseudogene 95 [Source:HGNC Symbol;Acc:HGNC:42893]	chr2	+	Ribosomal	60998752	60998888
TC0200007712.hg.1	10.18	9.97	0.36		T	T	1.16	0.9954	0.9996	T	NM_002618; ENST00000295030; ENST00000401576; ENST00000414712; ENST00000444100; ENST00000472678; BC067090; OTTHUMT00000251581; OTTHUMT00000325427; OTTHUMT00000325428; OTTHUMT00000325690; OTTHUMT00000325762	PEX13	peroxisomal biogenesis factor 13	chr2	+	Multiple_Complex	61017225	61051990
TC0200007713.hg.1	9.25	11.77	0.33		T	T	-5.72	0.0015	0.1415	T	flardubu.aAug10-unspliced	flardubu	Transcript Identified by AceView	chr2	+	Coding	61037991	61038732
TC0200007714.hg.1	7.11	7.67	0.95		T	T	-1.48	0.4669	0.9215	T	sloydaw.aAug10-unspliced	sloydaw	Transcript Identified by AceView	chr2	+	NonCoding	61060052	61062568
TC0200007716.hg.1	8.28	8.87	0.24		T	T	-1.5	0.2321	0.8156	T	floydubu.aAug10-unspliced	floydubu	Transcript Identified by AceView	chr2	+	Coding	61151182	61152540
TC0200007717.hg.1	9.93	11.54	0.43		T	T	-3.05	0.0109	0.2953	T	NM_152392; ENST00000357022; ENST00000394457; ENST00000410073; ENST00000463681; ENST00000471542; ENST00000484217; ENST00000487904; ENST00000489653; ENST00000491217; ENST00000493310; ENST00000493628; BC113671; BC117278; OTTHUMT00000251598; OTTHUMT00000251599; OTTHUMT00000325689; OTTHUMT00000325691; OTTHUMT00000325707; OTTHUMT00000325736; OTTHUMT00000325737; OTTHUMT00000325738; OTTHUMT00000325739; OTTHUMT00000325740; OTTHUMT00000327078	AHSA2	AHA1, activator of heat shock 90kDa protein ATPase homolog 2 (yeast)	chr2	+	Multiple_Complex	61177418	61191203
TC0200007718.hg.1	5.92	6.07	0.2		T	T	-1.11	0.9503	0.9957	T	kitiyo.aAug10-unspliced	kitiyo	Transcript Identified by AceView	chr2	+	Coding	61179223	61179791
TC0200007719.hg.1	5.21	5.25	0.11		F	T	-1.03	0.9432	0.9952	F	ENST00000609422.1; OTTHUMT00000471752; uc061jne.1	RP11-493E12.2	novel transcript	chr2	+	NonCoding	61199979	61200769
TC0200007720.hg.1	8.77	9.32	0.26		T	T	-1.47	0.2912	0.8530	T	pludubu.aAug10-unspliced	pludubu	Transcript Identified by AceView	chr2	+	Coding	61237894	61238286
TC0200007721.hg.1	5.65	5.03	0.29		F	F	1.53	0.2473	0.8245	F	ENST00000605372	RP11-479F13.1		chr2	+	Multiple_Complex	61249780	61250621
TC0200007722.hg.1	8.99	7.9	0.65		T	T	2.13	0.1496	0.7348	T	hsa_circ_0001015	USP34	Memczak2013 ANTISENSE, CDS, coding, INTERNAL best transcript NM_014709	chr2	+	NonCoding	61405786	61405873
TC0200007723.hg.1	5.01	6.04	0.28		T	T	-2.04	0.0625	0.5678	T	bleeklee.aAug10-unspliced	bleeklee	Transcript Identified by AceView	chr2	+	Unassigned	61417244	61417798
TC0200007724.hg.1	11.07	11.35	0.23		T	T	-1.21	0.7509	0.9755	T	stawjeybo.aAug10	stawjeybo	Transcript Identified by AceView	chr2	+	Unassigned	61446980	61448577
TC0200007726.hg.1	9.97	10.88	0.47		T	T	-1.87	0.2846	0.8492	T	uc061jow.1	AC016727.1		chr2	+	Precursor_microRNA	61555360	61555458
TC0200007727.hg.1	6.44	6.41	0.51		T	T	1.02	0.9401	0.9952	T	ENST00000603988	RP11-355B11.1		chr2	+	Multiple_Complex	61575774	61576394
TC0200007728.hg.1	7.6	10.94	0.52		T	T	-10.1	0.0011	0.1271	T	uc061jox.1	RNU6-1145P	RNA, U6 small nuclear 1145, pseudogene [Source:HGNC Symbol;Acc:HGNC:48108]	chr2	+	Small_RNA	61605616	61605722
TC0200007729.hg.1	6.39	4.31	0.2		T	F	4.23	0.0047	0.2135	F				chr2	+	NonCoding	61667311	61677221
TC0200007730.hg.1	6.37	7.39	0.67		T	T	-2.03	0.1793	0.7674	T				chr2	+	NonCoding	61688507	61692393
TC0200007731.hg.1	6.51	6.65	1.07		T	T	-1.1	0.7786	0.9785	T				chr2	+	NonCoding	61693145	61722147
TC0200007732.hg.1	5.78	5.35	0.14		T	T	1.35	0.3728	0.8913	T	loypeybo.aAug10-unspliced	loypeybo	Transcript Identified by AceView	chr2	+	Multiple_Complex	61750972	61764734
TC0200007733.hg.1	11.16	10.74	0.08		T	T	1.34	0.4381	0.9136	T	ENST00000416921	RPS24P7	ribosomal protein S24 pseudogene 7 [Source:HGNC Symbol;Acc:HGNC:35737]	chr2	+	Multiple_Complex	61803143	61803388
TC0200007734.hg.1	6.32	6.37	0.35		T	T	-1.04	0.9179	0.9932	T	ENST00000440214	AC108039.3		chr2	+	Pseudogene	61820208	61820566
TC0200007735.hg.1	5.09	4.88	0.55		F	F	1.16	0.7492	0.9750	F	ENST00000414975	RP11-681L4.1		chr2	+	Pseudogene	61856695	61857055
TC0200007736.hg.1	6.87	6.26	0.52		T	T	1.53	0.5175	0.9331	T	ENST00000612715	RP11-681L4.2		chr2	+	Pseudogene	61858137	61860298
TC0200007737.hg.1	6.58	5	0.58		T	T	3	0.0320	0.4483	T	LOC100127901.aAug10-unspliced	LOC100127901	Transcript Identified by AceView, Entrez Gene ID(s) 100127901	chr2	+	Unassigned	61864943	61865477
TC0200007738.hg.1	7.67	7.6	0.26		T	T	1.05	0.9234	0.9939	T	ENST00000425779.1; OTTHUMT00000327139; uc061jpe.1	AC107081.5	novel transcript	chr2	+	NonCoding	61868432	61886082
TC0200007739.hg.1	10.47	9.19	1.17		T	T	2.42	0.5007	0.9293	T	NM_152516; ENST00000311832; ENST00000427417; ENST00000444166; ENST00000445644; ENST00000455659; ENST00000458337; ENST00000471704; ENST00000472729; BC022046; OTTHUMT00000251607; OTTHUMT00000327131; OTTHUMT00000327132; OTTHUMT00000327133; OTTHUMT00000327134; OTTHUMT00000327135; OTTHUMT00000327136; OTTHUMT00000327137	COMMD1	copper metabolism (Murr1) domain containing 1	chr2	+	Multiple_Complex	61888724	62147247
TC0200007740.hg.1	4.31	3.96	0.21		F	F	1.28	0.4798	0.9244	F				chr2	+	NonCoding	61896191	61898020
TC0200007741.hg.1	4.15	3.91	0.32		F	F	1.18	0.8371	0.9853	F	dujorbo.aAug10-unspliced	dujorbo	Transcript Identified by AceView	chr2	+	Coding	61936018	61938288
TC0200007742.hg.1	4.98	4.62	0.36		F	F	1.29	0.3159	0.8673	F				chr2	+	NonCoding	62003592	62004147
TC0200007743.hg.1	8.41	8.77	0.73		T	T	-1.29	0.4969	0.9284	T	ferpeebo.aAug10	ferpeebo	Transcript Identified by AceView	chr2	+	Unassigned	62103186	62113825
TC0200007744.hg.1	6.44	8.23	0.13		T	T	-3.47	0.0072	0.2523	T				chr2	+	NonCoding	62149489	62154982
TC0200007745.hg.1	4.4	5.26	0.16		F	T	-1.82	0.0965	0.6511	F	ENST00000605375	RP11-270B14.1		chr2	+	Multiple_Complex	62168862	62171163
TC0200007746.hg.1	10.24	10.49	0.78		T	T	-1.19	0.3353	0.8756	T	NM_006577; ENST00000301998; ENST00000405767; BC030579; BC047933; OTTHUMT00000251606; OTTHUMT00000326543	B3GNT2	UDP-GlcNAc:betaGal beta-1,3-N-acetylglucosaminyltransferase 2	chr2	+	Coding	62196113	62224731
TC0200007747.hg.1	7.65	8.05	0.54		T	T	-1.32	0.5759	0.9464	T	NR_049824; ENST00000579892	MIR5192	microRNA 5192	chr2	+	Precursor_microRNA	62205826	62205917
TC0200007748.hg.1	5.71	5.92	0.59		T	T	-1.15	0.9317	0.9943	T	zykubu.aAug10-unspliced	zykubu	Transcript Identified by AceView	chr2	+	Coding	62231569	62232376
TC0200007749.hg.1	7.17	7.27	0.33		T	T	-1.07	0.8178	0.9833	T				chr2	+	NonCoding	62264477	62265630
TC0200007750.hg.1	8.58	9.19	0.15		T	T	-1.53	0.3022	0.8600	T				chr2	+	NonCoding	62316631	62317574
TC0200007751.hg.1	4.41	4.16	0.34		F	F	1.19	0.4096	0.9038	F				chr2	+	NonCoding	62345711	62345968
TC0200007752.hg.1	6.88	6.69	0.26		T	T	1.14	0.6924	0.9669	T	ENST00000416845.1; OTTHUMT00000326581; spawdaw.bAug10; uc061jpr.1	AC093159.1; spawdaw	putative novel transcript; Transcript Identified by AceView	chr2	+	NonCoding	62415194	62464070
TC0200007753.hg.1	5.55	5.42	0.39		T	T	1.1	0.8766	0.9887	T				chr2	+	NonCoding	62476083	62501305
TC0200007754.hg.1	8.67	9.09	0.96		T	T	-1.34	0.5508	0.9413	T	ENST00000466851; uc061jps.1	RN7SL18P	RNA, 7SL, cytoplasmic 18, pseudogene [Source:HGNC Symbol;Acc:HGNC:46034]	chr2	+	NonCoding	62491178	62491468
TC0200007755.hg.1	4.4	4.39	1.35		F	F	1.01	0.4475	0.9166	F				chr2	+	NonCoding	62545104	62558117
TC0200007756.hg.1	5.79	5.7	0.21		F	F	1.07	0.8531	0.9864	F				chr2	+	NonCoding	62587273	62588176
TC0200007757.hg.1	5.6	5.58	0.29		F	F	1.01	0.7706	0.9772	F				chr2	+	NonCoding	62590254	62666282
TC0200007758.hg.1	5.87	5.68	0.52		F	F	1.14	0.5844	0.9486	F				chr2	+	NonCoding	62669493	62669645
TC0200007759.hg.1	11.81	11.89	0.09		T	T	-1.06	0.7831	0.9793	T	NM_001142614; NM_001142615; NM_001142616; NM_015252; ENST00000263991; ENST00000405015; ENST00000405289; ENST00000405482; ENST00000413434; ENST00000422032; ENST00000426940; ENST00000427809; ENST00000431489; ENST00000444311; ENST00000449820; ENST00000454124; ENST00000462441; ENST00000467436; ENST00000469591; ENST00000471179; ENST00000472809; ENST00000491965; ENST00000494958; ENST00000496857; BC067215; OTTHUMT00000251616; OTTHUMT00000326657; OTTHUMT00000326658; OTTHUMT00000326659; OTTHUMT00000326660; OTTHUMT00000326661; OTTHUMT00000326662; OTTHUMT00000326664; OTTHUMT00000326665; OTTHUMT00000326666; OTTHUMT00000326667; OTTHUMT00000326668; OTTHUMT00000326669; OTTHUMT00000326702; OTTHUMT00000326703; OTTHUMT00000326704; OTTHUMT00000326705; OTTHUMT00000326706; OTTHUMT00000326707; OTTHUMT00000326708	EHBP1	EH domain binding protein 1	chr2	+	Multiple_Complex	62673851	63046487
TC0200007760.hg.1	4.92	8.24	0.77		T	T	-10	0.0038	0.1959	T				chr2	+	NonCoding	62766549	62766968
TC0200007761.hg.1	7.53	11.86	0.64		T	T	-20.1	0.0002	0.0811	T	hihora.aAug10-unspliced	hihora	Transcript Identified by AceView	chr2	+	Unassigned	62877671	62880818
TC0200007762.hg.1	6.68	8.66	0.39		T	T	-3.93	0.0077	0.2569	T	gleykly.aAug10-unspliced	gleykly	Transcript Identified by AceView	chr2	+	Unassigned	62885080	62888882
TC0200007763.hg.1	6.48	9.17	0.84		T	T	-6.47	0.0067	0.2455	T	studaw.aAug10-unspliced	studaw	Transcript Identified by AceView	chr2	+	Unassigned	62895807	62896681
TC0200007764.hg.1	6.32	9.71	0.55		T	T	-10.45	0.0007	0.1114	T	shukubu.aAug10-unspliced	shukubu	Transcript Identified by AceView	chr2	+	Unassigned	62896914	62901082
TC0200007765.hg.1	6.86	5.9	0.83		F	F	1.94	0.2505	0.8267	F	gloykly.aAug10-unspliced	gloykly	Transcript Identified by AceView	chr2	+	Unassigned	62916411	62917000
TC0200007766.hg.1	6.51	6.56	0.25		T	T	-1.04	0.9277	0.9941	T	ENST00000420122	RP11-443F16.1		chr2	+	Multiple_Complex	62939916	62940282
TC0200007767.hg.1	6.07	8.76	1.05		F	T	-6.42	0.0136	0.3232	F	sherkubu.aAug10-unspliced	sherkubu	Transcript Identified by AceView	chr2	+	Unassigned	62953034	62954288
TC0200007768.hg.1	8.53	8.65	1		T	T	-1.09	0.9026	0.9919	T	NM_001199770; NM_014562; NR_130153; ENST00000282549; ENST00000366671; ENST00000405984; ENST00000476383; ENST00000477348; ENST00000484066; BC007621; OTTHUMT00000251617; OTTHUMT00000326731; OTTHUMT00000326732; OTTHUMT00000326733; OTTHUMT00000326735; OTTHUMT00000411625	OTX1	orthodenticle homeobox 1	chr2	+	Multiple_Complex	63050057	63057836
TC0200007769.hg.1	6.13	6.51	0.21		T	T	-1.3	0.3722	0.8910	T	ENST00000605001	RP11-511I11.2		chr2	+	Multiple_Complex	63083008	63087322
TC0200007770.hg.1	5.33	6.28	1.76		T	T	-1.93	0.9650	0.9962	T				chr2	+	NonCoding	63141973	63142832
TC0200007771.hg.1	5.32	5.37	0.4		F	F	-1.03	0.9271	0.9940	F				chr2	+	NonCoding	63158058	63158909
TC0200007772.hg.1	4.2	3.82	1.12		F	F	1.3	0.6797	0.9650	F	klerkly.aAug10-unspliced	klerkly	Transcript Identified by AceView	chr2	+	Coding	63265833	63266369
TC0200007773.hg.1	4.62	4.94	0.19		F	F	-1.24	0.5928	0.9501	F	klukubu.aAug10-unspliced	klukubu	Transcript Identified by AceView	chr2	+	Coding	63545511	63545860
TC0200007774.hg.1	6.85	7.6	0.47		T	T	-1.68	0.3701	0.8902	T	zeedobu.aAug10-unspliced	zeedobu	Transcript Identified by AceView	chr2	+	Coding	63559211	63559767
TC0200007775.hg.1	12.07	11.44	0.2		T	T	1.55	0.2376	0.8184	T	NM_001199111; NM_001199112; NM_005917; ENST00000233114; ENST00000409476; ENST00000409908; ENST00000421012; ENST00000432309; ENST00000436321; ENST00000442225; ENST00000454035; ENST00000462944; ENST00000472098; ENST00000484538; ENST00000485155; ENST00000485781; ENST00000495083; ENST00000539945; ENST00000544381; BC001484; OTTHUMT00000251687; OTTHUMT00000326983; OTTHUMT00000326984; OTTHUMT00000326985; OTTHUMT00000326986; OTTHUMT00000326987; OTTHUMT00000326988; OTTHUMT00000326989; OTTHUMT00000326990; OTTHUMT00000326991; OTTHUMT00000326992; OTTHUMT00000326993; OTTHUMT00000326994; OTTHUMT00000326995	MDH1	malate dehydrogenase 1	chr2	+	Multiple_Complex	63588609	63607197
TC0200007776.hg.1	6.34	7.16	0.5		F	T	-1.76	0.1841	0.7726	F				chr2	+	NonCoding	63605398	63605605
TC0200007777.hg.1	5.51	5.35	0.46		F	F	1.12	0.7694	0.9772	F				chr2	+	NonCoding	63615163	63615623
TC0200007778.hg.1	8.04	9.04	0.29		T	T	-2	0.0979	0.6546	T				chr2	+	NonCoding	63618710	63703050
TC0200007779.hg.1	5.34	4	0.53		F	F	2.54	0.1122	0.6789	F	LOC100131592.aAug10-unspliced	LOC100131592	Transcript Identified by AceView, Entrez Gene ID(s) 100131592	chr2	+	Unassigned	63643488	63643672
TC0200007780.hg.1	7.24	7.61	1.06		T	T	-1.29	0.6748	0.9642	T				chr2	+	NonCoding	63656742	63657336
TC0200007781.hg.1	10.4	9.91	0.33		T	T	1.41	0.5600	0.9427	T	ENST00000411843	AC096664.1		chr2	+	Multiple_Complex	63684305	63684710
TC0200007782.hg.1	3.71	3.42	0.61		F	F	1.22	0.3210	0.8695	F	ENST00000393996	AC096664.2		chr2	+	Multiple_Complex	63717122	63717899
TC0200007783.hg.1	5.59	4.58	0.24		F	F	2.01	0.0504	0.5295	F				chr2	+	NonCoding	63750460	63764100
TC0200007784.hg.1	5.37	4.66	0.47		F	F	1.64	0.2235	0.8079	F				chr2	+	NonCoding	63834023	63835108
TC0200007785.hg.1	11.7	10.97	0.24		T	T	1.66	0.1142	0.6819	T	NM_001001521; NM_006759; ENST00000337130; ENST00000394417; ENST00000445915; ENST00000465515; ENST00000466642; ENST00000467400; ENST00000467648; ENST00000467999; ENST00000472047; ENST00000475462; ENST00000475550; ENST00000480679; ENST00000482668; ENST00000483108; ENST00000483461; ENST00000484056; ENST00000484142; ENST00000487042; ENST00000487469; ENST00000487640; ENST00000488245; ENST00000491621; ENST00000493222; ENST00000494536; ENST00000495020; ENST00000496334; ENST00000497510; ENST00000497883; ENST00000613823; ENST00000626380; ENST00000627474; BC000173; BC002954; BC047004; OTTHUMT00000251688; OTTHUMT00000353858; OTTHUMT00000353859; OTTHUMT00000353860; OTTHUMT00000353861; OTTHUMT00000353863; OTTHUMT00000353865; OTTHUMT00000353866; OTTHUMT00000353867; OTTHUMT00000353868; OTTHUMT00000353869; OTTHUMT00000353870; OTTHUMT00000353871; OTTHUMT00000353872; OTTHUMT00000353873; OTTHUMT00000353874; OTTHUMT00000353877; OTTHUMT00000353878; OTTHUMT00000353879; OTTHUMT00000353880; OTTHUMT00000353881; OTTHUMT00000353884; OTTHUMT00000353885; OTTHUMT00000353886; OTTHUMT00000353887; OTTHUMT00000353888; OTTHUMT00000353890; OTTHUMT00000398771	UGP2	UDP-glucose pyrophosphorylase 2	chr2	+	Multiple_Complex	63840940	63891562
TC0200007786.hg.1	5.5	6.46	0.6		T	T	-1.94	0.1489	0.7342	T	leypeebo.aAug10	leypeebo	Transcript Identified by AceView	chr2	+	Unassigned	63919905	63951417
TC0200007787.hg.1	5.25	5.64	0.27		T	T	-1.31	0.4633	0.9207	T	flapeybo.aAug10-unspliced	flapeybo	Transcript Identified by AceView	chr2	+	Coding	63926928	63927354
TC0200007788.hg.1	6.69	6.48	0.62		F	F	1.15	0.7785	0.9785	F	flarpeybo.aAug10-unspliced	flarpeybo	Transcript Identified by AceView	chr2	+	Coding	63990582	63990943
TC0200007789.hg.1	4.72	5.05	0.39		F	F	-1.25	0.8560	0.9867	F				chr2	+	NonCoding	64018358	64019782
TC0200007790.hg.1	3.91	3.37	0.4		F	F	1.45	0.2895	0.8516	F				chr2	+	NonCoding	64089085	64091777
TC0200007791.hg.1	4.23	5.87	0.72		F	F	-3.11	0.0517	0.5339	F				chr2	+	NonCoding	64096270	64121694
TC0200007792.hg.1	5.54	7.13	0.45		T	T	-3.01	0.0265	0.4150	T	NR_120420; ENST00000413030.2; ENST00000426365.1; ENST00000436950.1; ENST00000438115.2; ENST00000449678.1; ENST00000451350.1; OTTHUMT00000327084; OTTHUMT00000327201; OTTHUMT00000327202; OTTHUMT00000327203; OTTHUMT00000327287; OTTHUMT00000327288; uc061jtc.1; uc061jtd.1; uc061jte.1; uc061jtf.1; uc061jtg.1; uc061jth.1	LOC100507006; AC074289.1	uncharacterized LOC100507006; novel transcript, antisense to PELI1	chr2	+	NonCoding	64143239	64252859
TC0200007793.hg.1	5.88	6	0.25		F	F	-1.09	0.7924	0.9802	F	warjorbo.aAug10-unspliced	warjorbo	Transcript Identified by AceView	chr2	+	Unassigned	64171174	64171799
TC0200007794.hg.1	5.08	5.46	0.27		T	T	-1.3	0.5545	0.9420	T				chr2	+	NonCoding	64254732	64256177
TC0200007795.hg.1	7.18	7.2	1.02		T	T	-1.01	0.4988	0.9289	T				chr2	+	NonCoding	64273885	64323806
TC0200007796.hg.1	4.43	4.57	0.55		F	F	-1.1	0.8810	0.9895	F	tatemo.bAug10-unspliced	tatemo	Transcript Identified by AceView	chr2	+	Unassigned	64276675	64277242
TC0200007797.hg.1	4.92	4.83	0.86		F	T	1.07	0.7440	0.9741	F	tatemo.aAug10-unspliced	tatemo	Transcript Identified by AceView	chr2	+	Coding	64278487	64279036
TC0200007798.hg.1	6.39	5.56	0.49		T	T	1.78	0.1354	0.7152	T				chr2	+	NonCoding	64339857	64354408
TC0200007799.hg.1	7.12	6.75	0.54		T	T	1.29	0.9205	0.9934	T	NR_039632	MIR4433A	microRNA 4433a	chr2	+	Multiple_Complex	64340759	64340839
TC0200007800.hg.1	8.1	6.89	0.75		T	T	2.31	0.0929	0.6455	T				chr2	+	NonCoding	64374993	64376483
TC0200007801.hg.1	4.71	5.37	0.23		T	T	-1.59	0.1427	0.7257	T				chr2	+	NonCoding	64397963	64398527
TC0200007802.hg.1	5.1	5.05	0.24		F	F	1.04	0.9147	0.9930	F	ENST00000425381	AC008074.5		chr2	+	Multiple_Complex	64450096	64450524
TC0200007803.hg.1	9.35	8.33	0.87		T	T	2.02	0.4975	0.9285	T	NM_014181; ENST00000238875; ENST00000409537; ENST00000420552; ENST00000462737; ENST00000464281; BC036082; BC062691; OTTHUMT00000251731; OTTHUMT00000327289; OTTHUMT00000327290; OTTHUMT00000327306; OTTHUMT00000327307	LGALSL	lectin, galactoside-binding-like	chr2	+	Multiple_Complex	64453969	64469986
TC0200007804.hg.1	3.86	3.99	0.19		F	F	-1.1	0.8036	0.9820	F	ENST00000436433.1; OTTHUMT00000327305; uc061jtp.1	AC008074.4	novel transcript	chr2	+	NonCoding	64486353	64500904
TC0200007805.hg.1	12.47	11.49	0.8		T	T	1.98	0.3676	0.8892	T	NM_001002243; NM_017657; NM_203437; ENST00000238855; ENST00000238856; ENST00000409183; ENST00000409933; ENST00000422803; ENST00000487769; ENST00000498706; BC047529; OTTHUMT00000251729; OTTHUMT00000327301; OTTHUMT00000327302; OTTHUMT00000327303; OTTHUMT00000327304	AFTPH	aftiphilin	chr2	+	Multiple_Complex	64524305	64593005
TC0200007806.hg.1	5.21	5.71	0.87		F	F	-1.42	0.5088	0.9316	F	NR_039633	MIR4434	microRNA 4434	chr2	+	Multiple_Complex	64525513	64525565
TC0200007807.hg.1	7.18	7.8	1.42		T	T	-1.54	0.8575	0.9868	T	glolar.aAug10-unspliced	glolar	Transcript Identified by AceView	chr2	+	Unassigned	64544877	64545593
TC0200007808.hg.1	5.28	6.18	0.89		F	T	-1.86	0.2446	0.8230	F	smodobu.aAug10-unspliced	smodobu	Transcript Identified by AceView	chr2	+	Coding	64601098	64602259
TC0200007809.hg.1	5.78	5.3	0.31		T	T	1.4	0.2254	0.8099	T	NR_034023; ENST00000417695; ENST00000445738; ENST00000417695.1; ENST00000445738.1; OTTHUMT00000327323; OTTHUMT00000327324; uc002sdd.4; uc061jty.1	LOC339807; AC007365.1	uncharacterized LOC339807; novel transcript	chr2	+	NonCoding	64606975	64616482
TC0200007810.hg.1	7.26	8.24	0.41		T	T	-1.97	0.1862	0.7751	T				chr2	+	NonCoding	64630903	64631423
TC0200007811.hg.1	6.25	6.59	0.19		T	T	-1.27	0.5900	0.9497	T	ENST00000439964.1; kloystuby.aAug10; OTTHUMT00000327468; uc061jua.1	AC007365.3; kloystuby	Transcript Identified by AceView; novel transcript	chr2	+	Multiple_Complex	64644612	64646698
TC0200007812.hg.1	9.69	9.24	0.63		T	T	1.36	0.8895	0.9906	T	ENST00000428806	AC007365.4		chr2	+	Pseudogene	64665607	64666064
TC0200007813.hg.1	5.49	5.06	0.71		T	F	1.35	0.3512	0.8833	F				chr2	+	NonCoding	64750284	64794550
TC0200007814.hg.1	5.27	5.06	0.53		F	F	1.16	0.7194	0.9704	F				chr2	+	NonCoding	64751415	64752696
TC0200007815.hg.1	10.39	13.7	0.43		T	T	-9.93	0.0005	0.1045	T	uc061jub.1	AC007365.2		chr2	+	Precursor_microRNA	64776104	64776187
TC0200007816.hg.1	6.15	5.98	0.59		T	T	1.13	0.9020	0.9917	T	ENST00000613745; uc061juc.1; uc061jud.1	RN7SL341P; AC007880.2	RNA, 7SL, cytoplasmic 341, pseudogene [Source:HGNC Symbol;Acc:HGNC:46357]	chr2	+	Multiple_Complex	64817378	64817675
TC0200007817.hg.1	6.2	6.9	0.56		T	T	-1.62	0.4098	0.9038	T				chr2	+	NonCoding	64865191	64933460
TC0200007818.hg.1	4.81	4.85	0.38		F	F	-1.03	0.6307	0.9573	F				chr2	+	NonCoding	64931310	64934491
TC0200007819.hg.1	5.1	4.53	0.49		F	F	1.48	0.6208	0.9560	F				chr2	+	NonCoding	64964700	64977193
TC0200007820.hg.1	10.99	11.77	0.38		T	T	-1.72	0.1004	0.6595	T				chr2	+	NonCoding	64969801	64972035
TC0200007821.hg.1	8.03	9.76	1.06		T	T	-3.32	0.0597	0.5584	T	NM_001193493; NM_003038; ENST00000234256; ENST00000471551; ENST00000480594; ENST00000493121; ENST00000531327; BC026216; BC072423; OTTHUMT00000251726; OTTHUMT00000327463; OTTHUMT00000327464; OTTHUMT00000327465; OTTHUMT00000393082	SLC1A4	solute carrier family 1 (glutamate/neutral amino acid transporter), member 4	chr2	+	Multiple_Complex	64988445	65023866
TC0200007822.hg.1	7.78	7.98	0.13		T	T	-1.15	0.5980	0.9511	T	kokobu.aAug10-unspliced	kokobu	Transcript Identified by AceView	chr2	+	Unassigned	64994162	64994712
TC0200007823.hg.1	7.5	7.88	0.31		T	T	-1.31	0.4668	0.9215	T	uc061jui.1	RNU6-548P	RNA, U6 small nuclear 548, pseudogene [Source:HGNC Symbol;Acc:HGNC:47511]	chr2	+	Small_RNA	64994746	64994860
TC0200007824.hg.1	5.5	4.8	0.38		F	F	1.63	0.2109	0.7977	F	OTTHUMT00000327461; OTTHUMT00000327462; uc061juk.1; uc061jul.1	AC007386.4	novel transcript	chr2	+	NonCoding	65030715	65053017
TC0200007825.hg.1	9.18	9.68	0.86		T	T	-1.41	0.3768	0.8927	T	NM_015147; ENST00000260569; ENST00000377990; ENST00000475851; ENST00000497039; ENST00000537589; BC002982; BC004873; OTTHUMT00000251727; OTTHUMT00000251728; OTTHUMT00000327570; OTTHUMT00000327571	CEP68	centrosomal protein 68kDa	chr2	+	Multiple_Complex	65056361	65087008
TC0200007826.hg.1	5.42	5.6	0.68		F	F	-1.13	0.9291	0.9942	F	slarkly.aAug10-unspliced	slarkly	Transcript Identified by AceView	chr2	+	Coding	65061591	65062548
TC0200007827.hg.1	6.41	6.58	0.45		T	T	-1.12	0.6049	0.9523	T	choyjorbo.aAug10-unspliced	choyjorbo	Transcript Identified by AceView	chr2	+	Coding	65066123	65066565
TC0200007828.hg.1	6.9	7.33	0.28		T	T	-1.35	0.4728	0.9225	T	deydee.aAug10-unspliced	deydee	Transcript Identified by AceView	chr2	+	Coding	65067764	65068836
TC0200007829.hg.1	7.87	7.82	0.22		T	T	1.03	0.8919	0.9908	T	sogabo.aAug10; sogabo.bAug10-unspliced	sogabo	Transcript Identified by AceView	chr2	+	Coding	65095189	65096185
TC0200007830.hg.1	4.47	5.13	0.2		F	F	-1.58	0.2855	0.8496	F				chr2	+	NonCoding	65130604	65131664
TC0200007831.hg.1	6.73	6.25	0.33		T	T	1.4	0.5711	0.9450	T	uc061jur.1	SNORA74	Small nucleolar RNA SNORA74 [Source:RFAM;Acc:RF00090]	chr2	+	Small_RNA	65158662	65158860
TC0200007832.hg.1	4.7	4.76	0.17		F	F	-1.04	0.8966	0.9913	F				chr2	+	NonCoding	65184962	65188843
TC0200007833.hg.1	5.4	4.04	0.73		F	F	2.57	0.1262	0.7004	F				chr2	+	NonCoding	65203515	65204858
TC0200007834.hg.1	15.24	14.43	0.19		T	T	1.74	0.1409	0.7234	T	ENST00000467568	AC007318.5		chr2	+	Pseudogene	65205108	65205988
TC0200007835.hg.1	16.76	15.97	0.21		T	T	1.72	0.1015	0.6609	T	NM_001005386; NM_005722; ENST00000260641; ENST00000377982; ENST00000471552; ENST00000476840; ENST00000542850; BC014546; BC036253; OTTHUMT00000251730; OTTHUMT00000327567; OTTHUMT00000327568; OTTHUMT00000327569	ACTR2	ARP2 actin-related protein 2 homolog (yeast)	chr2	+	Multiple_Complex	65227695	65271256
TC0200007836.hg.1	5.48	8.88	0.08		F	T	-10.61	0.0002	0.0813	F				chr2	+	NonCoding	65273795	65275622
TC0200007837.hg.1	7.55	6.33	0.38		T	T	2.33	0.0892	0.6372	T				chr2	+	NonCoding	65308576	65308986
TC0200007838.hg.1	7.05	6.54	0.42		T	T	1.42	0.3431	0.8789	T	jordarbu.aAug10-unspliced	jordarbu	Transcript Identified by AceView	chr2	+	Coding	65430418	65430871
TC0200007840.hg.1	6.18	7.4	0.02		F	T	-2.33	0.0335	0.4548	F				chr2	+	NonCoding	65450353	65455697
TC0200007841.hg.1	4.4	5.04	0.92		F	T	-1.56	0.8757	0.9886	F				chr2	+	NonCoding	65517505	65518393
TC0200007842.hg.1	5.36	5.06	0.38		T	T	1.23	0.5367	0.9375	T	OTTHUMT00000480670; uc061jvp.1	RP11-418H16.1	novel transcript	chr2	+	NonCoding	65623272	65628424
TC0200007843.hg.1	7.29	7.47	0.48		T	T	-1.13	0.4354	0.9127	T				chr2	+	NonCoding	65636741	65639851
TC0200007844.hg.1	6.07	5.3	0.21		T	T	1.71	0.1506	0.7363	T	uc061jvq.1	AC007389.4		chr2	+	Multiple_Complex	65666695	65667737
TC0200007845.hg.1	5.15	5.94	0.6		F	T	-1.72	0.4838	0.9254	F	ENST00000623818; OTTHUMT00000470887; uc061jvu.1	RP11-340F16.2	novel transcript	chr2	+	NonCoding	65790039	65793533
TC0200007846.hg.1	5.39	5.22	0.91		F	F	1.12	0.8064	0.9823	F	uc061jvx.1	AC074391.2		chr2	+	Precursor_microRNA	66041250	66041390
TC0200007847.hg.1	12.03	14.44	0.25		T	T	-5.32	0.0018	0.1487	T				chr2	+	NonCoding	66180853	66182488
TC0200007848.hg.1	8.6	7.2	0.75		T	T	2.64	0.1831	0.7713	T				chr2	+	NonCoding	66224186	66227621
TC0200007849.hg.1	5.16	6.88	0.84		T	T	-3.29	0.0900	0.6388	T				chr2	+	NonCoding	66236810	66245954
TC0200007850.hg.1	7.5	7.99	0.28		T	T	-1.41	0.3477	0.8813	T				chr2	+	NonCoding	66258890	66272079
TC0200007851.hg.1	3.46	3.32	0.52		F	F	1.1	0.7851	0.9795	F	ENST00000412313.1; ENST00000437790.1; ENST00000449673.1; OTTHUMT00000328528; OTTHUMT00000328529; uc061jvz.1; uc061jwa.1	AC092669.6; AC092669.2	novel transcript	chr2	+	NonCoding	66327349	66328984
TC0200007852.hg.1	6.31	6.61	0.65		F	F	-1.23	0.6824	0.9655	F				chr2	+	NonCoding	66354722	66361567
TC0200007853.hg.1	5.41	4.62	0.33		T	F	1.73	0.1923	0.7808	F	NR_130931; ENST00000428647; ENST00000428647.1; OTTHUMT00000328010; uc061jwb.1	LOC729348; AC092669.3	uncharacterized LOC729348; novel transcript	chr2	+	NonCoding	66383306	66392450
TC0200007854.hg.1	9.23	9.6	1.11		T	T	-1.29	0.2724	0.8423	T	NM_002398; ENST00000272369; ENST00000398506; ENST00000409517; ENST00000409622; ENST00000437869; ENST00000450027; ENST00000466811; ENST00000475239; ENST00000488550; ENST00000490726; ENST00000491706; ENST00000495021; ENST00000496248; ENST00000498705; ENST00000542964; ENST00000560281; ENST00000606455; BC043503; OTTHUMT00000319725; OTTHUMT00000319726; OTTHUMT00000319727; OTTHUMT00000319729; OTTHUMT00000319730; OTTHUMT00000319731; OTTHUMT00000328011; OTTHUMT00000328192; OTTHUMT00000328193; OTTHUMT00000328194; OTTHUMT00000328195; OTTHUMT00000328196; OTTHUMT00000328197; OTTHUMT00000328198; OTTHUMT00000417510; OTTHUMT00000417511; OTTHUMT00000470617; uc010yqi.2	MEIS1	Meis homeobox 1	chr2	+	Multiple_Complex	66433452	66573869
TC0200007855.hg.1	4.65	4.78	0.06		F	F	-1.09	0.7439	0.9741	F	MEIS1.vcAug10-unspliced	MEIS1	Transcript Identified by AceView, Entrez Gene ID(s) 4211	chr2	+	Unassigned	66512871	66513388
TC0200007856.hg.1	6.58	7.64	0.52		T	T	-2.09	0.2187	0.8043	T	NR_110156; ENST00000412944.1; ENST00000423168.1; ENST00000428590.1; ENST00000433396.1; ENST00000435389.1; joydee.dAug10; OTTHUMT00000328215; OTTHUMT00000328216; OTTHUMT00000328217; OTTHUMT00000328219; OTTHUMT00000328539; uc032npr.2; uc061jws.1; uc061jwt.1; uc061jwu.1; uc061jwv.1	LOC100507073; AC007392.3; joydee	uncharacterized LOC100507073; Transcript Identified by AceView; novel transcript	chr2	+	NonCoding	66574030	66730157
TC0200007857.hg.1	5.96	4.69	0.23		F	F	2.41	0.0231	0.3942	F				chr2	+	NonCoding	66721990	66725690
TC0200007858.hg.1	4.93	3.7	0.52		T	F	2.34	0.0727	0.5961	F				chr2	+	NonCoding	66757940	66824966
TC0200007859.hg.1	5.32	4.66	0.22		F	F	1.58	0.1593	0.7465	F				chr2	+	NonCoding	66768739	66769253
TC0200007860.hg.1	5.86	5.8	0.31		T	T	1.04	0.9796	0.9978	T				chr2	+	NonCoding	66894050	66895470
TC0200007861.hg.1	4.02	4.18	0.15		F	F	-1.12	0.6195	0.9554	F	NR_110169; ENST00000411701; ENST00000426260; ENST00000411701.1; ENST00000426260.1; joydee.kAug10; OTTHUMT00000328262; OTTHUMT00000328263; uc032npw.2; uc061jwy.1	LOC101060019; AC007403.2; joydee	uncharacterized LOC101060019; Transcript Identified by AceView; novel transcript	chr2	+	NonCoding	66904436	66971466
TC0200007862.hg.1	5.29	4.87	0.16		F	F	1.33	0.4232	0.9078	F				chr2	+	NonCoding	66939950	67149579
TC0200007863.hg.1	4.16	3.94	0.63		F	F	1.17	0.8267	0.9841	F	kadee.aAug10-unspliced	kadee	Transcript Identified by AceView	chr2	+	Coding	66980554	66981385
TC0200007865.hg.1	5.65	6.29	0.37		F	T	-1.56	0.4347	0.9125	F				chr2	+	NonCoding	67066912	67098078
TC0200007866.hg.1	4.89	4.86	0.18		F	F	1.03	0.9291	0.9942	F				chr2	+	NonCoding	67177461	67177711
TC0200007867.hg.1	5.76	5.9	0.31		T	T	-1.1	0.9092	0.9925	T				chr2	+	NonCoding	67178131	67178808
TC0200007868.hg.1	7	6.65	0.07		T	T	1.28	0.4410	0.9141	T	ENST00000450944.1; OTTHUMT00000328343; uc061jxo.1	AC023115.4	novel transcript	chr2	+	NonCoding	67324626	67325304
TC0200007869.hg.1	3.39	3.72	0.11		F	T	-1.25	0.5133	0.9323	F				chr2	+	NonCoding	67334005	67340821
TC0200007870.hg.1	4.26	4.2	0.59		F	T	1.04	0.5221	0.9341	F				chr2	+	NonCoding	67389359	67389794
TC0200007871.hg.1	5.77	5.44	0.43		F	F	1.26	0.8791	0.9891	F				chr2	+	NonCoding	67391106	67392195
TC0200007872.hg.1	9.42	9.35	0.52		T	T	1.05	0.7033	0.9681	T	NM_019002; ENST00000272342; ENST00000462772; BC040001; OTTHUMT00000251735; OTTHUMT00000328342	ETAA1	Ewing tumor-associated antigen 1	chr2	+	Multiple_Complex	67397310	67410545
TC0200007873.hg.1	6.74	6.76	0.71		T	T	-1.01	0.5265	0.9350	T				chr2	+	NonCoding	67415571	67427548
TC0200007874.hg.1	4.17	4.92	0.66		F	F	-1.69	0.5602	0.9428	F				chr2	+	NonCoding	67436150	67478156
TC0200007875.hg.1	4.64	4.75	0.07		F	T	-1.08	0.8279	0.9842	F				chr2	+	NonCoding	67549215	67550858
TC0200007876.hg.1	6.53	6.15	0.21		T	T	1.3	0.6007	0.9515	T	ENST00000433065.1; keedee.aAug10; OTTHUMT00000326403; uc061jxq.1	AC007422.1; keedee	Transcript Identified by AceView; novel transcript	chr2	+	NonCoding	67562067	67604288
TC0200007877.hg.1	5.15	6.22	0.76		T	T	-2.09	0.1480	0.7332	T				chr2	+	NonCoding	67621615	67684009
TC0200007878.hg.1	4.92	5.02	0.31		F	F	-1.07	0.8782	0.9890	F				chr2	+	NonCoding	67631784	67632071
TC0200007879.hg.1	5.54	5.58	0.17		F	F	-1.03	0.9187	0.9932	F				chr2	+	NonCoding	67652051	67653634
TC0200007880.hg.1	3.7	3.91	0.15		F	F	-1.15	0.5485	0.9411	F				chr2	+	NonCoding	67695705	67802546
TC0200007881.hg.1	5.9	5.54	1.97		T	F	1.29	0.6270	0.9568	F	spakly.aAug10-unspliced	spakly	Transcript Identified by AceView	chr2	+	Unassigned	67709074	67711624
TC0200007882.hg.1	4.27	3.56	0.18		F	F	1.63	0.2036	0.7907	F				chr2	+	NonCoding	67905051	67910096
TC0200007883.hg.1	4.73	4.8	0.56		F	F	-1.05	0.8991	0.9916	F				chr2	+	NonCoding	67961138	67972286
TC0200007884.hg.1	4.94	4.55	0.26		F	F	1.31	0.5051	0.9304	F				chr2	+	NonCoding	68088748	68096831
TC0200007885.hg.1	11.93	11.58	0.12		T	T	1.28	0.4072	0.9031	T	ENST00000428093	AC017083.2		chr2	+	Multiple_Complex	68125265	68125747
TC0200007886.hg.1	10.46	8.79	0.51		T	T	3.17	0.0456	0.5122	T	NM_020143; ENST00000263657; ENST00000430742; ENST00000488728; BC008304; OTTHUMT00000251756; OTTHUMT00000326799; OTTHUMT00000326800	PNO1	partner of NOB1 homolog	chr2	+	Multiple_Complex	68157844	68176238
TC0200007887.hg.1	8.61	6.31	1.01		T	T	4.9	0.0428	0.5010	T	ENST00000609955.1; OTTHUMT00000471823; uc061jyd.1	RP11-474G23.2	novel transcript	chr2	+	NonCoding	68179833	68180532
TC0200007888.hg.1	9.28	10.53	0.33		T	T	-2.37	0.0257	0.4098	T	gaporbo.aAug10-unspliced	gaporbo	Transcript Identified by AceView	chr2	+	Coding	68202237	68202618
TC0200007889.hg.1	6.48	7.28	0.32		T	T	-1.74	0.2611	0.8360	T				chr2	+	NonCoding	68211408	68232450
TC0200007890.hg.1	6.09	5.65	0.28		T	T	1.35	0.3414	0.8781	T	ENST00000608069.1; OTTHUMT00000471829; uc061jyg.1	RP11-474G23.3	novel transcript	chr2	+	NonCoding	68252870	68253848
TC0200007891.hg.1	4.22	5.16	0.57		F	F	-1.92	0.0751	0.6033	F				chr2	+	NonCoding	68264249	68266021
TC0200007892.hg.1	7.46	8.33	0.24		F	T	-1.84	0.0739	0.5991	F	uc032npz.2	AC017083.1		chr2	+	Precursor_microRNA	68273104	68273206
TC0200007893.hg.1	4.53	4.8	0.51		F	F	-1.21	0.6239	0.9564	F				chr2	+	NonCoding	68278774	68280468
TC0200007894.hg.1	4.9	4.54	0.93		F	F	1.28	0.3112	0.8648	F				chr2	+	NonCoding	68362074	68364324
TC0200007895.hg.1	6.16	5.46	0.63		T	F	1.63	0.4875	0.9262	F	NM_002664; ENST00000234313; ENST00000474788; BC018549; OTTHUMT00000251755; OTTHUMT00000327246	PLEK	pleckstrin	chr2	+	Multiple_Complex	68365173	68397453
TC0200007896.hg.1	6.08	5.75	0.34		T	F	1.26	0.5327	0.9365	F				chr2	+	NonCoding	68438863	68439197
TC0200007897.hg.1	4.62	5.16	0.71		F	F	-1.45	0.3829	0.8953	F				chr2	+	NonCoding	68459421	68461786
TC0200007899.hg.1	4.61	3.74	0.72		F	F	1.82	0.2517	0.8281	F				chr2	+	NonCoding	68671170	68676675
TC0200007900.hg.1	6.86	6.42	0.21		T	T	1.36	0.5210	0.9338	T	NM_001007231; NM_001166276; NM_001166277; NM_014882; ENST00000409030; ENST00000409202; ENST00000409220; ENST00000456116; ENST00000463061; ENST00000463483; ENST00000467265; ENST00000473986; ENST00000479844; ENST00000481684; ENST00000485573; ENST00000485700; ENST00000488795; ENST00000491237; ENST00000496266; ENST00000497079; ENST00000497259; BC039591; OTTHUMT00000327031; OTTHUMT00000327032; OTTHUMT00000327037; OTTHUMT00000327038; OTTHUMT00000327039; OTTHUMT00000327040; OTTHUMT00000327245; OTTHUMT00000353949; OTTHUMT00000353950; OTTHUMT00000353951; OTTHUMT00000353952; OTTHUMT00000353955; OTTHUMT00000353956; OTTHUMT00000353957; OTTHUMT00000353958; OTTHUMT00000353959; OTTHUMT00000353960	ARHGAP25	Rho GTPase activating protein 25	chr2	+	Multiple_Complex	68679601	68826833
TC0200007901.hg.1	5.15	6.05	0.67		F	F	-1.86	0.4366	0.9133	F				chr2	+	NonCoding	68685548	68691228
TC0200007902.hg.1	5.22	4.08	0.29		F	F	2.21	0.0648	0.5754	F	steydor.aAug10-unspliced	steydor	Transcript Identified by AceView	chr2	+	Coding	68790729	68791577
TC0200007903.hg.1	5.63	5.62	0.64		F	F	1.01	0.9773	0.9974	F	ENST00000415138.1; ENST00000457602.1; OTTHUMT00000327034; OTTHUMT00000327035; uc061jyy.1; uc061jza.1	AC097495.2	novel transcript	chr2	+	NonCoding	68832044	68837724
TC0200007904.hg.1	6.95	6.34	0.84		T	T	1.53	0.3266	0.8721	T				chr2	+	NonCoding	68845051	68848905
TC0200007905.hg.1	4.21	4.46	0.05		F	F	-1.19	0.6128	0.9539	F				chr2	+	NonCoding	68881814	68930086
TC0200007906.hg.1	4.28	3.93	0.5		F	F	1.27	0.4865	0.9262	F				chr2	+	NonCoding	68936688	68945305
TC0200007907.hg.1	5.36	3.96	0.71		F	F	2.64	0.0267	0.4166	F	NM_019617; ENST00000377938; ENST00000478888; OTTHUMT00000251769; OTTHUMT00000327190	GKN1	gastrokine 1	chr2	+	Multiple_Complex	68974573	68980980
TC0200007908.hg.1	17.51	17.02	0.32		T	T	1.4	0.4212	0.9072	T	NM_018153; NM_032208; NM_053034; ENST00000303714; ENST00000409349; ENST00000409829; ENST00000463335; ENST00000481119; ENST00000482235; ENST00000497197; BC012074; OTTHUMT00000251770; OTTHUMT00000327211; OTTHUMT00000327258; OTTHUMT00000327259; OTTHUMT00000327260; OTTHUMT00000327262; OTTHUMT00000327263	ANTXR1	anthrax toxin receptor 1	chr2	+	Multiple_Complex	69013144	69249327
TC0200007909.hg.1	7.74	8.29	0.75		T	T	-1.46	0.1845	0.7732	T	jerporbo.aAug10-unspliced	jerporbo	Transcript Identified by AceView	chr2	+	Coding	69017043	69017646
TC0200007910.hg.1	7.37	8.76	0.41		T	T	-2.62	0.0333	0.4545	T	gawklaw.aAug10-unspliced	gawklaw	Transcript Identified by AceView	chr2	+	Coding	69081982	69083054
TC0200007911.hg.1	8.78	8.57	0.37		T	T	1.16	0.9995	0.9999	T	NR_036073; ENST00000577443; uc021viv.1	MIR3126	microRNA 3126	chr2	+	Precursor_microRNA	69103682	69103755
TC0200007912.hg.1	7.54	8.77	0.84		T	T	-2.35	0.0531	0.5400	T	uc061jzh.1	RNU6-1216P	RNA, U6 small nuclear 1216, pseudogene [Source:HGNC Symbol;Acc:HGNC:48179]	chr2	+	Small_RNA	69182877	69182983
TC0200007913.hg.1	4.91	6.4	0.4		F	T	-2.81	0.0206	0.3767	F				chr2	+	NonCoding	69280119	69289878
TC0200007914.hg.1	6.55	7.01	0.38		T	T	-1.38	0.4264	0.9095	T				chr2	+	NonCoding	69315005	69318643
TC0200007915.hg.1	5.01	4.58	0.36		F	F	1.35	0.4088	0.9035	F	ENST00000516441; uc061jzi.1	Y_RNA	Y RNA [Source:RFAM;Acc:RF00019]	chr2	+	NonCoding	69334600	69334692
TC0200007916.hg.1	5.07	5.45	0.78		T	T	-1.3	0.4651	0.9211	T	pawporbo.aAug10-unspliced	pawporbo	Transcript Identified by AceView	chr2	+	Coding	69391395	69391759
TC0200007917.hg.1	7.84	7.35	0.25		T	T	1.4	0.4854	0.9260	T				chr2	+	NonCoding	69449297	69459356
TC0200007918.hg.1	5.28	6.11	0.23		T	T	-1.79	0.1157	0.6839	T				chr2	+	NonCoding	69455435	69456668
TC0200007919.hg.1	8.59	8.74	0.6		T	T	-1.11	0.8593	0.9871	T				chr2	+	NonCoding	69461647	69466046
TC0200007920.hg.1	4.18	4.51	0.3		T	T	-1.26	0.7520	0.9756	T				chr2	+	NonCoding	69485495	69489021
TC0200007921.hg.1	4.3	4.62	1.28		F	F	-1.25	0.6976	0.9673	F	ENST00000492589; uc061jzv.1	RN7SL604P	RNA, 7SL, cytoplasmic 604, pseudogene [Source:HGNC Symbol;Acc:HGNC:46620]	chr2	+	NonCoding	69516751	69517046
TC0200007922.hg.1	4.17	5.28	0.63		F	T	-2.16	0.2518	0.8282	F	tuklar.aAug10-unspliced	tuklar	Transcript Identified by AceView	chr2	+	Coding	69551234	69551670
TC0200007923.hg.1	7.28	7	0.29		T	T	1.21	0.6003	0.9515	T	ENST00000420569	B3GALNT1P1	beta-1,3-N-acetylgalactosaminyltransferase 1 pseudogene 1 [Source:HGNC Symbol;Acc:HGNC:51302]	chr2	+	Multiple_Complex	69597353	69598951
TC0200007924.hg.1	6.32	7.07	0.53		T	T	-1.68	0.3762	0.8925	T	styjorbo.aAug10-unspliced	styjorbo	Transcript Identified by AceView	chr2	+	Unassigned	69626797	69628061
TC0200007926.hg.1	5.84	6.2	0.89		F	F	-1.28	0.4586	0.9195	F	teeklar.aAug10-unspliced	teeklar	Transcript Identified by AceView	chr2	+	Coding	69656817	69657453
TC0200007927.hg.1	5.08	4.6	0.25		F	F	1.4	0.3527	0.8841	F				chr2	+	NonCoding	69667359	69667461
TC0200007928.hg.1	5.71	6.96	0.54		F	T	-2.37	0.0961	0.6504	F	spoydarbu.aAug10-unspliced	spoydarbu	Transcript Identified by AceView	chr2	+	Coding	69714115	69715169
TC0200007929.hg.1	10.34	9.18	0.7		T	T	2.24	0.1427	0.7257	T	NM_178439; ENST00000282570; ENST00000468386; ENST00000471404; ENST00000495047; BC007420; OTTHUMT00000251841; OTTHUMT00000327366; OTTHUMT00000327367; OTTHUMT00000327368	GMCL1	germ cell-less, spermatogenesis associated 1	chr2	+	Multiple_Complex	69829642	69881396
TC0200007930.hg.1	4.86	4.8	0.28		F	F	1.05	0.6571	0.9613	F				chr2	+	NonCoding	69882707	69886368
TC0200007932.hg.1	6.47	6.56	1.51		F	T	-1.07	0.3942	0.8995	F				chr2	+	NonCoding	69912695	69912799
TC0200007933.hg.1	6.44	7.93	0.11		F	T	-2.82	0.0128	0.3147	F	zerkarbu.aAug10-unspliced	zerkarbu	Transcript Identified by AceView	chr2	+	Unassigned	69927206	69929510
TC0200007934.hg.1	7.26	6.52	0.91		T	T	1.67	0.5060	0.9308	T	varklar.aAug10-unspliced	varklar	Transcript Identified by AceView	chr2	+	Unassigned	69932774	69934528
TC0200007935.hg.1	4.93	4.32	0.21		T	T	1.52	0.2847	0.8492	T				chr2	+	NonCoding	69953930	69958929
TC0200007936.hg.1	5.48	5.02	0.68		T	F	1.38	0.6088	0.9530	F				chr2	+	NonCoding	69985076	70023515
TC0200007937.hg.1	5.79	6.06	0.4		T	T	-1.21	0.6269	0.9568	T				chr2	+	NonCoding	69995382	69996684
TC0200007938.hg.1	4.05	5.27	0.82		F	F	-2.33	0.1237	0.6964	F				chr2	+	NonCoding	69996960	69998197
TC0200007939.hg.1	6.77	5.69	0.5		T	T	2.12	0.1083	0.6723	T				chr2	+	NonCoding	69998723	70000517
TC0200007940.hg.1	4.12	5.1	0.18		F	F	-1.97	0.0830	0.6214	F				chr2	+	NonCoding	70007171	70008032
TC0200007941.hg.1	4.92	4.71	0.68		F	F	1.16	0.7696	0.9772	F				chr2	+	NonCoding	70013223	70017626
TC0200007942.hg.1	4.59	5.75	0.47		F	F	-2.24	0.0710	0.5930	F				chr2	+	NonCoding	70019398	70020123
TC0200007943.hg.1	12.65	12.41	0.59		T	T	1.18	0.8764	0.9887	T	NM_006196; ENST00000303577; BC039742; OTTHUMT00000251844	PCBP1	poly(rC) binding protein 1	chr2	+	Coding	70087453	70089203
TC0200007944.hg.1	5.87	5.86	0.73		T	T	1	0.9930	0.9994	T	ENST00000455541.1; OTTHUMT00000329684; uc061khg.1; voyklar.aAug10	AC016700.2; voyklar	putative novel transcript; Transcript Identified by AceView	chr2	+	Multiple_Complex	70089721	70103034
TC0200007945.hg.1	6.15	6.53	0.4		T	T	-1.3	0.4997	0.9291	T				chr2	+	NonCoding	70112962	70113619
TC0200007946.hg.1	5.21	5.76	0.57		T	T	-1.46	0.4552	0.9188	T				chr2	+	NonCoding	70113767	70114645
TC0200007947.hg.1	6.83	5.76	0.47		T	T	2.1	0.1850	0.7738	T				chr2	+	NonCoding	70117118	70117593
TC0200007948.hg.1	4.81	4.47	0.96		T	F	1.27	0.3235	0.8706	F				chr2	+	NonCoding	70118830	70119617
TC0200007949.hg.1	6.55	6.21	1.21		F	T	1.26	0.6270	0.9568	F				chr2	+	NonCoding	70121255	70121618
TC0200007950.hg.1	5.33	5.35	0.06		T	F	-1.01	0.9845	0.9980	F				chr2	+	NonCoding	70124036	70125186
TC0200007951.hg.1	5.69	5.19	0.26		T	T	1.41	0.3070	0.8624	T				chr2	+	NonCoding	70143608	70149923
TC0200007952.hg.1	5.95	5.89	0.64		F	F	1.04	0.7767	0.9782	F				chr2	+	NonCoding	70210205	70210895
TC0200007953.hg.1	8.38	8.97	0.4		T	T	-1.51	0.4289	0.9105	T				chr2	+	NonCoding	70256438	70276182
TC0200007954.hg.1	15.46	14.55	0.28		T	T	1.88	0.1323	0.7104	T	NM_016297; ENST00000264441; ENST00000414812; ENST00000422380; ENST00000433351; ENST00000451279; ENST00000480949; BC033815; BC051891; OTTHUMT00000251872; OTTHUMT00000331593; OTTHUMT00000331594; OTTHUMT00000331595; OTTHUMT00000331596; OTTHUMT00000331597	PCYOX1	prenylcysteine oxidase 1	chr2	+	Multiple_Complex	70257386	70281191
TC0200007955.hg.1	9.75	11.49	0.47		T	T	-3.34	0.0148	0.3312	T	matomo.aAug10-unspliced	matomo	Transcript Identified by AceView	chr2	+	Coding	70266473	70267097
TC0200007956.hg.1	4.34	4.39	0.26		T	T	-1.03	0.9083	0.9925	T	ENST00000445084.1; OTTHUMT00000334286; uc061kjg.1	AC022201.5	putative novel transcript	chr2	+	NonCoding	70301451	70302072
TC0200007957.hg.1	5.34	5.61	0.27		T	T	-1.2	0.5648	0.9440	T				chr2	+	NonCoding	70342464	70347805
TC0200007958.hg.1	6.45	6.67	0.29		T	T	-1.16	0.6469	0.9601	T	OTTHUMT00000329814	BRD7P6	bromodomain containing 7 pseudogene 6	chr2	+	Multiple_Complex	70353010	70355915
TC0200007959.hg.1	6.04	6.07	0.2		T	T	-1.03	0.8763	0.9887	T				chr2	+	NonCoding	70358431	70380524
TC0200007960.hg.1	6.34	6.28	0.4		T	T	1.04	0.8929	0.9909	T	ENST00000452525.1; OTTHUMT00000329815; uc061kjh.1	AC022201.4	novel transcript	chr2	+	NonCoding	70402934	70422678
TC0200007961.hg.1	8.14	11.08	0.55		T	T	-7.68	0.0009	0.1197	T				chr2	+	NonCoding	70538687	70538752
TC0200007963.hg.1	4.51	5.42	0.36		F	F	-1.88	0.0663	0.5798	F				chr2	+	NonCoding	70627250	70648459
TC0200007964.hg.1	7	6.25	0.2		T	T	1.68	0.2232	0.8076	T				chr2	+	NonCoding	70656785	70661227
TC0200007965.hg.1	8.09	7.56	0.58		T	T	1.45	0.7188	0.9704	T				chr2	+	NonCoding	70662133	70662822
TC0200007966.hg.1	5.66	5.49	0.65		T	T	1.13	0.9669	0.9963	T				chr2	+	NonCoding	70672932	70680940
TC0200007967.hg.1	5.6	4.66	0.58		F	F	1.92	0.2477	0.8247	F	ENST00000457851.1; OTTHUMT00000331312; swawkerbo.aAug10; uc061kjs.1	AC007395.3; swawkerbo	novel transcript; Transcript Identified by AceView	chr2	+	NonCoding	70687142	70691824
TC0200007968.hg.1	6.81	7	0.49		T	T	-1.14	0.6677	0.9629	T				chr2	+	NonCoding	70741377	70741854
TC0200007969.hg.1	5.2	4.43	0.69		T	T	1.7	0.3538	0.8844	T				chr2	+	NonCoding	70755912	70756193
TC0200007970.hg.1	7.54	7.56	0.31		T	T	-1.01	0.7679	0.9771	T	ENST00000447764	HMGN2P21	high mobility group nucleosomal binding domain 2 pseudogene 21 [Source:HGNC Symbol;Acc:HGNC:39386]	chr2	+	Multiple_Complex	70803157	70803426
TC0200007971.hg.1	4.86	3.51	0.6		F	F	2.54	0.0573	0.5520	F				chr2	+	NonCoding	70827971	70830887
TC0200007972.hg.1	6.23	5.8	0.29		T	T	1.35	0.5025	0.9296	T				chr2	+	NonCoding	70871426	70876622
TC0200007973.hg.1	6.82	6.61	0.28		T	T	1.15	0.7979	0.9812	T	NR_126384; ENST00000449073	LINC01143	long intergenic non-protein coding RNA 1143	chr2	+	NonCoding	70887871	70889984
TC0200007974.hg.1	5.47	5.93	0.29		T	T	-1.38	0.2810	0.8471	T	ENST00000622578; uc061kka.1	Vax2os1_3	Vax2os1 conserved region 3 [Source:RFAM;Acc:RF02272]	chr2	+	NonCoding	70900155	70900351
TC0200007975.hg.1	6.28	7.52	0.66		T	T	-2.36	0.2050	0.7926	T	NM_012476; ENST00000234392; BC006336; OTTHUMT00000251923	VAX2	ventral anterior homeobox 2	chr2	+	Coding	70900590	70933446
TC0200007976.hg.1	7.45	8.63	0.2		T	T	-2.26	0.0624	0.5674	T	NM_001692; ENST00000234396; ENST00000412314; ENST00000432098; ENST00000432367; ENST00000433895; ENST00000454446; ENST00000463380; ENST00000495118; BC063411; OTTHUMT00000251920; OTTHUMT00000332177; OTTHUMT00000332178; OTTHUMT00000332179; OTTHUMT00000332236; OTTHUMT00000332237; OTTHUMT00000332238; OTTHUMT00000332239	ATP6V1B1	ATPase, H+ transporting, lysosomal 56/58kDa, V1 subunit B1	chr2	+	Multiple_Complex	70935868	70965431
TC0200007977.hg.1	4.61	5.26	0.26		T	T	-1.57	0.3323	0.8742	T	ENST00000468558; uc061kkk.1	RN7SL160P	RNA, 7SL, cytoplasmic 160, pseudogene [Source:HGNC Symbol;Acc:HGNC:46176]	chr2	+	NonCoding	70965571	70965867
TC0200007978.hg.1	6.4	5.02	0.11		T	F	2.6	0.0231	0.3940	F	NM_001115116; NM_024933; ENST00000272421; ENST00000360589; ENST00000441349; ENST00000457410; ENST00000460927; ENST00000483334; ENST00000496088; BC035234; OTTHUMT00000251921; OTTHUMT00000330273; OTTHUMT00000330274; OTTHUMT00000330275; OTTHUMT00000334352; OTTHUMT00000334353; OTTHUMT00000334354	ANKRD53	ankyrin repeat domain 53	chr2	+	Multiple_Complex	70978380	70985499
TC0200007979.hg.1	5.12	5.18	0.04		T	T	-1.04	0.9301	0.9942	T	ENST00000416229.1; ENST00000601923.1; judor.aAug10-unspliced; OTTHUMT00000330334; uc061kkv.1	AC007040.6; judor	Transcript Identified by AceView; novel transcript	chr2	+	Multiple_Complex	70994443	71002754
TC0200007980.hg.1	6.15	4.92	1.07		F	F	2.34	0.4715	0.9224	F	uc061kkx.1	AC007040.2		chr2	+	Precursor_microRNA	71012331	71012407
TC0200007981.hg.1	4.24	4.64	0.49		F	F	-1.32	0.2573	0.8332	F	uc061kkz.1	AC007040.1		chr2	+	Precursor_microRNA	71017024	71017109
TC0200007982.hg.1	5.36	5.4	0.37		F	F	-1.03	0.6409	0.9588	F	NR_002185; OTTHUMT00000334197	OR7E91P	olfactory receptor, family 7, subfamily E, member 91 pseudogene	chr2	+	Multiple_Complex	71024039	71029930
TC0200007983.hg.1	5.52	5.91	0.73		T	T	-1.31	0.9649	0.9962	T	OTTHUMT00000334196	OR7E46P	olfactory receptor, family 7, subfamily E, member 46 pseudogene	chr2	+	Multiple_Complex	71037685	71038703
TC0200007984.hg.1	4.64	5.03	1.01		F	F	-1.31	0.5307	0.9359	F	uc061kla.1	AC007881.1		chr2	+	Precursor_microRNA	71039307	71039360
TC0200007985.hg.1	4.99	4.44	0.08		F	F	1.47	0.2635	0.8380	F	OR7E62P.bAug10-unspliced	OR7E62P	Transcript Identified by AceView, Entrez Gene ID(s) 26479	chr2	+	Unassigned	71053521	71054075
TC0200007986.hg.1	4.68	5.54	0.57		T	T	-1.81	0.3985	0.8999	T	OTTHUMT00000334195	OR7E62P	olfactory receptor, family 7, subfamily E, member 62 pseudogene	chr2	+	Pseudogene	71055527	71056003
TC0200007988.hg.1	4.53	4.14	0.43		T	T	1.31	0.5702	0.9447	T				chr2	+	NonCoding	71083396	71182251
TC0200007989.hg.1	4.87	5.89	0.18		F	T	-2.02	0.0691	0.5879	F				chr2	+	NonCoding	71084037	71085360
TC0200007990.hg.1	7.26	6.45	0.56		T	T	1.76	0.2073	0.7940	T				chr2	+	NonCoding	71108034	71109420
TC0200007991.hg.1	4.02	4.08	0.54		F	F	-1.04	0.7359	0.9731	F				chr2	+	NonCoding	71110081	71120766
TC0200007992.hg.1	5.16	5.29	0.62		F	F	-1.09	0.4453	0.9157	F	woyklar.aAug10-unspliced	woyklar	Transcript Identified by AceView	chr2	+	Unassigned	71123724	71124065
TC0200007993.hg.1	7.14	7.47	0.06		T	T	-1.25	0.5054	0.9305	T				chr2	+	NonCoding	71124636	71126458
TC0200007994.hg.1	10.78	11.24	0.26		T	T	-1.37	0.3361	0.8758	T	NM_005791; ENST00000244230; ENST00000468427; ENST00000476969; ENST00000493360; ENST00000498451; BC126389; OTTHUMT00000251924; OTTHUMT00000330548; OTTHUMT00000331976; OTTHUMT00000334345; OTTHUMT00000334346	MPHOSPH10	M-phase phosphoprotein 10 (U3 small nucleolar ribonucleoprotein)	chr2	+	Multiple_Complex	71130314	71150102
TC0200007995.hg.1	7.31	7.45	0.32		T	T	-1.1	0.8008	0.9816	T	hamuyo.aAug10	hamuyo	Transcript Identified by AceView	chr2	+	NonCoding	71156814	71165333
TC0200007996.hg.1	13.44	13.4	1.07		T	T	1.02	0.4995	0.9290	T	ENST00000437460	AC007881.4		chr2	+	Multiple_Complex	71178587	71178773
TC0200007997.hg.1	6.57	6.61	0.37		T	T	-1.02	0.6466	0.9599	T				chr2	+	NonCoding	71182738	71184378
TC0200007998.hg.1	9.87	11.13	0.5		T	T	-2.39	0.0286	0.4292	T	NM_001014972; NM_001252612; NM_001252613; NM_014497; ENST00000264447; ENST00000409407; ENST00000409544; ENST00000410075; ENST00000417778; ENST00000437658; ENST00000454122; ENST00000454278; ENST00000455226; ENST00000460310; ENST00000461991; ENST00000464375; ENST00000466330; ENST00000466975; ENST00000472758; ENST00000475743; ENST00000483421; ENST00000486494; ENST00000487638; ENST00000487707; ENST00000488126; ENST00000491843; ENST00000492262; ENST00000493576; ENST00000494241; ENST00000494621; ENST00000601581; BC083513; BC143728; OTTHUMT00000251946; OTTHUMT00000327431; OTTHUMT00000327432; OTTHUMT00000327433; OTTHUMT00000327434; OTTHUMT00000327435; OTTHUMT00000327436; OTTHUMT00000327437; OTTHUMT00000327438; OTTHUMT00000327439; OTTHUMT00000327440; OTTHUMT00000327441; OTTHUMT00000327442; OTTHUMT00000327444; OTTHUMT00000327445; OTTHUMT00000327446; OTTHUMT00000327447; OTTHUMT00000327448; OTTHUMT00000327449; OTTHUMT00000327450; OTTHUMT00000327451; OTTHUMT00000327452; OTTHUMT00000327453; OTTHUMT00000327454; OTTHUMT00000327457; OTTHUMT00000327460; OTTHUMT00000461754	ZNF638	zinc finger protein 638	chr2	+	Multiple_Complex	71276561	71435069
TC0200007999.hg.1	6.81	9.68	0.37		T	T	-7.27	0.0011	0.1265	T	ZNF638.uAug10-unspliced	ZNF638	Transcript Identified by AceView, Entrez Gene ID(s) 27332	chr2	+	Coding	71383857	71385152
TC0200008000.hg.1	7.33	9.39	0.65		T	T	-4.15	0.0072	0.2514	T	roydawbu.aAug10-unspliced	roydawbu	Transcript Identified by AceView	chr2	+	Coding	71389685	71390232
TC0200008001.hg.1	5.39	7.84	0.41		T	T	-5.45	0.0027	0.1724	T	zeyklar.aAug10-unspliced	zeyklar	Transcript Identified by AceView	chr2	+	Unassigned	71409374	71410831
TC0200008002.hg.1	8.04	8.55	0.38		T	T	-1.43	0.2151	0.8015	T	klerporbo.aAug10-unspliced	klerporbo	Transcript Identified by AceView	chr2	+	Unassigned	71420449	71421368
TC0200008003.hg.1	6.33	7.83	0.46		T	T	-2.83	0.0253	0.4072	T	klorporbo.aAug10-unspliced	klorporbo	Transcript Identified by AceView	chr2	+	Unassigned	71421383	71422307
TC0200008004.hg.1	4.32	6.2	0.18		F	T	-3.7	0.0052	0.2219	F	leyjoybo.aAug10-unspliced	leyjoybo	Transcript Identified by AceView	chr2	+	NonCoding	71437765	71445887
TC0200008005.hg.1	7.4	8.44	0.63		T	T	-2.07	0.0995	0.6583	T	NM_001130455; NM_001130976; NM_001130977; NM_001130978; NM_001130979; NM_001130980; NM_001130981; NM_001130982; NM_001130983; NM_001130984; NM_001130985; NM_001130986; NM_001130987; NM_003494; ENST00000258104; ENST00000394120; ENST00000409366; ENST00000409582; ENST00000409651; ENST00000409744; ENST00000409762; ENST00000410020; ENST00000410041; ENST00000413539; ENST00000429174; ENST00000461565; ENST00000468173; ENST00000472873; ENST00000475076; ENST00000479049; ENST00000487180; ENST00000493767; ENST00000494501; OTTHUMT00000251970; OTTHUMT00000327472; OTTHUMT00000327473; OTTHUMT00000327474; OTTHUMT00000327475; OTTHUMT00000327476; OTTHUMT00000327477; OTTHUMT00000327479; OTTHUMT00000327480; OTTHUMT00000327501; OTTHUMT00000327502; OTTHUMT00000327503; OTTHUMT00000327504; OTTHUMT00000327505; OTTHUMT00000327506; OTTHUMT00000327534; OTTHUMT00000327535; OTTHUMT00000376569; OTTHUMT00000376611	DYSF	dysferlin	chr2	+	Multiple_Complex	71453623	71686768
TC0200008006.hg.1	5.03	5.73	0.09		F	T	-1.63	0.1806	0.7690	F	plarpeebo.aAug10-unspliced	plarpeebo	Transcript Identified by AceView	chr2	+	Coding	71454473	71457048
TC0200008007.hg.1	5.27	5.92	0.5		F	T	-1.57	0.5332	0.9365	F	plarpeebo.bAug10-unspliced	plarpeebo	Transcript Identified by AceView	chr2	+	Unassigned	71457207	71458307
TC0200008008.hg.1	4.78	5.12	0.24		F	F	-1.27	0.5450	0.9402	F	chyklar.aAug10-unspliced	chyklar	Transcript Identified by AceView	chr2	+	Coding	71506764	71507222
TC0200008009.hg.1	3.93	4.73	0.28		T	T	-1.74	0.2364	0.8176	T	sleylar.aAug10-unspliced	sleylar	Transcript Identified by AceView	chr2	+	Coding	71613665	71614161
TC0200008010.hg.1	9.99	10.46	0.73		T	T	-1.39	0.8846	0.9897	T				chr2	+	NonCoding	71617931	71618409
TC0200008011.hg.1	4.56	4.51	0.37		F	F	1.03	0.9644	0.9961	F				chr2	+	NonCoding	71689163	71691451
TC0200008012.hg.1	6.38	6.37	1.09		T	T	1	0.9261	0.9940	T				chr2	+	NonCoding	71696810	71778191
TC0200008013.hg.1	4.91	4.41	0.65		T	T	1.41	0.4454	0.9157	T				chr2	+	NonCoding	71717720	71743835
TC0200008014.hg.1	5.03	4.86	0.27		T	T	1.12	0.9737	0.9970	T	himuyo.aAug10	himuyo	Transcript Identified by AceView	chr2	+	NonCoding	71899635	72046041
TC0200008015.hg.1	7.61	7.32	1.21		T	T	1.23	0.3053	0.8613	T	swukarbu.aAug10-unspliced	swukarbu	Transcript Identified by AceView	chr2	+	Coding	71945342	71946002
TC0200008016.hg.1	4.77	5.25	0.32		T	T	-1.4	0.5640	0.9438	T	humuyo.aAug10	humuyo	Transcript Identified by AceView	chr2	+	Unassigned	72006139	72010668
TC0200008017.hg.1	7.47	7.62	0.74		T	T	-1.11	0.6877	0.9663	T				chr2	+	NonCoding	72083502	72086750
TC0200008018.hg.1	6.48	4.83	0.62		T	F	3.12	0.0314	0.4447	F				chr2	+	NonCoding	72107073	72109810
TC0200008019.hg.1	4.93	4.71	0.32		F	F	1.16	0.9488	0.9956	F	swawkarbu.aAug10	swawkarbu	Transcript Identified by AceView	chr2	+	Unassigned	72112702	72119305
TC0200008020.hg.1	6.56	6.18	0.29		T	T	1.29	0.4904	0.9269	T				chr2	+	NonCoding	72144719	72145709
TC0200008021.hg.1	16.85	16.25	0.52		T	T	1.52	0.6075	0.9527	T	uc061knw.1	AC006461.1		chr2	+	Precursor_microRNA	72170559	72170645
TC0200008022.hg.1	8.16	6.23	1.87		T	T	3.8	0.5076	0.9313	T				chr2	+	NonCoding	72174940	72178710
TC0200008023.hg.1	8.12	7.1	0.9		T	T	2.03	0.2205	0.8057	T	ENST00000412637	AC006461.2		chr2	+	Multiple_Complex	72288785	72289110
TC0200008024.hg.1	5.3	4.85	0.92		F	F	1.37	0.5164	0.9329	F	zodawbu.aAug10-unspliced	zodawbu	Transcript Identified by AceView	chr2	+	Coding	72441866	72442553
TC0200008025.hg.1	6.29	5.68	0.18		F	F	1.53	0.1742	0.7627	F	skawpeebo.aAug10-unspliced	skawpeebo	Transcript Identified by AceView	chr2	+	Coding	72666433	72666846
TC0200008026.hg.1	7.51	8.04	0.49		T	T	-1.44	0.3385	0.8770	T	seyjoybo.aAug10-unspliced	seyjoybo	Transcript Identified by AceView	chr2	+	Coding	72671867	72672201
TC0200008027.hg.1	5.36	5.55	0.56		F	F	-1.14	0.7722	0.9774	F	ENST00000410604	RNU2-39P	RNA, U2 small nuclear 39, pseudogene [Source:HGNC Symbol;Acc:HGNC:48532]	chr2	+	Small_RNA	72721806	72722003
TC0200008028.hg.1	8.67	9.45	0.37		T	T	-1.72	0.1053	0.6678	T	ENST00000391076	SNORD78	Small nucleolar RNA SNORD78 [Source:RFAM;Acc:RF00592]	chr2	+	Small_RNA	72760534	72760602
TC0200008029.hg.1	6.37	6.62	0.67		T	T	-1.19	0.6530	0.9608	T	koydor.aAug10-unspliced	koydor	Transcript Identified by AceView	chr2	+	Coding	72763274	72763910
TC0200008030.hg.1	5.11	5.47	0.06		F	T	-1.28	0.4633	0.9207	F	sharklar.aAug10-unspliced; skerpeebo.aAug10	sharklar; skerpeebo	Transcript Identified by AceView	chr2	+	Multiple_Complex	72835267	72859461
TC0200008031.hg.1	9.08	9.06	0.65		T	T	1.01	0.5905	0.9497	T	NM_003124; ENST00000234454; ENST00000498749; BC017310; OTTHUMT00000251993; OTTHUMT00000327590	SPR	sepiapterin reductase (7,8-dihydrobiopterin:NADP+ oxidoreductase)	chr2	+	Multiple_Complex	72887360	72892160
TC0200008032.hg.1	6.04	5.21	0.21		T	F	1.77	0.1328	0.7114	F	NM_004097; ENST00000258106; ENST00000394111; ENST00000464675; ENST00000473732; ENST00000491023; ENST00000616281; BC045762; OTTHUMT00000251992; OTTHUMT00000251994; OTTHUMT00000327591; OTTHUMT00000327592; OTTHUMT00000327593; OTTHUMT00000475710; uc002sin.1	EMX1	empty spiracles homeobox 1	chr2	+	Multiple_Complex	72916260	72936071
TC0200008033.hg.1	6.01	5.12	0.5		T	F	1.85	0.1528	0.7382	F	lakawbu.aAug10-unspliced	lakawbu	Transcript Identified by AceView	chr2	+	Coding	72925563	72926008
TC0200008034.hg.1	5.15	4.26	0.4		T	F	1.86	0.0902	0.6392	F	sheyklar.aAug10-unspliced	sheyklar	Transcript Identified by AceView	chr2	+	Unassigned	72931922	72932404
TC0200008035.hg.1	6.75	7.2	0.13		T	T	-1.37	0.4247	0.9083	T				chr2	+	NonCoding	72954139	72966237
TC0200008036.hg.1	7.37	7.23	0.21		T	T	1.1	0.9763	0.9974	T	shorklar.aAug10-unspliced	shorklar	Transcript Identified by AceView	chr2	+	Coding	72961691	72962089
TC0200008037.hg.1	5.32	4.42	0.04		F	F	1.86	0.0947	0.6478	F	LOC100289585.aAug10-unspliced	LOC100289585	Transcript Identified by AceView, Entrez Gene ID(s) 100289585	chr2	+	Unassigned	73052499	73054238
TC0200008038.hg.1	5.99	6.45	0.41		T	T	-1.38	0.4041	0.9021	T	ENST00000608612.1; ENST00000610134.1; OTTHUMT00000471908; OTTHUMT00000471912; uc061kpg.1; uc061kph.1	RP11-44N22.3	novel transcript	chr2	+	NonCoding	73113018	73115907
TC0200008039.hg.1	5.25	4.85	0.12		T	F	1.32	0.3499	0.8825	F	NM_001134462; ENST00000398468; OTTHUMT00000377385	NOTO	notochord homeobox	chr2	+	Coding	73202258	73212513
TC0200008040.hg.1	9.96	9.71	1.15		T	T	1.19	0.8033	0.9819	T	NM_006062; ENST00000258100; ENST00000389501; ENST00000413491; ENST00000443900; ENST00000474652; ENST00000477038; ENST00000486518; ENST00000491204; ENST00000629411; BC073806; OTTHUMT00000318301; OTTHUMT00000318302; OTTHUMT00000318303; OTTHUMT00000318304; OTTHUMT00000318305; OTTHUMT00000318306; OTTHUMT00000318307; OTTHUMT00000318308	SMYD5	SMYD family member 5	chr2	+	Multiple_Complex	73214222	73227237
TC0200008041.hg.1	13.93	12.87	0.38		T	T	2.08	0.1481	0.7334	T	NM_001009570; NM_001166284; NM_001166285; NM_006429; NR_029402; NR_029403; ENST00000258091; ENST00000398422; ENST00000399032; ENST00000409924; ENST00000461290; ENST00000464397; ENST00000469844; ENST00000471927; ENST00000473197; ENST00000473786; ENST00000480489; ENST00000482064; ENST00000488856; ENST00000492253; ENST00000539919; ENST00000540468; ENST00000626868; BC019296; BC088351; OTTHUMT00000327714; OTTHUMT00000327744; OTTHUMT00000327745; OTTHUMT00000327746; OTTHUMT00000327747; OTTHUMT00000327748; OTTHUMT00000327749; OTTHUMT00000327750; OTTHUMT00000327751; OTTHUMT00000327752; OTTHUMT00000327753; OTTHUMT00000327754; OTTHUMT00000327756; OTTHUMT00000327757	CCT7	chaperonin containing TCP1, subunit 7 (eta)	chr2	+	Multiple_Complex	73233420	73253022
TC0200008042.hg.1	3.96	3.93	0.2		F	F	1.02	0.9721	0.9970	F				chr2	+	NonCoding	73268985	73274985
TC0200008043.hg.1	3.53	3.74	0.22		F	F	-1.16	0.8481	0.9861	F				chr2	+	NonCoding	73284534	73290985
TC0200008044.hg.1	5.58	6.27	0.7		F	F	-1.61	0.3484	0.8814	F	ENST00000517179	RNU6-111P	RNA, U6 small nuclear 111, pseudogene [Source:HGNC Symbol;Acc:HGNC:47074]	chr2	+	Small_RNA	73298683	73298787
TC0200008045.hg.1	4.8	4.52	1.25		F	F	1.21	0.5162	0.9329	F				chr2	+	NonCoding	73316566	73351360
TC0200008046.hg.1	6.99	5.92	0.38		T	T	2.09	0.1459	0.7301	T	ENST00000437188	RPSAP28	ribosomal protein SA pseudogene 28 [Source:HGNC Symbol;Acc:HGNC:35612]	chr2	+	Pseudogene	73370019	73370892
TC0200008047.hg.1	9.53	10.75	1.08		T	T	-2.33	0.0614	0.5640	T	NM_015120; ENST00000423048; ENST00000464408; ENST00000476650; ENST00000484298; ENST00000490821; ENST00000613296; ENST00000614410; ENST00000620466; OTTHUMT00000327776; OTTHUMT00000327856; OTTHUMT00000327857; OTTHUMT00000327858; OTTHUMT00000327859; OTTHUMT00000328031; OTTHUMT00000328032; OTTHUMT00000476699	ALMS1	Alstrom syndrome protein 1	chr2	+	Multiple_Complex	73385758	73610793
TC0200008048.hg.1	6.56	9.01	0.33		T	T	-5.46	0.0021	0.1567	T	rarkawbu.aAug10-unspliced	rarkawbu	Transcript Identified by AceView	chr2	+	Unassigned	73420187	73421540
TC0200008049.hg.1	6.74	7.76	0.5		F	T	-2.02	0.1138	0.6813	F	rarkawbu.bAug10-unspliced	rarkawbu	Transcript Identified by AceView	chr2	+	Unassigned	73422190	73422713
TC0200008050.hg.1	6.58	7.65	0.71		T	T	-2.1	0.1730	0.7617	T	NR_046762	ALMS1-IT1	ALMS1 intronic transcript 1	chr2	+	NonCoding	73456764	73459484
TC0200008051.hg.1	6.78	6.57	0.17		F	T	1.15	0.7756	0.9781	F	hitomo.aAug10-unspliced	hitomo	Transcript Identified by AceView	chr2	+	Coding	73594001	73596247
TC0200008052.hg.1	6.75	6.8	0.13		T	T	-1.03	0.8643	0.9878	T				chr2	+	NonCoding	73640949	73641628
TC0200008053.hg.1	7.11	8.86	0.17		T	T	-3.35	0.0081	0.2618	T	NR_003683; ENST00000428767; ENST00000450720; OTTHUMT00000328028; OTTHUMT00000339824	ALMS1P	Alstrom syndrome 1 pseudogene	chr2	+	Multiple_Complex	73644919	73685576
TC0200008054.hg.1	5.88	5.84	0.25		T	F	1.02	0.9201	0.9933	F				chr2	+	NonCoding	73700429	73707560
TC0200008055.hg.1	7.13	7.26	0.11		T	T	-1.09	0.8932	0.9909	T				chr2	+	NonCoding	73726996	73729147
TC0200008056.hg.1	5.65	8.48	0.44		F	T	-7.1	0.0015	0.1398	F				chr2	+	NonCoding	73732272	73735690
TC0200008057.hg.1	5.98	5.6	0.4		T	T	1.3	0.2799	0.8463	T				chr2	+	NonCoding	73753968	73761629
TC0200008058.hg.1	5.55	4.67	0.3		T	F	1.83	0.1445	0.7284	F	NM_001080474; ENST00000409561; OTTHUMT00000328083; uc002sjr.1	C2orf78	chromosome 2 open reading frame 78	chr2	+	Coding	73784189	73817147
TC0200008059.hg.1	13.16	12.55	0.37		T	T	1.53	0.2472	0.8245	T	NM_006463; NM_201647; NM_213622; ENST00000339566; ENST00000394070; ENST00000394073; ENST00000409707; ENST00000424659; ENST00000432295; ENST00000452725; ENST00000478946; ENST00000486458; ENST00000487811; ENST00000536064; BC007682; BC065574; BC101467; BC101469; OTTHUMT00000252048; OTTHUMT00000328094; OTTHUMT00000328095; OTTHUMT00000328096; OTTHUMT00000328097; OTTHUMT00000328098; OTTHUMT00000328101; OTTHUMT00000328103; OTTHUMT00000397454; uc002sjs.3; uc002sju.3	STAMBP	STAM binding protein	chr2	+	Multiple_Complex	73828916	73873659
TC0200008060.hg.1	5.42	7.44	0.54		F	T	-4.07	0.0099	0.2839	F				chr2	+	NonCoding	73838640	73839851
TC0200008061.hg.1	5.75	4.3	0.47		T	F	2.73	0.0341	0.4589	F	ENST00000604756	RP11-51I5.1		chr2	+	Multiple_Complex	73877566	73878862
TC0200008062.hg.1	14.87	16.88	0.32		T	T	-4.04	0.0087	0.2693	T	NM_001199893; NM_001615; ENST00000345517; ENST00000409624; ENST00000409731; ENST00000409918; ENST00000429756; ENST00000438902; ENST00000442912; ENST00000468543; ENST00000473016; BC012617; OTTHUMT00000252044; OTTHUMT00000328085; OTTHUMT00000328086; OTTHUMT00000328087; OTTHUMT00000328089; OTTHUMT00000328090; OTTHUMT00000328091; OTTHUMT00000328092; OTTHUMT00000328093	ACTG2	actin, gamma 2, smooth muscle, enteric	chr2	+	Multiple_Complex	73892314	73919865
TC0200008063.hg.1	11.69	10.56	0.82		T	T	2.19	0.3714	0.8908	T	NM_080916; NM_080918; ENST00000264093; ENST00000348222; ENST00000418996; ENST00000462551; ENST00000462685; ENST00000489796; ENST00000493055; ENST00000629438; BC015757; OTTHUMT00000252050; OTTHUMT00000252051; OTTHUMT00000252052; OTTHUMT00000252053; OTTHUMT00000328104; OTTHUMT00000328105; OTTHUMT00000328106; uc002sjx.3; uc002sjy.3	DGUOK	deoxyguanosine kinase	chr2	+	Multiple_Complex	73926826	73958961
TC0200008064.hg.1	6.88	8.09	0.1		T	T	-2.31	0.0343	0.4598	T	ENST00000441217.1; flawklar.aAug10; OTTHUMT00000328143; uc061ksb.1	AC073046.25; flawklar	Transcript Identified by AceView; novel transcript (LOC100132318)	chr2	+	Multiple_Complex	73985132	73986343
TC0200008065.hg.1	7.28	8.02	0.96		T	T	-1.66	0.2175	0.8034	T	NM_001287491; ENST00000305799; ENST00000409262; ENST00000475405; ENST00000496886; BC022243; OTTHUMT00000328141; OTTHUMT00000376536; OTTHUMT00000397455; OTTHUMT00000402849	TET3	tet methylcytosine dioxygenase 3	chr2	+	Multiple_Complex	73986404	74108176
TC0200008066.hg.1	5.62	7	0.51		T	T	-2.59	0.0414	0.4942	T	blakawbu.aAug10-unspliced	blakawbu	Transcript Identified by AceView	chr2	+	Coding	74088236	74089107
TC0200008067.hg.1	7.28	7.18	0.28		T	T	1.07	0.8151	0.9831	T	ENST00000551203	FNBP1P1	formin binding protein 1 pseudogene 1 [Source:HGNC Symbol;Acc:HGNC:44528]	chr2	+	Multiple_Complex	74118281	74123218
TC0200008068.hg.1	7.4	7.74	0.46		T	T	-1.27	0.5462	0.9404	T	LOC100131507.aAug10; OTTHUMT00000474413; OTTHUMT00000474414; uc061ksg.1; uc061ksh.1	LOC100131507; RP11-287D1.4	Transcript Identified by AceView, Entrez Gene ID(s) 100131507; novel transcript	chr2	+	Multiple_Complex	74130583	74135395
TC0200008069.hg.1	5.78	5.56	0.56		T	T	1.16	0.7387	0.9735	T	NR_045634; NR_045636; NR_045637; ENST00000423477; ENST00000529783; ENST00000533563	BOLA3-AS1	BOLA3 antisense RNA 1 (head to head)	chr2	+	NonCoding	74146803	74155037
TC0200008070.hg.1	4.76	5.45	0.75		F	F	-1.6	0.5584	0.9427	F	ENST00000624449; ENST00000624749; OTTHUMT00000474415; uc061ksp.1; uc061ksq.1	RP11-287D1.5	novel transcript	chr2	+	Unassigned	74191388	74192245
TC0200008071.hg.1	12.8	12.33	0.76		T	T	1.39	0.5632	0.9437	T	NM_006636; NR_027405; ENST00000394053; ENST00000409601; ENST00000409804; ENST00000462026; ENST00000470592; ENST00000477455; ENST00000488086; ENST00000489041; BC001548; BC015062; BC017054; OTTHUMT00000252045; OTTHUMT00000329302; OTTHUMT00000329303; OTTHUMT00000329304; OTTHUMT00000329305; OTTHUMT00000351281; OTTHUMT00000351282; OTTHUMT00000467420	MTHFD2	methylenetetrahydrofolate dehydrogenase (NADP+ dependent) 2, methenyltetrahydrofolate cyclohydrolase	chr2	+	Multiple_Complex	74198562	74217565
TC0200008072.hg.1	6.42	6.36	0.29		T	T	1.04	0.8417	0.9857	T				chr2	+	NonCoding	74262267	74325825
TC0200008073.hg.1	5.74	6.32	1.2		F	T	-1.5	0.3630	0.8879	F	uc061ktj.1	RNU6-542P	RNA, U6 small nuclear 542, pseudogene [Source:HGNC Symbol;Acc:HGNC:47505]	chr2	+	Small_RNA	74319399	74319501
TC0200008074.hg.1	3.93	3.45	0.11		F	F	1.4	0.3398	0.8775	F				chr2	+	NonCoding	74328959	74341028
TC0200008075.hg.1	8.48	8.04	0.2		T	T	1.35	0.3911	0.8983	T				chr2	+	NonCoding	74329445	74332017
TC0200008076.hg.1	6.68	5.8	0.09		T	T	1.84	0.1012	0.6604	T	ENST00000455668	NECAP1P2	NECAP endocytosis associated 1 pseudogene 2 [Source:HGNC Symbol;Acc:HGNC:43913]	chr2	+	Pseudogene	74350069	74351009
TC0200008077.hg.1	4.61	5.05	0.69		F	F	-1.35	0.9523	0.9957	F	ENST00000416876	TAF13P2	TATA-box binding protein associated factor 13 pseudogene 2 [Source:HGNC Symbol;Acc:HGNC:38161]	chr2	+	Multiple_Complex	74351134	74351419
TC0200008078.hg.1	5.31	4.09	0.51		F	F	2.33	0.0825	0.6206	F	NR_024463; ENST00000412957; ENST00000416630; ENST00000418990; ENST00000426715; ENST00000427343; ENST00000437991	DCTN1-AS1	DCTN1 antisense RNA 1	chr2	+	NonCoding	74385486	74395349
TC0200008079.hg.1	4.93	5.08	0.12		T	T	-1.11	0.6561	0.9613	T	rodor.aAug10-unspliced	rodor	Transcript Identified by AceView	chr2	+	Unassigned	74415374	74416782
TC0200008080.hg.1	8.3	7.5	1.47		T	T	1.74	0.9680	0.9966	T	NM_032118; ENST00000348227; ENST00000409791; ENST00000426787; ENST00000461531; ENST00000465134; ENST00000468778; ENST00000469321; ENST00000469932; ENST00000475328; ENST00000480089; ENST00000482605; ENST00000482880; ENST00000493982; BC051848; OTTHUMT00000252213; OTTHUMT00000328146; OTTHUMT00000328147; OTTHUMT00000328148; OTTHUMT00000328149; OTTHUMT00000328150; OTTHUMT00000328151; OTTHUMT00000328152; OTTHUMT00000328153; OTTHUMT00000328154; OTTHUMT00000328155; OTTHUMT00000328156; OTTHUMT00000328233	WDR54	WD repeat domain 54	chr2	+	Multiple_Complex	74421678	74425755
TC0200008082.hg.1	6.26	6.12	0.92		F	F	1.1	0.9641	0.9961	F				chr2	+	NonCoding	74466041	74466456
TC0200008083.hg.1	6.44	6.16	0.37		F	T	1.22	0.5385	0.9380	F	glawklar.aAug10	glawklar	Transcript Identified by AceView	chr2	+	Coding	74476049	74477064
TC0200008084.hg.1	9.73	9.41	0.68		T	T	1.25	0.6906	0.9665	T	NM_022492; NR_027749; ENST00000233623; ENST00000410003; ENST00000414247; ENST00000424122; ENST00000442235; ENST00000449459; ENST00000459957; ENST00000463189; ENST00000463704; ENST00000464241; ENST00000487623; ENST00000489152; ENST00000491252; BC036017; BC096709; BC098365; OTTHUMT00000328422; OTTHUMT00000328423; OTTHUMT00000328424; OTTHUMT00000328425; OTTHUMT00000328426; OTTHUMT00000328427; OTTHUMT00000328428; OTTHUMT00000328429; OTTHUMT00000328430; OTTHUMT00000328431; OTTHUMT00000328432; OTTHUMT00000328433	TTC31	tetratricopeptide repeat domain 31	chr2	+	Multiple_Complex	74483073	74494886
TC0200008085.hg.1	7.03	7.32	0.14		T	T	-1.22	0.5608	0.9429	T	hsa_circ_0001033	TTC31	Memczak2013 ALT_ACCEPTOR, ALT_DONOR, coding, INTERNAL, intronic best transcript NM_022492	chr2	+	NonCoding	74489640	74489743
TC0200008086.hg.1	5	5.3	0.05		T	T	-1.23	0.5735	0.9457	T				chr2	+	NonCoding	74499276	74499542
TC0200008087.hg.1	6.55	6.31	0.18		T	T	1.18	0.7753	0.9781	T	NR_024606	LBX2-AS1	LBX2 antisense RNA 1	chr2	+	NonCoding	74500434	74505065
TC0200008088.hg.1	4.78	4.88	0.2		T	T	-1.07	0.8618	0.9874	T	ENST00000606287.1; OTTHUMT00000470328; uc061kxl.1	RP11-523H20.3	novel transcript, antisense to LBX2	chr2	+	NonCoding	74501717	74502365
TC0200008089.hg.1	5.39	5.07	0.61		T	F	1.25	0.2988	0.8579	F	NM_016170; ENST00000233638; ENST00000464417; ENST00000497238; ENST00000621092; BC006356; OTTHUMT00000252224; OTTHUMT00000328487; OTTHUMT00000328488	TLX2	T-cell leukemia homeobox 2	chr2	+	Multiple_Complex	74513463	74517148
TC0200008090.hg.1	10.65	11.02	1.45		T	T	-1.29	0.5203	0.9338	T	NM_013247; NM_145074; ENST00000258080; ENST00000352222; ENST00000437202; ENST00000462909; ENST00000465521; ENST00000467961; ENST00000482205; ENST00000482331; ENST00000484352; ENST00000484881; BC000096; OTTHUMT00000252219; OTTHUMT00000252220; OTTHUMT00000328589; OTTHUMT00000328590; OTTHUMT00000328591; OTTHUMT00000328592; OTTHUMT00000328593; OTTHUMT00000328594; OTTHUMT00000328595; OTTHUMT00000328596	HTRA2	HtrA serine peptidase 2	chr2	+	Multiple_Complex	74529377	74533556
TC0200008091.hg.1	6.82	7.42	1.05		T	T	-1.51	0.4697	0.9221	T				chr2	+	NonCoding	74539227	74548437
TC0200008092.hg.1	8.75	8.73	0.25		T	T	1.01	0.9972	0.9998	T	NM_001197260; NM_001381; ENST00000233668; ENST00000340004; ENST00000409429; ENST00000429631; ENST00000464613; ENST00000474924; ENST00000475191; ENST00000480318; ENST00000482206; ENST00000485132; ENST00000488613; ENST00000489958; ENST00000496966; BC111055; BC114440; BC114497; OTTHUMT00000252218; OTTHUMT00000328577; OTTHUMT00000328578; OTTHUMT00000328579; OTTHUMT00000328580; OTTHUMT00000328581; OTTHUMT00000328582; OTTHUMT00000328583; OTTHUMT00000328584; OTTHUMT00000328585; OTTHUMT00000328586; OTTHUMT00000328587; OTTHUMT00000328588	DOK1	docking protein 1	chr2	+	Multiple_Complex	74549020	74557554
TC0200008093.hg.1	4.6	4.17	0.61		F	F	1.35	0.2392	0.8194	F				chr2	+	NonCoding	74568417	74577392
TC0200008094.hg.1	9.09	8.76	0.69		T	T	1.26	0.9262	0.9940	T	NM_001271661; NM_001271662; NM_004263; NR_073398; NR_073399; ENST00000339773; ENST00000357877; ENST00000416236; ENST00000420077; ENST00000434486; ENST00000446927; ENST00000453930; ENST00000458114; ENST00000473350; ENST00000611975; BC018361; BC038411; OTTHUMT00000252214; OTTHUMT00000328552; OTTHUMT00000328553; OTTHUMT00000328554; OTTHUMT00000328555; OTTHUMT00000328556; OTTHUMT00000328557; OTTHUMT00000328558; OTTHUMT00000328628	SEMA4F	sema domain, immunoglobulin domain (Ig), transmembrane domain (TM) and short cytoplasmic domain, (semaphorin) 4F	chr2	+	Multiple_Complex	74654228	74683854
TC0200008095.hg.1	6.19	8.23	0.06		F	T	-4.1	0.0034	0.1900	F	sydor.aAug10; sydor.bAug10	sydor	Transcript Identified by AceView	chr2	+	Multiple_Complex	74684276	74713336
TC0200008096.hg.1	4.46	4.58	0.39		F	F	-1.09	0.8610	0.9872	F				chr2	+	NonCoding	74715101	74805964
TC0200008097.hg.1	6.79	7.01	0.23		T	T	-1.16	0.6664	0.9629	T				chr2	+	NonCoding	74771656	74791926
TC0200008098.hg.1	10.46	11.12	0.15		T	T	-1.58	0.2648	0.8384	T				chr2	+	NonCoding	74793766	74796178
TC0200008099.hg.1	8.51	7.49	0.73		T	T	2.03	0.2251	0.8097	T	NM_000189; ENST00000290573; ENST00000409174; ENST00000472302; BC021116; BC064369; OTTHUMT00000252238; OTTHUMT00000328629; OTTHUMT00000328638	HK2	hexokinase 2	chr2	+	Multiple_Complex	74832655	74893359
TC0200008100.hg.1	7.72	7.52	0.27		T	T	1.15	0.9132	0.9929	T	speydawbu.aAug10-unspliced	speydawbu	Transcript Identified by AceView	chr2	+	Coding	74875327	74875978
TC0200008102.hg.1	5.25	4.28	0.52		F	F	1.96	0.2731	0.8424	F				chr2	+	NonCoding	74918460	74919525
TC0200008103.hg.1	12.42	11.9	0.71		T	T	1.43	0.4794	0.9243	T	NM_019896; ENST00000233699; ENST00000459636; ENST00000465242; ENST00000473023; ENST00000483063; ENST00000485527; BC031331; OTTHUMT00000252237; OTTHUMT00000328649; OTTHUMT00000328650; OTTHUMT00000328651; OTTHUMT00000328652; OTTHUMT00000328653	POLE4	polymerase (DNA-directed), epsilon 4, accessory subunit	chr2	+	Multiple_Complex	74958492	74970128
TC0200008104.hg.1	3.51	5.09	0.42		F	F	-2.98	0.0233	0.3948	F				chr2	+	NonCoding	74983237	74989837
TC0200008105.hg.1	6.91	7.57	0.38		T	T	-1.58	0.3842	0.8956	T				chr2	+	NonCoding	74990372	74990829
TC0200008106.hg.1	6.83	6.79	0.56		T	T	1.03	0.6401	0.9585	T				chr2	+	NonCoding	74991462	74991866
TC0200008107.hg.1	6.79	7.71	0.12		T	T	-1.89	0.0849	0.6262	T				chr2	+	NonCoding	74999207	74999833
TC0200008108.hg.1	3.97	4.39	0.78		F	F	-1.34	0.5395	0.9384	F				chr2	+	NonCoding	75047235	75049177
TC0200008109.hg.1	6.38	6.04	0.97		T	T	1.27	0.2804	0.8467	T	sordor.aAug10-unspliced	sordor	Transcript Identified by AceView	chr2	+	Coding	75051241	75052014
TC0200008110.hg.1	5.01	4.17	0.71		F	F	1.79	0.2171	0.8030	F	NR_049796; ENST00000577717	MIR5000	microRNA 5000	chr2	+	Precursor_microRNA	75090812	75090914
TC0200008111.hg.1	6.15	6.28	1.2		T	T	-1.1	0.9113	0.9927	T	flarvorbo.aAug10-unspliced	flarvorbo	Transcript Identified by AceView	chr2	+	Coding	75151457	75152285
TC0200008112.hg.1	6.01	5.75	0.37		T	T	1.2	0.5603	0.9428	T	ENST00000604271.2; OTTHUMT00000470018; uc061lah.1	RP11-355F16.1	novel transcript, antisense to TACR1	chr2	+	NonCoding	75154366	75189949
TC0200008113.hg.1	4.62	4.97	0.78		F	F	-1.27	0.4453	0.9157	F	kardeebu.aAug10-unspliced	kardeebu	Transcript Identified by AceView	chr2	+	Coding	75163743	75165968
TC0200008114.hg.1	5.08	6.13	1.27		F	T	-2.08	0.7313	0.9721	F	skujoybo.aAug10-unspliced	skujoybo	Transcript Identified by AceView	chr2	+	Coding	75172628	75173209
TC0200008115.hg.1	5.6	5.77	0.38		F	T	-1.12	0.7649	0.9769	F	skerjoybo.aAug10-unspliced	skerjoybo	Transcript Identified by AceView	chr2	+	Coding	75248160	75249158
TC0200008116.hg.1	4.95	5.3	0.27		F	F	-1.28	0.4792	0.9242	F				chr2	+	NonCoding	75286782	75358504
TC0200008117.hg.1	4.73	4.32	0.36		T	T	1.33	0.4495	0.9170	T				chr2	+	NonCoding	75321918	75322191
TC0200008118.hg.1	5.61	5.43	0.2		F	F	1.14	0.7063	0.9686	F				chr2	+	NonCoding	75325235	75325635
TC0200008119.hg.1	5.36	5.4	0.44		F	F	-1.03	0.7080	0.9690	F				chr2	+	NonCoding	75345269	75348255
TC0200008120.hg.1	5.39	5.84	0.85		F	F	-1.37	0.4680	0.9216	F				chr2	+	NonCoding	75417676	75423173
TC0200008121.hg.1	4.76	4.07	0.35		F	F	1.61	0.1251	0.6983	F				chr2	+	NonCoding	75438536	75447167
TC0200008122.hg.1	4.39	5.38	0.31		F	T	-1.98	0.0801	0.6162	F	ENST00000444852.1; OTTHUMT00000328703; uc061lak.1	AC007099.2	novel transcript	chr2	+	NonCoding	75474453	75482579
TC0200008123.hg.1	5.24	5.05	0.3		T	F	1.14	0.5794	0.9473	F	uc061lal.1	snoU109	Small nucleolar RNA U109 [Source:RFAM;Acc:RF01233]	chr2	+	Small_RNA	75489576	75489710
TC0200008124.hg.1	5.71	5.44	0.2		T	T	1.2	0.5813	0.9478	T	NR_110281; ENST00000451622; ENST00000451622.2; OTTHUMT00000328729; uc032nrt.1	LOC101927884; AC007099.1	uncharacterized LOC101927884; novel transcript, antisense to EVA1A	chr2	+	NonCoding	75524068	75542706
TC0200008125.hg.1	6.78	6.47	0.48		T	T	1.24	0.6327	0.9574	T	ENST00000426657	AC005034.2		chr2	+	Multiple_Complex	75598071	75598559
TC0200008126.hg.1	5.12	5.73	0.53		F	T	-1.52	0.3128	0.8655	F	uc061lat.1	U3	Small nucleolar RNA U3 [Source:RFAM;Acc:RF00012]	chr2	+	Multiple_Complex	75627950	75628168
TC0200008127.hg.1	4.8	5.16	0.52		F	F	-1.28	0.4810	0.9247	F				chr2	+	NonCoding	75635141	75635244
TC0200008128.hg.1	8.7	8.14	0.58		T	T	1.47	0.3728	0.8913	T	NM_014763; ENST00000358788; ENST00000393909; ENST00000409374; ENST00000453233; ENST00000476622; ENST00000492255; ENST00000493686; BC030144; OTTHUMT00000252256; OTTHUMT00000328722; OTTHUMT00000328723; OTTHUMT00000328724; OTTHUMT00000328725; OTTHUMT00000328726; OTTHUMT00000328727	MRPL19	mitochondrial ribosomal protein L19	chr2	+	Multiple_Complex	75646783	75690851
TC0200008129.hg.1	12.13	10.93	0.65		T	T	2.3	0.2196	0.8050	T	ENST00000604219.1; OTTHUMT00000469547; uc061lbh.1	RP11-342K6.2	novel transcript, sense intronic to MRPL19	chr2	+	NonCoding	75669989	75670454
TC0200008130.hg.1	5.13	5.53	0.47		F	T	-1.32	0.8172	0.9833	F	ENST00000604464.1; OTTHUMT00000469548; uc061lbk.1	RP11-342K6.3	novel transcript, antisense to C2orf3	chr2	+	NonCoding	75697583	75697996
TC0200008131.hg.1	5.36	5.27	0.37		F	F	1.07	0.8274	0.9841	F				chr2	+	NonCoding	75711198	75714060
TC0200008132.hg.1	5.03	5.52	0.26		F	F	-1.4	0.3643	0.8880	F	ENST00000603612.1; OTTHUMT00000469549; uc061lbl.1	RP11-342K6.4	novel transcript	chr2	+	NonCoding	75719120	75720018
TC0200008133.hg.1	5.17	6.35	0.21		T	T	-2.27	0.0615	0.5643	T				chr2	+	NonCoding	75800016	75871495
TC0200008134.hg.1	3.32	3.17	0.14		F	F	1.11	0.7422	0.9739	F				chr2	+	NonCoding	75928379	75929876
TC0200008135.hg.1	4.41	4.14	1.11		F	F	1.2	0.6200	0.9558	F	serdeebu.aAug10-unspliced	serdeebu	Transcript Identified by AceView	chr2	+	Unassigned	75970317	75971391
TC0200008136.hg.1	5.03	3.67	0.67		F	F	2.56	0.0574	0.5523	F				chr2	+	NonCoding	76129535	76129892
TC0200008137.hg.1	5.15	3.83	0.93		F	F	2.49	0.0794	0.6144	F				chr2	+	NonCoding	76268400	76273309
TC0200008138.hg.1	8.02	9.61	0.58		T	T	-2.99	0.0143	0.3289	T				chr2	+	NonCoding	76575313	76578787
TC0200008139.hg.1	7.1	6.8	0.38		T	T	1.23	0.5654	0.9440	T				chr2	+	NonCoding	76575597	76587701
TC0200008140.hg.1	4.78	4.76	0.38		F	F	1.01	0.6681	0.9631	F	ENST00000363158	RNA5SP98	RNA, 5S ribosomal pseudogene 98 [Source:HGNC Symbol;Acc:HGNC:42896]	chr2	+	Ribosomal	76772909	76773045
TC0200008141.hg.1	5.71	5.18	0.32		T	F	1.44	0.3211	0.8695	F	NR_110284; ENST00000445178; ENST00000445178.1; OTTHUMT00000328223; uc032nsa.2	LOC101927907; AC079117.1	uncharacterized LOC101927907; novel transcript	chr2	+	NonCoding	76985965	77009791
TC0200008142.hg.1	9.14	9.88	0.4		T	T	-1.67	0.1117	0.6778	T	sperjoybo.aAug10-unspliced	sperjoybo	Transcript Identified by AceView	chr2	+	Coding	77091777	77092825
TC0200008143.hg.1	6.17	5.48	0.37		F	F	1.61	0.2146	0.8012	F				chr2	+	NonCoding	77112981	77155244
TC0200008144.hg.1	6.05	5.2	0.8		F	F	1.8	0.3783	0.8933	F	skyklar.aAug10-unspliced	skyklar	Transcript Identified by AceView	chr2	+	Unassigned	77258510	77258749
TC0200008145.hg.1	4.56	3.72	0.31		F	F	1.79	0.2262	0.8108	F				chr2	+	NonCoding	77320357	77355829
TC0200008146.hg.1	4.95	4.47	0.65		F	F	1.4	0.4877	0.9263	F				chr2	+	NonCoding	77525723	77527300
TC0200008147.hg.1	5.23	5.07	0.97		F	F	1.11	0.9527	0.9957	F	skupoybo.aAug10-unspliced	skupoybo	Transcript Identified by AceView	chr2	+	Unassigned	77548614	77548956
TC0200008148.hg.1	6.91	6.17	0.19		T	F	1.67	0.2150	0.8015	F	ENST00000438443.1; OTTHUMT00000328224; uc061lbu.1	AC084149.1	putative novel transcript	chr2	+	NonCoding	77672215	77673792
TC0200008149.hg.1	4.79	4.36	0.18		F	F	1.34	0.3970	0.8999	F				chr2	+	NonCoding	77769442	77771517
TC0200008150.hg.1	6.8	6.25	0.39		T	T	1.47	0.1806	0.7690	T	ENST00000422418; ENST00000447303	AC105399.2		chr2	+	Multiple_Complex	77786104	77793153
TC0200008151.hg.1	5.37	4.87	0.66		T	T	1.41	0.6227	0.9563	T	NR_110286; ENST00000443419; ENST00000443419.1; OTTHUMT00000328254; uc032nsg.2; verdor.aAug10	LOC101927926; AC073628.1; verdor	uncharacterized LOC101927926; novel transcript; Transcript Identified by AceView	chr2	+	NonCoding	77915906	77918011
TC0200008152.hg.1	5.44	5.21	0.34		F	F	1.17	0.4347	0.9125	F				chr2	+	NonCoding	77942238	77981314
TC0200008153.hg.1	6.64	6.3	0.46		F	F	1.27	0.5112	0.9320	F	voydor.aAug10-unspliced	voydor	Transcript Identified by AceView	chr2	+	Unassigned	78073279	78073575
TC0200008154.hg.1	4.21	3.86	1.39		F	F	1.28	0.2823	0.8480	F	NR_110287; ENST00000439259; ENST00000439259.1; OTTHUMT00000328255; uc032nsi.1	LOC101927948; AC012494.1	uncharacterized LOC101927948; novel transcript	chr2	+	NonCoding	78088730	78127806
TC0200008155.hg.1	7.82	7.5	0.57		T	T	1.25	0.6158	0.9547	T				chr2	+	NonCoding	78201373	78365890
TC0200008156.hg.1	6.19	4.76	0.59		F	F	2.69	0.0439	0.5061	F				chr2	+	NonCoding	78353429	78356563
TC0200008157.hg.1	3.97	4.65	0.77		F	F	-1.6	0.3858	0.8962	F	ENST00000604823	RP11-601H16.1		chr2	+	Multiple_Complex	78437850	78438921
TC0200008158.hg.1	6.36	6.32	0.06		T	T	1.03	0.9061	0.9924	T				chr2	+	NonCoding	78542166	78566029
TC0200008159.hg.1	4.07	4.42	0.42		F	F	-1.27	0.6081	0.9527	F	ENST00000420648.2; OTTHUMT00000328311; uc061lbw.1; wardor.aAug10	AC092660.1; wardor	novel transcript; Transcript Identified by AceView	chr2	+	NonCoding	78597911	78599406
TC0200008160.hg.1	9.89	9.68	0.43		T	T	1.15	0.7378	0.9734	T				chr2	+	NonCoding	78686671	78701899
TC0200008161.hg.1	6.88	7.81	0.7		T	T	-1.91	0.0750	0.6030	T				chr2	+	NonCoding	78733106	78737480
TC0200008162.hg.1	6.16	5.72	0.63		F	F	1.36	0.2646	0.8383	F				chr2	+	NonCoding	78759452	78803140
TC0200008163.hg.1	5.21	4.69	0.86		F	F	1.43	0.9815	0.9979	F				chr2	+	NonCoding	78809556	78816631
TC0200008164.hg.1	4.3	5.05	0.39		F	F	-1.69	0.1932	0.7817	F	uc061lbx.1	RNU6-827P	RNA, U6 small nuclear 827, pseudogene [Source:HGNC Symbol;Acc:HGNC:47790]	chr2	+	Small_RNA	78882447	78882552
TC0200008165.hg.1	8.02	8.3	0.48		T	T	-1.21	0.4789	0.9242	T	uc061lby.1	RNU6-812P	RNA, U6 small nuclear 812, pseudogene [Source:HGNC Symbol;Acc:HGNC:47775]	chr2	+	Small_RNA	78882628	78882734
TC0200008166.hg.1	5.77	5.18	0.35		F	F	1.5	0.1655	0.7540	F				chr2	+	NonCoding	78898924	78912033
TC0200008167.hg.1	5.92	5.94	0.19		T	T	-1.01	0.8576	0.9868	T	NM_001008387; NM_001270040; NM_198448; ENST00000272324; ENST00000393897; ENST00000409471; ENST00000490944; ENST00000498312; BC103852; BC103853; BC103854; OTTHUMT00000252291; OTTHUMT00000328247; OTTHUMT00000328248; OTTHUMT00000328249; OTTHUMT00000328789	REG3G	regenerating islet-derived 3 gamma	chr2	+	Multiple_Complex	79025686	79028505
TC0200008168.hg.1	6.5	5.67	0.29		T	T	1.78	0.0945	0.6476	T	NM_002909; ENST00000233735; ENST00000461579; ENST00000485184; ENST00000488524; BC005350; OTTHUMT00000252289; OTTHUMT00000328844; OTTHUMT00000328845; OTTHUMT00000328846; uc002snz.3	REG1A	regenerating islet-derived 1 alpha	chr2	+	Multiple_Complex	79120362	79123419
TC0200008170.hg.1	4.52	5.04	0.34		F	F	-1.43	0.3676	0.8892	F				chr2	+	NonCoding	79221344	79226172
TC0200008171.hg.1	4.78	3.91	0.92		F	F	1.83	0.3446	0.8794	F	rykeebu.aAug10-unspliced	rykeebu	Transcript Identified by AceView	chr2	+	Coding	79593425	79597465
TC0200008172.hg.1	4.48	4.22	0.56		F	F	1.19	0.6527	0.9608	F	tihamo.aAug10-unspliced	tihamo	Transcript Identified by AceView	chr2	+	Coding	79679596	79680811
TC0200008173.hg.1	5.55	6.66	0.19		F	T	-2.16	0.0615	0.5643	F	tihamo.bAug10-unspliced	tihamo	Transcript Identified by AceView	chr2	+	Unassigned	79681861	79682410
TC0200008174.hg.1	6.49	6.69	1.26		F	F	-1.15	0.8949	0.9911	F	uc032nsu.2	AC096753.1		chr2	+	Precursor_microRNA	79794270	79794381
TC0200008175.hg.1	6.32	5.83	0.98		T	T	1.4	0.4711	0.9224	T				chr2	+	NonCoding	80028298	80035629
TC0200008176.hg.1	6.48	7.2	1.18		F	T	-1.65	0.9473	0.9956	F	uc061lct.1	AC016670.1		chr2	+	Precursor_microRNA	80244623	80244718
TC0200008177.hg.1	5.53	4.8	0.36		T	F	1.66	0.1392	0.7211	F				chr2	+	NonCoding	80273892	80278839
TC0200008178.hg.1	5.36	5.4	0.44		F	F	-1.03	0.5997	0.9513	F	tohamo.bAug10-unspliced	tohamo	Transcript Identified by AceView	chr2	+	Unassigned	80649239	80649770
TC0200008179.hg.1	3.99	4.25	0.03		F	F	-1.2	0.5895	0.9496	F	tohamo.aAug10-unspliced	tohamo	Transcript Identified by AceView	chr2	+	Unassigned	80651109	80651679
TC0200008180.hg.1	4.78	5	0.42		F	T	-1.16	0.6208	0.9560	F				chr2	+	NonCoding	80880143	80948562
TC0200008181.hg.1	6.96	6.78	0.29		T	T	1.13	0.7071	0.9688	T				chr2	+	NonCoding	81034967	81041107
TC0200008182.hg.1	4.34	4.12	0.29		F	F	1.16	0.7145	0.9699	F				chr2	+	NonCoding	81163349	81397487
TC0200008183.hg.1	5.5	5.36	0.58		T	F	1.1	0.7551	0.9759	F				chr2	+	NonCoding	81235861	81249572
TC0200008184.hg.1	5.09	4.65	0.16		F	F	1.36	0.3838	0.8955	F				chr2	+	NonCoding	81404439	81475541
TC0200008185.hg.1	6.05	5.81	0.59		T	T	1.18	0.3615	0.8870	T				chr2	+	NonCoding	81481779	81551584
TC0200008186.hg.1	7.43	7.81	0.46		T	T	-1.3	0.2771	0.8447	T	borabo.aAug10-unspliced	borabo	Transcript Identified by AceView	chr2	+	Coding	81487116	81487828
TC0200008187.hg.1	4.71	4.5	0.86		F	T	1.16	0.7109	0.9696	F	fuderbu.aAug10-unspliced	fuderbu	Transcript Identified by AceView	chr2	+	Coding	81640443	81640836
TC0200008188.hg.1	3.77	3.85	0.27		F	F	-1.05	0.8741	0.9883	F				chr2	+	NonCoding	81701337	81702489
TC0200008189.hg.1	4.62	4.57	0.39		F	F	1.04	0.9277	0.9941	F				chr2	+	NonCoding	81822364	81850939
TC0200008190.hg.1	6.02	5.31	0.47		T	T	1.64	0.1168	0.6852	T				chr2	+	NonCoding	81868762	81872933
TC0200008191.hg.1	6.54	5.97	0.2		T	T	1.48	0.3684	0.8897	T	ENST00000482306; uc061lds.1	RN7SL201P	RNA, 7SL, cytoplasmic 201, pseudogene [Source:HGNC Symbol;Acc:HGNC:46217]	chr2	+	NonCoding	81967079	81967374
TC0200008192.hg.1	3.99	5.09	0.23		F	F	-2.15	0.0849	0.6263	F				chr2	+	NonCoding	81998376	82040964
TC0200008193.hg.1	6.81	6.58	0.19		T	T	1.17	0.8125	0.9829	T	uc061ldu.1	RNU6-685P	RNA, U6 small nuclear 685, pseudogene [Source:HGNC Symbol;Acc:HGNC:47648]	chr2	+	Small_RNA	82268612	82268706
TC0200008194.hg.1	4.62	5.41	0.27		F	F	-1.73	0.1453	0.7291	F	fakeybo.aAug10	fakeybo	Transcript Identified by AceView	chr2	+	NonCoding	82326285	82426822
TC0200008195.hg.1	5.95	5.27	0.43		T	T	1.6	0.4394	0.9138	T	ENST00000417406	AC109638.1		chr2	+	Multiple_Complex	82609652	82609977
TC0200008196.hg.1	4.75	4.81	1.1		F	F	-1.04	0.8837	0.9897	F	ENST00000441039	MTND4P25	mitochondrially encoded NADH:ubiquinone oxidoreductase core subunit 4 pseudogene 25 [Source:HGNC Symbol;Acc:HGNC:42212]	chr2	+	Multiple_Complex	82814984	82815516
TC0200008197.hg.1	5.69	5.1	0.71		T	F	1.5	0.2565	0.8322	F	ENST00000428871	MTND5P27	mitochondrially encoded NADH:ubiquinone oxidoreductase core subunit 5 pseudogene 27 [Source:HGNC Symbol;Acc:HGNC:42289]	chr2	+	Multiple_Complex	82815809	82817528
TC0200008198.hg.1	5.66	5.31	0.24		F	F	1.27	0.4250	0.9085	F	ENST00000419540	MTCYBP7	MT-CYB pseudogene 7 [Source:HGNC Symbol;Acc:HGNC:51964]	chr2	+	Multiple_Complex	82818131	82819264
TC0200008199.hg.1	4.58	4.79	0.89		F	F	-1.16	0.6986	0.9675	F				chr2	+	NonCoding	82832606	82865894
TC0200008200.hg.1	5.15	4.9	0.43		T	F	1.19	0.5690	0.9444	F	NR_033423; LOC1720.aAug10-unspliced	LOC1720	dihydrofolate reductase pseudogene; Transcript Identified by AceView, Entrez Gene ID(s) 1720, RefSeq ID(s) NR_033423	chr2	+	Multiple_Complex	82856803	82857769
TC0200008201.hg.1	4.89	5.3	0.16		T	T	-1.33	0.3175	0.8681	T				chr2	+	NonCoding	83008076	83011927
TC0200008202.hg.1	5.08	3.94	0.74		F	F	2.19	0.1287	0.7044	F	zyverbo.aAug10	zyverbo	Transcript Identified by AceView	chr2	+	Unassigned	83072026	83074277
TC0200008203.hg.1	6.81	5.8	0.59		T	F	2.01	0.2955	0.8561	F				chr2	+	NonCoding	83234492	83263148
TC0200008204.hg.1	7.31	7.54	0.71		T	T	-1.18	0.6227	0.9563	T				chr2	+	NonCoding	83376325	83377013
TC0200008205.hg.1	6.82	6.48	0.62		T	T	1.27	0.5719	0.9452	T				chr2	+	NonCoding	83464503	83507213
TC0200008206.hg.1	6.37	5.41	0.32		T	F	1.95	0.0996	0.6584	F				chr2	+	NonCoding	83518670	83535973
TC0200008207.hg.1	4.7	5.27	0.45		F	T	-1.48	0.2883	0.8512	F	ENST00000448431; ENST00000448431.1; OTTHUMT00000328819; uc061ldx.1	LOC101928031; AC010744.1	uncharacterized LOC101928031; novel gene	chr2	+	NonCoding	83522814	83523502
TC0200008208.hg.1	5.42	4.92	0.42		T	F	1.42	0.3546	0.8846	F	ENST00000412884	RPL37P10	ribosomal protein L37 pseudogene 10 [Source:HGNC Symbol;Acc:HGNC:36951]	chr2	+	Multiple_Complex	83594956	83595243
TC0200008209.hg.1	7.19	6.76	0.2		T	T	1.35	0.5242	0.9346	T	uc061ldy.1	RNU6-1312P	RNA, U6 small nuclear 1312, pseudogene [Source:HGNC Symbol;Acc:HGNC:48275]	chr2	+	Small_RNA	83657735	83657842
TC0200008210.hg.1	5.49	6.37	0.23		F	F	-1.85	0.0728	0.5962	F				chr2	+	NonCoding	83856773	83859643
TC0200008211.hg.1	4.87	4.65	0.4		T	T	1.17	0.6852	0.9659	T				chr2	+	NonCoding	83879250	83887384
TC0200008212.hg.1	5.99	5.9	0.41		T	T	1.06	0.8332	0.9848	T	ENST00000442571	AC016908.1		chr2	+	Multiple_Complex	84031140	84032358
TC0200008213.hg.1	5.82	5.9	0.39		F	T	-1.05	0.5817	0.9479	F				chr2	+	NonCoding	84067170	84076215
TC0200008214.hg.1	6.37	5.69	0.85		T	T	1.6	0.1486	0.7339	T				chr2	+	NonCoding	84101831	84164772
TC0200008215.hg.1	3.58	3.65	0.41		F	F	-1.05	0.9237	0.9939	F				chr2	+	NonCoding	84244455	84250604
TC0200008216.hg.1	5.88	5.51	0.29		T	T	1.3	0.3109	0.8648	T	NR_003663	FUNDC2P2	FUN14 domain containing 2 pseudogene 2	chr2	+	Multiple_Complex	84290682	84292202
TC0200008217.hg.1	6.22	5.56	0.77		T	F	1.59	0.3545	0.8846	F				chr2	+	NonCoding	84292316	84294669
TC0200008218.hg.1	4.88	5.04	0.31		T	T	-1.11	0.9608	0.9959	T	ENST00000440495.1; OTTHUMT00000328323; uc061ldz.1	AC106874.1	novel transcript	chr2	+	NonCoding	84315108	84350774
TC0200008219.hg.1	5.67	5.16	0.51		F	F	1.43	0.3842	0.8956	F				chr2	+	NonCoding	84327262	84327567
TC0200008220.hg.1	9.42	11.07	0.31		T	T	-3.12	0.0144	0.3291	T	uc061lea.1	AC106874.2		chr2	+	Precursor_microRNA	84374002	84374093
TC0200008221.hg.1	4.75	4.37	0.71		F	F	1.3	0.6052	0.9524	F	plorstuby.aAug10	plorstuby	Transcript Identified by AceView	chr2	+	Coding	84436074	84436695
TC0200008222.hg.1	6.78	7.08	0.5		T	T	-1.23	0.9785	0.9976	T	jorabo.aAug10-unspliced	jorabo	Transcript Identified by AceView	chr2	+	Coding	84453433	84453890
TC0200008223.hg.1	6.5	6.93	0.63		T	T	-1.35	0.2372	0.8181	T	NM_001370; ENST00000237449; ENST00000389394; ENST00000468661; ENST00000476689; ENST00000494025; ENST00000602588; OTTHUMT00000328442; OTTHUMT00000328445; OTTHUMT00000328537; OTTHUMT00000329167; OTTHUMT00000467985; uc010fgb.3	DNAH6	dynein, axonemal, heavy chain 6	chr2	+	Multiple_Complex	84516455	84819589
TC0200008224.hg.1	6.46	5.5	0.45		T	T	1.95	0.1649	0.7533	T	DNAH6.mAug10-unspliced	DNAH6	Transcript Identified by AceView, Entrez Gene ID(s) 1768	chr2	+	Unassigned	84589925	84590498
TC0200008225.hg.1	5.16	4.59	0.08		F	F	1.48	0.2990	0.8581	F	OTTHUMT00000410091	DUXAP1	double homeobox A pseudogene 1	chr2	+	Multiple_Complex	84750769	84751231
TC0200008226.hg.1	7.86	8.65	1.54		T	T	-1.73	0.8933	0.9909	T				chr2	+	NonCoding	84828886	84830605
TC0200008227.hg.1	4.78	3.76	0.37		F	F	2.02	0.0943	0.6475	F	ENST00000618630	RP11-241M13.2		chr2	+	Pseudogene	84850711	84851148
TC0200008228.hg.1	4.73	4.95	0.58		T	T	-1.16	0.8487	0.9861	T	OTTHUMT00000328604	RPL12P18	ribosomal protein L12 pseudogene 18	chr2	+	Multiple_Complex	84874696	84875020
TC0200008229.hg.1	4.15	5.48	0.35		F	F	-2.5	0.0379	0.4779	F				chr2	+	NonCoding	84888777	84902998
TC0200008230.hg.1	16.42	16.3	0.2		T	T	1.08	0.8605	0.9872	T	NM_021103; ENST00000233143; BC016025; BC016731; OTTHUMT00000252302	TMSB10	thymosin beta 10	chr2	+	Multiple_Complex	84905625	84906675
TC0200008231.hg.1	15.83	14.9	0.14		T	T	1.9	0.0867	0.6307	T	ENST00000449856	AC022210.2		chr2	+	Multiple_Complex	84915836	84916705
TC0200008232.hg.1	5.57	5.61	0.27		F	T	-1.03	0.9301	0.9942	F				chr2	+	NonCoding	84960482	84969526
TC0200008233.hg.1	15.13	14.28	0.37		T	T	1.81	0.1045	0.6667	T	NM_020122; ENST00000409785; ENST00000428691; ENST00000453448; ENST00000456682; BC000178; OTTHUMT00000328942; OTTHUMT00000328976; OTTHUMT00000328977; OTTHUMT00000328978	KCMF1	potassium channel modulatory factor 1	chr2	+	Multiple_Complex	84971093	85059472
TC0200008234.hg.1	7.31	8.73	0.57		T	T	-2.68	0.1038	0.6651	T	narabo.aAug10-unspliced	narabo	Transcript Identified by AceView	chr2	+	Coding	85039769	85040270
TC0200008235.hg.1	4.14	6.25	0.35		F	T	-4.34	0.0046	0.2103	F	peeklo.aAug10-unspliced	peeklo	Transcript Identified by AceView	chr2	+	Unassigned	85046648	85048362
TC0200008236.hg.1	8.48	8.29	1.13		T	T	1.14	0.9404	0.9952	T	NM_031283; ENST00000282111; ENST00000442813; ENST00000490744; ENST00000494519; BC058894; OTTHUMT00000252301; OTTHUMT00000329002; OTTHUMT00000329003; OTTHUMT00000329004	TCF7L1	transcription factor 7-like 1 (T-cell specific, HMG-box)	chr2	+	Multiple_Complex	85133410	85310388
TC0200008237.hg.1	6.74	6.89	0.23		T	T	-1.11	0.6119	0.9537	T	takabo.aAug10-unspliced	takabo	Transcript Identified by AceView	chr2	+	Coding	85140288	85141063
TC0200008238.hg.1	6.14	8.2	0.51		T	T	-4.17	0.0080	0.2603	T	leyder.aAug10-unspliced	leyder	Transcript Identified by AceView	chr2	+	Unassigned	85142955	85144423
TC0200008239.hg.1	4.86	6.84	0.44		T	T	-3.95	0.0107	0.2923	T	ENST00000433581.1; OTTHUMT00000330117; uc061ley.1	TCF7L1-IT1; AC011236.8	TCF7L1 intronic transcript 1 (non-protein coding) [Source:HGNC Symbol;Acc:HGNC:41388]; novel transcript; TCF7L1 intronic transcript 1 [Source:HGNC Symbol;Acc:HGNC:41388]	chr2	+	NonCoding	85186409	85187253
TC0200008240.hg.1	4.7	7.05	0.23		F	T	-5.09	0.0026	0.1694	F	uc061lez.1	RNU6-674P	RNA, U6 small nuclear 674, pseudogene [Source:HGNC Symbol;Acc:HGNC:47637]	chr2	+	Small_RNA	85204926	85205032
TC0200008241.hg.1	7.75	7.85	0.42		T	T	-1.08	0.8172	0.9833	T				chr2	+	NonCoding	85287638	85292444
TC0200008242.hg.1	9.5	10.88	0.35		T	T	-2.62	0.0334	0.4548	T	uc061lfb.1	AC093162.1		chr2	+	Precursor_microRNA	85299034	85299118
TC0200008243.hg.1	9.01	8.66	0.34		T	T	1.28	0.7611	0.9765	T	ENST00000501107	AC093162.5		chr2	+	Multiple_Complex	85314359	85317515
TC0200008244.hg.1	9.34	6.04	1.34		T	T	9.84	0.0353	0.4653	T	hsa_circ_0001034	TGOLN2	Memczak2013 ANTISENSE, CDS, coding, INTERNAL best transcript NM_001206844	chr2	+	NonCoding	85327001	85327084
TC0200008245.hg.1	4.05	4.03	0.42		F	F	1.01	0.8431	0.9857	F	swawkeebu.aAug10-unspliced	swawkeebu	Transcript Identified by AceView	chr2	+	Coding	85328087	85328872
TC0200008246.hg.1	7.64	7.39	0.81		T	T	1.19	0.3334	0.8746	T	pluderbu.aAug10-unspliced	pluderbu	Transcript Identified by AceView	chr2	+	Coding	85341119	85341607
TC0200008247.hg.1	7.26	7.45	0.44		T	T	-1.14	0.8265	0.9841	T	huteyo.aAug10-unspliced	huteyo	Transcript Identified by AceView	chr2	+	NonCoding	85342088	85345603
TC0200008248.hg.1	10.62	9.95	0.86		T	T	1.6	0.7592	0.9763	T	NM_001135021; NM_001135022; NM_001135023; NM_032213; ENST00000315658; ENST00000393852; ENST00000409013; ENST00000409331; ENST00000409344; ENST00000409890; ENST00000410106; ENST00000414593; ENST00000418268; ENST00000423095; ENST00000429764; ENST00000440462; ENST00000444108; ENST00000446464; ENST00000462396; ENST00000462891; ENST00000466467; ENST00000476734; ENST00000486908; ENST00000488150; ENST00000490508; ENST00000496957; BC001942; BC010991; BC018666; BC112324; OTTHUMT00000252485; OTTHUMT00000329124; OTTHUMT00000329125; OTTHUMT00000329126; OTTHUMT00000329127; OTTHUMT00000329128; OTTHUMT00000329129; OTTHUMT00000329130; OTTHUMT00000329131; OTTHUMT00000329132; OTTHUMT00000329133; OTTHUMT00000329134; OTTHUMT00000329136; OTTHUMT00000329137; OTTHUMT00000329138; OTTHUMT00000329139; OTTHUMT00000329140; OTTHUMT00000329141; OTTHUMT00000329142; OTTHUMT00000329143; OTTHUMT00000329144	ELMOD3	ELMO/CED-12 domain containing 3	chr2	+	Multiple_Complex	85354394	85391752
TC0200008249.hg.1	9.85	10.42	0.29		T	T	-1.49	0.2656	0.8386	T	ELMOD3.vhAug10	ELMOD3	Transcript Identified by AceView, Entrez Gene ID(s) 84173	chr2	+	Unassigned	85357925	85358280
TC0200008250.hg.1	8.45	8.89	0.6		T	T	-1.35	0.5892	0.9495	T	ENST00000365512; uc061lgb.1	Y_RNA	Y RNA [Source:RFAM;Acc:RF00019]	chr2	+	NonCoding	85367585	85367686
TC0200008251.hg.1	7.26	7.94	0.25		T	T	-1.61	0.1558	0.7414	T	ENST00000619959; uc061lgc.1	RN7SL113P	RNA, 7SL, cytoplasmic 113, pseudogene [Source:HGNC Symbol;Acc:HGNC:46129]	chr2	+	NonCoding	85368282	85368580
TC0200008252.hg.1	7.23	5.99	0.35		T	T	2.35	0.0688	0.5870	T				chr2	+	NonCoding	85414262	85417357
TC0200008253.hg.1	5.51	5.91	0.27		T	T	-1.32	0.4441	0.9153	T	NM_198482; ENST00000340326; ENST00000389938; ENST00000469800; ENST00000474753; ENST00000477170; ENST00000481395; ENST00000481426; ENST00000488219; ENST00000488657; OTTHUMT00000252493; OTTHUMT00000252494; OTTHUMT00000329396; OTTHUMT00000329397; OTTHUMT00000329398; OTTHUMT00000329399; OTTHUMT00000329400; OTTHUMT00000329401; OTTHUMT00000329402; uc002spq.3	SH2D6	SH2 domain containing 6	chr2	+	Multiple_Complex	85418721	85437029
TC0200008254.hg.1	5.23	6.14	0.07		T	T	-1.88	0.0891	0.6370	T	ENST00000384478	Y_RNA	Y RNA [Source:RFAM;Acc:RF00019]	chr2	+	NonCoding	85434507	85434619
TC0200008255.hg.1	4.77	4.82	0.51		T	T	-1.03	0.6787	0.9648	T	ENST00000464175; uc061lgz.1	RN7SL251P	RNA, 7SL, cytoplasmic 251, pseudogene [Source:HGNC Symbol;Acc:HGNC:46267]	chr2	+	NonCoding	85442495	85442791
TC0200008256.hg.1	7.01	7.32	0.08		T	T	-1.24	0.4642	0.9208	T				chr2	+	NonCoding	85455779	85457769
TC0200008257.hg.1	4.76	4.81	0.33		F	T	-1.04	0.8241	0.9836	F				chr2	+	NonCoding	85501163	85506758
TC0200008258.hg.1	5.31	4.03	0.4		F	F	2.43	0.0788	0.6131	F				chr2	+	NonCoding	85534525	85536180
TC0200008259.hg.1	15.98	16.19	0.05		T	T	-1.15	0.6550	0.9611	T	NM_005911; ENST00000306434; ENST00000409017; ENST00000465151; ENST00000469221; ENST00000481412; ENST00000490878; BC001686; BC001854; OTTHUMT00000252491; OTTHUMT00000329407; OTTHUMT00000329408; OTTHUMT00000329411; OTTHUMT00000329412; OTTHUMT00000329413	MAT2A	methionine adenosyltransferase II, alpha	chr2	+	Multiple_Complex	85538978	85545280
TC0200008260.hg.1	7.07	5.61	0.95		T	T	2.74	0.2666	0.8389	T	NM_003761; ENST00000263864; ENST00000409760; ENST00000432071; BC001634; OTTHUMT00000252498; OTTHUMT00000329448; OTTHUMT00000329449	VAMP8	vesicle associated membrane protein 8	chr2	+	Multiple_Complex	85561562	85582033
TC0200008261.hg.1	10.86	11.25	0.96		T	T	-1.31	0.2548	0.8307	T	NM_006634; ENST00000306384; ENST00000462451; BC017891; OTTHUMT00000252484; OTTHUMT00000329450	VAMP5	vesicle associated membrane protein 5	chr2	+	Multiple_Complex	85584408	85593412
TC0200008262.hg.1	10.2	9.06	1		T	T	2.2	0.3736	0.8914	T	NM_016494; ENST00000306368; ENST00000414390; ENST00000441634; ENST00000443647; ENST00000456023; ENST00000461845; BC002803; OTTHUMT00000252500; OTTHUMT00000329456; OTTHUMT00000329457; OTTHUMT00000329458; OTTHUMT00000329459; OTTHUMT00000329460	RNF181	ring finger protein 181	chr2	+	Multiple_Complex	85595714	85597708
TC0200008263.hg.1	12.79	11.93	0.66		T	T	1.82	0.4548	0.9186	T	NM_001256725; NM_001256726; NM_001256727; NM_001256728; NM_006590; NR_046347; ENST00000323701; ENST00000409025; ENST00000409470; ENST00000409766; ENST00000442708; ENST00000448971; ENST00000450066; ENST00000455732; ENST00000458268; ENST00000459775; ENST00000465282; ENST00000465514; ENST00000467885; ENST00000474572; ENST00000481409; ENST00000490193; ENST00000491659; ENST00000493829; ENST00000496047; ENST00000613444; BC067273; OTTHUMT00000329886; OTTHUMT00000329888; OTTHUMT00000329889; OTTHUMT00000329890; OTTHUMT00000329892; OTTHUMT00000329893; OTTHUMT00000329895; OTTHUMT00000329896; OTTHUMT00000329897; OTTHUMT00000329898; OTTHUMT00000329899; OTTHUMT00000329901; OTTHUMT00000329902; OTTHUMT00000329903; OTTHUMT00000329904; OTTHUMT00000329905; OTTHUMT00000329906; OTTHUMT00000329907	USP39	ubiquitin specific peptidase 39	chr2	+	Multiple_Complex	85602842	85649284
TC0200008264.hg.1	6.4	7.09	0.15		T	T	-1.62	0.2349	0.8170	T	nuder.aAug10-unspliced	nuder	Transcript Identified by AceView	chr2	+	Unassigned	85604903	85605724
TC0200008265.hg.1	6.73	6.69	0.52		T	T	1.03	0.6567	0.9613	T				chr2	+	NonCoding	85654127	85657412
TC0200008266.hg.1	6.07	5.81	0.38		T	T	1.2	0.6047	0.9523	T				chr2	+	NonCoding	85668641	85678902
TC0200008267.hg.1	6.99	6.82	0.52		T	T	1.13	0.7852	0.9795	T				chr2	+	NonCoding	85681326	85683641
TC0200008268.hg.1	4.63	4.84	0.39		F	F	-1.16	0.9876	0.9987	F	NM_001302758; NM_006433; NM_012483; ENST00000263863; ENST00000409696; ENST00000464298; ENST00000470974; ENST00000482900; ENST00000488945; ENST00000489214; ENST00000489980; ENST00000491234; ENST00000524600; ENST00000526018; ENST00000531685; ENST00000533041; ENST00000534351; BC023576; OTTHUMT00000252497; OTTHUMT00000329877; OTTHUMT00000329878; OTTHUMT00000329879; OTTHUMT00000329880; OTTHUMT00000329881; OTTHUMT00000329882; OTTHUMT00000329883; OTTHUMT00000329884; OTTHUMT00000382889; OTTHUMT00000382891; OTTHUMT00000382892; OTTHUMT00000382893; OTTHUMT00000382894	GNLY	granulysin	chr2	+	Multiple_Complex	85685175	85698854
TC0200008269.hg.1	3.73	3.91	0.41		F	F	-1.13	0.9105	0.9927	F				chr2	+	NonCoding	85711623	85716022
TC0200008270.hg.1	7.2	6.82	0.34		T	T	1.3	0.5940	0.9504	T	NM_032827; ENST00000306279; ENST00000463422; ENST00000469442; ENST00000473116; ENST00000489682; BC021207; BC094832; OTTHUMT00000252496; OTTHUMT00000329841; OTTHUMT00000329842; OTTHUMT00000329843; OTTHUMT00000329844	ATOH8	atonal bHLH transcription factor 8	chr2	+	Multiple_Complex	85751344	85791383
TC0200008271.hg.1	7.24	6.23	0.34		T	T	2.03	0.1492	0.7345	T	NR_038888; ENST00000366278.2; OTTHUMT00000329846; uc021vkc.2	LOC284950; AC105053.3	uncharacterized LOC284950; novel transcript	chr2	+	NonCoding	85815130	85826788
TC0200008272.hg.1	4.72	4.75	0.54		T	T	-1.02	0.9797	0.9978	T				chr2	+	NonCoding	85837017	85839082
TC0200008273.hg.1	5.97	6.45	0.22		T	T	-1.4	0.4822	0.9252	T	NR_110569	ST3GAL5-AS1	ST3GAL5 antisense RNA 1 (head to head)	chr2	+	NonCoding	85889037	85921506
TC0200008274.hg.1	5.44	6.08	0.36		T	T	-1.56	0.2481	0.8248	T	swaderbu.aAug10-unspliced	swaderbu	Transcript Identified by AceView	chr2	+	Coding	85924777	85926470
TC0200008275.hg.1	6.84	7.12	0.24		T	T	-1.22	0.7708	0.9772	T	tona.aAug10-unspliced	tona	Transcript Identified by AceView	chr2	+	Coding	85926957	85929567
TC0200008276.hg.1	4.16	4.48	0.97		F	F	-1.25	0.7644	0.9769	F				chr2	+	NonCoding	85935274	85937052
TC0200008277.hg.1	5.57	5.39	0.43		F	T	1.13	0.7339	0.9726	F	soklo.aAug10	soklo	Transcript Identified by AceView	chr2	+	NonCoding	85951585	85955724
TC0200008278.hg.1	6.39	6.48	0.5		T	T	-1.07	0.7412	0.9738	T				chr2	+	NonCoding	86018771	86034790
TC0200008279.hg.1	7.44	7.44	0.26		T	T	-1	0.9669	0.9963	T				chr2	+	NonCoding	86019418	86020744
TC0200008280.hg.1	5.51	5.24	0.22		T	T	1.21	0.4232	0.9078	T	seeklo.aAug10-unspliced; seeklo.bAug10	seeklo	Transcript Identified by AceView	chr2	+	NonCoding	86038589	86051058
TC0200008281.hg.1	10.99	11.09	0.31		T	T	-1.07	0.8092	0.9824	T	NM_017952; ENST00000254630; ENST00000409326; ENST00000409783; ENST00000418628; ENST00000464541; ENST00000465560; ENST00000467273; ENST00000469585; ENST00000472044; ENST00000473829; ENST00000476215; ENST00000477520; ENST00000480102; ENST00000483925; ENST00000484203; ENST00000487043; ENST00000488801; ENST00000493430; ENST00000494323; ENST00000627371; BC011832; OTTHUMT00000329854; OTTHUMT00000329855; OTTHUMT00000329856; OTTHUMT00000329857; OTTHUMT00000329858; OTTHUMT00000329859; OTTHUMT00000329860; OTTHUMT00000329862; OTTHUMT00000329864; OTTHUMT00000329865; OTTHUMT00000329866; OTTHUMT00000329867; OTTHUMT00000329868; OTTHUMT00000329869; OTTHUMT00000329870; OTTHUMT00000329871; OTTHUMT00000329872; OTTHUMT00000329873; OTTHUMT00000329874; uc002sqw.2	PTCD3	pentatricopeptide repeat domain 3	chr2	+	Multiple_Complex	86106182	86142157
TC0200008282.hg.1	5.79	7.67	0.47		F	T	-3.66	0.0095	0.2798	F	PTCD3andSNORD94.vgAug10-unspliced	PTCD3andSNORD94	Transcript Identified by AceView, Entrez Gene ID(s) 55037; 692225	chr2	+	Unassigned	86128571	86129700
TC0200008283.hg.1	6.82	7.71	0.28		T	T	-1.85	0.1825	0.7709	T	NR_004378; ENST00000386037; uc010fgr.1	SNORD94	small nucleolar RNA, C/D box 94	chr2	+	Small_RNA	86135870	86136006
TC0200008284.hg.1	6.9	6.2	0.59		T	T	1.63	0.1783	0.7663	T	ENST00000610262.1; OTTHUMT00000471955; uc061llv.1	RP11-301O19.1	novel transcript antisense to IMMT	chr2	+	NonCoding	86195590	86196675
TC0200008285.hg.1	10.24	10.56	0.25		T	T	-1.25	0.5261	0.9349	T	NM_016622; NM_145644; ENST00000254644; ENST00000337109; ENST00000409180; ENST00000605125; BC020651; OTTHUMT00000091001; OTTHUMT00000091002; OTTHUMT00000330003; OTTHUMT00000469212	MRPL35	mitochondrial ribosomal protein L35	chr2	+	Multiple_Complex	86199355	86213794
TC0200008286.hg.1	5.92	5.96	0.33		T	T	-1.02	0.9465	0.9954	T				chr2	+	NonCoding	86280455	86288921
TC0200008287.hg.1	7.17	6.5	0.64		T	T	1.59	0.2069	0.7939	T	meykerbu.aAug10-unspliced	meykerbu	Transcript Identified by AceView	chr2	+	Coding	86336721	86337272
TC0200008288.hg.1	6.82	7.84	0.47		T	T	-2.03	0.2102	0.7972	T				chr2	+	NonCoding	86346193	86387777
TC0200008289.hg.1	5	5.35	0.61		F	F	-1.27	0.2824	0.8481	F	uc061lmg.1	SNORA19	Small nucleolar RNA SNORA19 [Source:RFAM;Acc:RF00413]	chr2	+	Small_RNA	86364136	86364265
TC0200008290.hg.1	5.6	6.6	0.34		F	T	-1.99	0.1045	0.6665	F				chr2	+	NonCoding	86398398	86402698
TC0200008291.hg.1	9.32	10.02	0.94		T	T	-1.62	0.3006	0.8593	T	NM_001146688; NM_018433; ENST00000312912; ENST00000409064; ENST00000409556; ENST00000427678; ENST00000441719; ENST00000452034; ENST00000462197; ENST00000463013; ENST00000466058; ENST00000470160; ENST00000483866; ENST00000485171; ENST00000488971; ENST00000491383; ENST00000498528; ENST00000542128; OTTHUMT00000252522; OTTHUMT00000329983; OTTHUMT00000329984; OTTHUMT00000329985; OTTHUMT00000329986; OTTHUMT00000329988; OTTHUMT00000329989; OTTHUMT00000329990; OTTHUMT00000329991; OTTHUMT00000329992; OTTHUMT00000329993; OTTHUMT00000329994; OTTHUMT00000329995; OTTHUMT00000330010; uc010ytj.2	KDM3A	lysine (K)-specific demethylase 3A	chr2	+	Multiple_Complex	86440647	86492716
TC0200008292.hg.1	5.9	6.94	0.86		F	T	-2.06	0.2014	0.7894	F	gykeybo.aAug10	gykeybo	Transcript Identified by AceView	chr2	+	Unassigned	86473382	86474124
TC0200008293.hg.1	5.06	4.4	0.82		F	T	1.57	0.3950	0.8999	F				chr2	+	NonCoding	86497003	86498188
TC0200008294.hg.1	6.58	7.88	0.79		T	T	-2.46	0.0983	0.6555	T				chr2	+	NonCoding	86498316	86503514
TC0200008295.hg.1	5.81	7	0.02		F	T	-2.29	0.0361	0.4700	F	peyperbo.aAug10-unspliced	peyperbo	Transcript Identified by AceView	chr2	+	Coding	86506639	86506995
TC0200008296.hg.1	8.31	9.67	1.08		T	T	-2.56	0.1129	0.6800	T	sadeybu.aAug10-unspliced	sadeybu	Transcript Identified by AceView	chr2	+	Coding	86534209	86535922
TC0200008297.hg.1	5.28	5.94	0.27		F	F	-1.57	0.1434	0.7266	F	ENST00000424788.1; ENST00000426549.1; ENST00000439077.1; ENST00000597638.1; OTTHUMT00000330038; OTTHUMT00000330084; OTTHUMT00000330095; OTTHUMT00000461992; rawder.cAug10; uc002sro.4; uc061lne.1; uc061lnf.1; uc061lnj.1	AC015971.2; rawder	novel transcript; Transcript Identified by AceView	chr2	+	NonCoding	86562070	86618766
TC0200008298.hg.1	11.33	13.58	0.28		T	T	-4.77	0.0024	0.1669	T	uc061lnh.1	AC015971.1		chr2	+	Precursor_microRNA	86586140	86586230
TC0200008299.hg.1	5.34	4.29	1.31		T	F	2.07	0.1394	0.7214	F				chr2	+	NonCoding	86704364	86712864
TC0200008300.hg.1	10.48	10.18	0.83		T	T	1.23	0.8042	0.9820	T	NM_022780; ENST00000283632; ENST00000466417; ENST00000471113; ENST00000472843; BC012165; BC047668; OTTHUMT00000252591; OTTHUMT00000330092; OTTHUMT00000330093; OTTHUMT00000330094	RMND5A	required for meiotic nuclear division 5 homolog A	chr2	+	Multiple_Complex	86720173	86778041
TC0200008302.hg.1	10.85	10.28	0.46		T	T	1.49	0.5827	0.9482	T	ENST00000454465	AC083899.3		chr2	+	Multiple_Complex	87125390	87196647
TC0200008303.hg.1	4.93	5.44	0.84		F	T	-1.42	0.4914	0.9275	F	NR_039928; NR_039929; ENST00000582617	MIR4771-1; MIR4771-2	microRNA 4771-1; microRNA 4771-2	chr2	+	Precursor_microRNA	87194786	87194859
TC0200008304.hg.1	5.3	5.67	1.01		F	F	-1.29	0.9475	0.9956	F	ENST00000603413	RP11-223J6.1		chr2	+	Multiple_Complex	87301658	87302251
TC0200008305.hg.1	5.25	5.15	0.29		F	F	1.07	0.8075	0.9823	F	OTTHUMT00000330418	IGKV3OR2-268	immunoglobulin kappa variable 3/OR2-268 (non-functional)	chr2	+	Coding	87338511	87339035
TC0200008306.hg.1	7.19	8.02	0.06		T	T	-1.78	0.1125	0.6794	T				chr2	+	NonCoding	87349298	87351387
TC0200008307.hg.1	5.65	8.36	0.42		T	T	-6.52	0.0016	0.1447	T				chr2	+	NonCoding	87369233	87369509
TC0200008308.hg.1	5.49	6.15	0.38		T	T	-1.58	0.2733	0.8425	T				chr2	+	NonCoding	87375204	87381901
TC0200008309.hg.1	10.35	10.96	1.41		T	T	-1.53	0.8471	0.9861	T	ketomo.aAug10-unspliced	ketomo	Transcript Identified by AceView	chr2	+	Coding	87430007	87430568
TC0200008310.hg.1	6.89	7.28	1.17		T	T	-1.31	0.9723	0.9970	T	ketomo.bAug10-unspliced	ketomo	Transcript Identified by AceView	chr2	+	Unassigned	87432274	87432808
TC0200008311.hg.1	7.06	6.83	0.43		T	T	1.17	0.7773	0.9782	T				chr2	+	NonCoding	87449518	87458989
TC0200008313.hg.1	7.52	9.65	0.55		T	T	-4.39	0.0078	0.2588	T	nadorbu.aAug10-unspliced	nadorbu	Transcript Identified by AceView	chr2	+	Unassigned	87486761	87487555
TC0200008314.hg.1	6.22	8.75	0.4		T	T	-5.77	0.0021	0.1580	T	pydorbu.aAug10-unspliced	pydorbu	Transcript Identified by AceView	chr2	+	Coding	87490113	87492136
TC0200008315.hg.1	8.52	9.46	0.76		T	T	-1.92	0.1949	0.7833	T	skeyklee.aAug10-unspliced	skeyklee	Transcript Identified by AceView	chr2	+	Unassigned	87495955	87497611
TC0200008316.hg.1	4.05	6.02	0.13		F	T	-3.93	0.0041	0.2032	F	NR_039636; ENST00000582552; uc021vkl.1	MIR4435-2; MIR4435-1	microRNA 4435-2; microRNA 4435-1	chr2	+	Precursor_microRNA	87629755	87629834
TC0200008317.hg.1	5.89	6.99	0.41		T	T	-2.14	0.0770	0.6081	T	ENST00000452984	AC133965.1		chr2	+	Multiple_Complex	87654890	87655243
TC0200008318.hg.1	5.01	8.56	0.27		F	T	-11.65	0.0002	0.0813	F	spokabo.aAug10-unspliced	spokabo	Transcript Identified by AceView	chr2	+	Unassigned	87697087	87697919
TC0200008319.hg.1	11.5	10.78	0.49		T	T	1.64	0.3042	0.8606	T	ENST00000427434	AC093616.4		chr2	+	Multiple_Complex	87700984	87738105
TC0200008320.hg.1	7.23	7.75	0.84		T	T	-1.43	0.3073	0.8626	T				chr2	+	NonCoding	87738764	87739265
TC0200008321.hg.1	6.5	8.52	0.09		T	T	-4.05	0.0039	0.1964	T	kloykerbu.aAug10-unspliced	kloykerbu	Transcript Identified by AceView	chr2	+	Coding	87740259	87745287
TC0200008322.hg.1	6.59	7.4	0.17		T	T	-1.75	0.1215	0.6926	T				chr2	+	NonCoding	87746407	87747835
TC0200008323.hg.1	6.36	7.37	0.27		T	T	-2.01	0.0786	0.6125	T	ENST00000359481; ENST00000410086; ENST00000465361; OTTHUMT00000252605; OTTHUMT00000330529; OTTHUMT00000330530	PLGLB2	plasminogen-like B2	chr2	+	Multiple_Complex	87748085	87767377
TC0200008324.hg.1	6.96	7.97	0.14		T	T	-2.01	0.0577	0.5533	T	glardorbu.aAug10-unspliced	glardorbu	Transcript Identified by AceView	chr2	+	Coding	87780521	87780825
TC0200008325.hg.1	5.22	6.12	0.93		F	F	-1.86	0.3414	0.8781	F	sweekabo.aAug10	sweekabo	Transcript Identified by AceView	chr2	+	Unassigned	87799037	87799809
TC0200008326.hg.1	9.91	10.11	0.1		T	T	-1.15	0.6757	0.9642	T	ENST00000435212	MTATP8P2	mitochondrially encoded ATP synthase 8 pseudogene 2 [Source:HGNC Symbol;Acc:HGNC:44572]	chr2	+	Multiple_Complex	87824942	87825143
TC0200008327.hg.1	5.98	6.02	0.54		F	T	-1.03	0.8975	0.9915	F				chr2	+	NonCoding	87898658	87961306
TC0200008328.hg.1	6.73	6.59	0.44		T	T	1.11	0.4852	0.9259	T	ENST00000423198	NDUFB4P7	NADH:ubiquinone oxidoreductase subunit B4 pseudogene 7 [Source:HGNC Symbol;Acc:HGNC:45255]	chr2	+	Multiple_Complex	87968609	87968971
TC0200008329.hg.1	8.7	8.53	0.47		T	T	1.12	0.8586	0.9870	T	ENST00000431142	AC108479.2		chr2	+	Multiple_Complex	87972521	87973649
TC0200008330.hg.1	5.32	5.22	0.28		T	T	1.07	0.9013	0.9917	T				chr2	+	NonCoding	88016788	88021452
TC0200008331.hg.1	6.12	5.45	0.48		T	T	1.59	0.2765	0.8442	T				chr2	+	NonCoding	88021696	88022907
TC0200008332.hg.1	4.98	6.08	0.52		F	T	-2.15	0.0920	0.6436	F	plorneebo.aAug10	plorneebo	Transcript Identified by AceView	chr2	+	Unassigned	88044896	88046337
TC0200008333.hg.1	5.8	5.55	0.63		F	F	1.18	0.8563	0.9867	F				chr2	+	NonCoding	88063363	88064240
TC0200008334.hg.1	6.73	6.15	0.28		T	T	1.5	0.4233	0.9078	T	NM_198274; ENST00000419482; ENST00000438570; ENST00000444564; ENST00000468008; BC126191; OTTHUMT00000338229; OTTHUMT00000338230; OTTHUMT00000338231; OTTHUMT00000338232	SMYD1	SET and MYND domain containing 1	chr2	+	Multiple_Complex	88067780	88113387
TC0200008335.hg.1	7.82	7.62	0.02		T	T	1.15	0.6667	0.9629	T	NM_001244676; NM_001244678; NM_018271; ENST00000324166; ENST00000343544; ENST00000377254; ENST00000419759; ENST00000449349; ENST00000464022; ENST00000475910; ENST00000476349; ENST00000496165; ENST00000496844; BC064423; OTTHUMT00000252662; OTTHUMT00000252663; OTTHUMT00000338222; OTTHUMT00000338223; OTTHUMT00000338224; OTTHUMT00000338225; OTTHUMT00000338226; OTTHUMT00000338227; OTTHUMT00000338228	THNSL2	threonine synthase-like 2	chr2	+	Multiple_Complex	88170295	88186637
TC0200008336.hg.1	11.24	12.84	0.32		T	T	-3.04	0.0145	0.3302	T				chr2	+	NonCoding	88269687	88280096
TC0200008337.hg.1	5.87	5.48	0.57		T	T	1.31	0.5686	0.9444	T				chr2	+	NonCoding	88284480	88285119
TC0200008338.hg.1	4.89	5.15	0.73		F	T	-1.2	0.8211	0.9834	F				chr2	+	NonCoding	88289660	88312011
TC0200008339.hg.1	13.48	15.31	0.47		T	T	-3.56	0.0251	0.4059	T	uc061lpj.1	AC012671.1		chr2	+	Precursor_microRNA	88294592	88294679
TC0200008340.hg.1	5.62	6.01	1.02		T	T	-1.31	0.8144	0.9831	T				chr2	+	NonCoding	88306842	88307779
TC0200008341.hg.1	5.83	5.26	0.26		T	T	1.49	0.1810	0.7694	T	feyrybo.aAug10-unspliced	feyrybo	Transcript Identified by AceView	chr2	+	Multiple_Complex	88350876	88354651
TC0200008342.hg.1	7.09	6.93	0.62		F	F	1.12	0.7533	0.9757	F	uc061lpk.1	AC012671.3		chr2	+	Precursor_microRNA	88374139	88374239
TC0200008343.hg.1	4.58	4.4	0.19		F	F	1.13	0.5675	0.9442	F				chr2	+	NonCoding	88414061	88418772
TC0200008344.hg.1	6.07	5.54	0.44		T	T	1.45	0.4087	0.9035	T	ENST00000451912	AC012671.2		chr2	+	Multiple_Complex	88428078	88428615
TC0200008345.hg.1	6.24	6.87	0.53		T	T	-1.56	0.5703	0.9448	T				chr2	+	NonCoding	88444823	88448396
TC0200008346.hg.1	6.45	6.37	0.48		T	T	1.06	0.5379	0.9379	T	ferkybo.aAug10-unspliced	ferkybo	Transcript Identified by AceView	chr2	+	Coding	88451581	88452158
TC0200008347.hg.1	4.28	4.46	0.17		F	T	-1.13	0.8666	0.9879	F	NM_152670; ENST00000303254; BC029522; OTTHUMT00000252682	TEX37	testis expressed 37	chr2	+	Coding	88524651	88529585
TC0200008348.hg.1	6.53	6.47	0.55		T	T	1.04	0.9277	0.9941	T	NR_110236; ENST00000413234; ENST00000413234.1; OTTHUMT00000338240; uc032nug.1	LOC101928371; AC104134.2	uncharacterized LOC101928371; novel transcript	chr2	+	NonCoding	88538720	88575610
TC0200008349.hg.1	4.45	4.11	0.34		T	T	1.27	0.5478	0.9407	T	ENST00000453008.2; ENST00000606164.1; hsa_circ_0055558; hsa_circ_0055559; OTTHUMT00000338242; OTTHUMT00000470766; uc002std.2; uc061lps.1; veeder.aAug10-unspliced	AC062029.1; TCONS_00002711; veeder	Salzman2013 ANNOTATED, ncRNA, OVEXON best transcript TCONS_00002711; novel transcript; Transcript Identified by AceView	chr2	+	NonCoding	88627539	88631821
TC0200008350.hg.1	3.5	3.1	0.28		F	F	1.32	0.4624	0.9204	F				chr2	+	NonCoding	88678795	88685971
TC0200008351.hg.1	8.97	7.78	1.13		T	T	2.29	0.5343	0.9368	T	NM_144563; ENST00000283646; BC015529; OTTHUMT00000252683	RPIA	ribose 5-phosphate isomerase A	chr2	+	Multiple_Complex	88691644	88750935
TC0200008352.hg.1	6.23	6.49	0.47		F	F	-1.2	0.6852	0.9659	F	jarkybo.aAug10-unspliced	jarkybo	Transcript Identified by AceView	chr2	+	Unassigned	88732780	88737779
TC0200008353.hg.1	10.04	11.98	0.31		T	T	-3.84	0.0061	0.2365	T	NR_015424; ENST00000393515; ENST00000421951; ENST00000427055; ENST00000443770; ENST00000454490; ENST00000575193; ENST00000622311	ANKRD36BP2	ankyrin repeat domain 36B pseudogene 2	chr2	+	Multiple_Complex	88765807	88807339
TC0200008354.hg.1	6.91	7.16	0.24		T	T	-1.19	0.6245	0.9564	T	uc061lpt.1	AC244205.1		chr2	+	Precursor_microRNA	88767318	88767413
TC0200008355.hg.1	4.36	5.22	0.81		T	T	-1.81	0.5793	0.9473	T				chr2	+	NonCoding	88809283	88816852
TC0200008356.hg.1	6.82	7.24	0.45		T	T	-1.34	0.6930	0.9669	T	NR_039635; ENST00000585278; uc021vks.1	MIR4436A	microRNA 4436a	chr2	+	Precursor_microRNA	88812370	88812454
TC0200008357.hg.1	6.05	5.78	0.38		T	T	1.2	0.7423	0.9739	T				chr2	+	NonCoding	88825234	88835461
TC0200008358.hg.1	6.98	5.66	1.21		T	T	2.48	0.5048	0.9304	T				chr2	+	NonCoding	88853994	88855616
TC0200008359.hg.1	6.68	7.1	0.17		T	T	-1.34	0.4010	0.9007	T				chr2	+	NonCoding	88857340	88857486
TC0200008360.hg.1	5.05	5.88	0.61		F	F	-1.77	0.2046	0.7920	F				chr2	+	NonCoding	88860600	88860875
TC0200008361.hg.1	3.9	3.63	0.22		F	F	1.21	0.5857	0.9489	F	OTTHUMT00000323037	IGKV4-1	immunoglobulin kappa variable 4-1	chr2	+	Multiple_Complex	88885397	88886172
TC0200008362.hg.1	5.68	5.62	0.09		T	T	1.05	0.8700	0.9882	T	OTTHUMT00000323040	IGKV5-2	immunoglobulin kappa variable 5-2	chr2	+	Coding	88897232	88897784
TC0200008363.hg.1	5.01	5.05	0.62		F	F	-1.03	0.9192	0.9933	F				chr2	+	NonCoding	88968046	88989869
TC0200008364.hg.1	5.53	5.17	1.14		F	F	1.28	0.3723	0.8911	F				chr2	+	NonCoding	89037377	89040320
TC0200008365.hg.1	6.6	6.15	0.18		T	T	1.37	0.4675	0.9216	T				chr2	+	NonCoding	89040456	89051445
TC0200008366.hg.1	6.66	5.99	0.6		T	T	1.59	0.6013	0.9517	T				chr2	+	NonCoding	89066844	89082548
TC0200008367.hg.1	4.96	4.96	0.47		T	T	1	0.9700	0.9968	T				chr2	+	NonCoding	89222614	89224911
TC0200008368.hg.1	4.09	3.26	0.48		F	F	1.78	0.1919	0.7803	F				chr2	+	NonCoding	89320444	89322446
TC0200008369.hg.1	5.3	4.7	0.3		T	T	1.52	0.2586	0.8339	T	uc061lrg.1	5S_rRNA	5S ribosomal RNA [Source:RFAM;Acc:RF00001]	chr2	+	Ribosomal	89600571	89600680
TC0200008370.hg.1	7	11.32	2.26		T	T	-19.95	0.0251	0.4059	T				chr2	+	NonCoding	89830924	89834183
TC0200008371.hg.1	6.91	7.12	0.66		T	T	-1.16	0.9310	0.9943	T				chr2	+	NonCoding	89842189	89843433
TC0200008372.hg.1	4.49	4.52	0.81		F	F	-1.02	0.8604	0.9872	F				chr2	+	NonCoding	89845457	89850268
TC0200008373.hg.1	5.18	5.45	0.44		F	F	-1.2	0.6164	0.9548	F	OTTHUMT00000358520	IGKV2D-40	immunoglobulin kappa variable 2D-40	chr2	+	Multiple_Complex	89851772	89852522
TC0200008374.hg.1	8.25	7.64	0.17		T	T	1.53	0.2189	0.8045	T	OTTHUMT00000358519	IGKV1D-39	immunoglobulin kappa variable 1D-39	chr2	+	Multiple_Complex	89862482	89862986
TC0200008375.hg.1	4.42	3.9	0.91		T	T	1.44	0.4154	0.9057	T	OTTHUMT00000358518	IGKV2D-38	immunoglobulin kappa variable 2D-38 (pseudogene)	chr2	+	Multiple_Complex	89872463	89872702
TC0200008376.hg.1	4.88	5.58	0.61		T	T	-1.63	0.2624	0.8371	T	OTTHUMT00000358517	IGKV1D-37	immunoglobulin kappa variable 1D-37 (non-functional)	chr2	+	Coding	89884740	89885216
TC0200008377.hg.1	4.35	3.59	0.28		F	F	1.69	0.2223	0.8069	F	OTTHUMT00000323283	IGKV2D-36	immunoglobulin kappa variable 2D-36 (pseudogene)	chr2	+	Multiple_Complex	89887022	89887247
TC0200008378.hg.1	7.37	7.48	0.21		T	T	-1.08	0.9828	0.9980	T	OTTHUMT00000323275	IGKV1D-35	immunoglobulin kappa variable 1D-35 (pseudogene)	chr2	+	Multiple_Complex	89895502	89895772
TC0200008379.hg.1	6.49	5.56	1.37		T	T	1.91	0.1629	0.7504	T	OTTHUMT00000323273	IGKV3D-34	immunoglobulin kappa variable 3D-34 (pseudogene)	chr2	+	Multiple_Complex	89906757	89907246
TC0200008380.hg.1	6.99	6.85	0.5		T	T	1.1	0.8382	0.9855	T	OTTHUMT00000323274	IGKV1D-33	immunoglobulin kappa variable 1D-33	chr2	+	Coding	89913982	89916052
TC0200008381.hg.1	6.75	6.68	0.42		T	T	1.05	0.9686	0.9966	T	OTTHUMT00000323286	IGKV1D-32	immunoglobulin kappa variable 1D-32 (pseudogene)	chr2	+	Multiple_Complex	89928422	89928867
TC0200008382.hg.1	4.17	3.79	0.19		F	F	1.31	0.3312	0.8738	F	OTTHUMT00000323284	IGKV3D-31	immunoglobulin kappa variable 3D-31 (pseudogene)	chr2	+	Multiple_Complex	89929701	89930202
TC0200008383.hg.1	3.88	3.73	0.39		T	F	1.11	0.4921	0.9277	F	OTTHUMT00000323285	IGKV2D-30	immunoglobulin kappa variable 2D-30	chr2	+	Multiple_Complex	89936859	89937680
TC0200008384.hg.1	5.1	4.93	0.23		F	F	1.13	0.9275	0.9941	F	OTTHUMT00000323291	IGKV2D-29	immunoglobulin kappa variable 2D-29	chr2	+	Multiple_Complex	89947512	89948279
TC0200008385.hg.1	7.12	6.37	0.75		T	T	1.68	0.3051	0.8611	T	OTTHUMT00000323288	IGKV2D-28	immunoglobulin kappa variable 2D-28	chr2	+	Multiple_Complex	89959979	89960784
TC0200008386.hg.1	4.82	5.11	0.94		F	T	-1.22	0.3039	0.8605	F	OTTHUMT00000323279	IGKV1D-27	immunoglobulin kappa variable 1D-27 (pseudogene)	chr2	+	Multiple_Complex	89968867	89969344
TC0200008387.hg.1	5.58	5.05	0.72		F	F	1.44	0.1930	0.7817	F	OTTHUMT00000323278	IGKV2D-26	immunoglobulin kappa variable 2D-26	chr2	+	Coding	89985922	89986702
TC0200008388.hg.1	7.6	7.97	0.33		T	T	-1.29	0.4835	0.9253	T	OTTHUMT00000323281	IGKV3D-25	immunoglobulin kappa variable 3D-25 (pseudogene)	chr2	+	Multiple_Complex	89989987	89990221
TC0200008389.hg.1	6.31	5.72	0.34		T	T	1.5	0.3091	0.8638	T	OTTHUMT00000323290	IGKV2D-24	immunoglobulin kappa variable 2D-24 (non-functional)	chr2	+	Coding	90004797	90005629
TC0200008390.hg.1	6.53	6.43	0.68		T	T	1.08	0.4613	0.9200	T	OTTHUMT00000323277	IGKV2D-23	immunoglobulin kappa variable 2D-23 (pseudogene)	chr2	+	Multiple_Complex	90009402	90009927
TC0200008391.hg.1	6.45	5.88	0.23		T	T	1.49	0.3862	0.8963	T	OTTHUMT00000323276	IGKV1D-22	immunoglobulin kappa variable 1D-22 (pseudogene)	chr2	+	Multiple_Complex	90010741	90011184
TC0200008392.hg.1	4.49	4.78	0.46		F	T	-1.22	0.6136	0.9542	F	OTTHUMT00000323280	IGKV6D-21	immunoglobulin kappa variable 6D-21 (non-functional)	chr2	+	Coding	90021567	90022185
TC0200008393.hg.1	7.09	6.72	0.39		T	T	1.29	0.4581	0.9194	T	OTTHUMT00000323287	IGKV3D-20	immunoglobulin kappa variable 3D-20	chr2	+	Multiple_Complex	90038848	90039491
TC0200008394.hg.1	6.07	4.5	0.78		T	T	2.98	0.0503	0.5294	T	OTTHUMT00000323289	IGKV2D-19	immunoglobulin kappa variable 2D-19 (pseudogene)	chr2	+	Multiple_Complex	90046796	90047057
TC0200008395.hg.1	7.13	7.28	0.66		T	T	-1.11	0.7311	0.9721	T	OTTHUMT00000323292	IGKV2D-18	immunoglobulin kappa variable 2D-18 (pseudogene)	chr2	+	Multiple_Complex	90052581	90053372
TC0200008396.hg.1	6.89	6.82	0.91		T	T	1.05	0.8182	0.9834	T	OTTHUMT00000323293	IGKV6D-41	immunoglobulin kappa variable 6D-41 (non-functional)	chr2	+	Coding	90069662	90070238
TC0200008397.hg.1	4.65	4.64	0.61		F	F	1.01	0.9790	0.9976	F				chr2	+	NonCoding	90079366	90081043
TC0200008398.hg.1	6.3	5.54	0.24		T	T	1.69	0.1144	0.6824	T	OTTHUMT00000323282	IGKV1D-17	immunoglobulin kappa variable 1D-17	chr2	+	Coding	90082635	90083291
TC0200008399.hg.1	6.51	6.74	0.11		T	T	-1.17	0.5954	0.9507	T	OTTHUMT00000323144	IGKV1D-16	immunoglobulin kappa variable 1D-16	chr2	+	Coding	90100236	90100738
TC0200008400.hg.1	6.08	5.71	0.79		T	T	1.3	0.6061	0.9525	T	OTTHUMT00000323138; OTTHUMT00000323143	IGKV3D-11; IGKV3D-15	immunoglobulin kappa variable 3D-11; immunoglobulin kappa variable 3D-15 (gene/pseudogene)	chr2	+	Coding	90114838	90173414
TC0200008401.hg.1	7.36	7.04	0.39		T	T	1.25	0.5622	0.9433	T	OTTHUMT00000323140	IGKV2D-14	immunoglobulin kappa variable 2D-14 (pseudogene)	chr2	+	Multiple_Complex	90121786	90122564
TC0200008402.hg.1	7.38	7.38	0.15		T	T	-1	0.8504	0.9862	T	OTTHUMT00000476803	IGKV1D-13	immunoglobulin kappa variable 1D-13	chr2	+	Coding	90154073	90154574
TC0200008403.hg.1	6.79	5.97	0.43		T	T	1.76	0.1803	0.7687	T	OTTHUMT00000476804	IGKV1D-12	immunoglobulin kappa variable 1D-12	chr2	+	Multiple_Complex	90159840	90160335
TC0200008404.hg.1	6.42	5.89	0.47		T	T	1.44	0.4240	0.9080	T	OTTHUMT00000323142	IGKV2D-10	immunoglobulin kappa variable 2D-10 (pseudogene)	chr2	+	Multiple_Complex	90179889	90180587
TC0200008405.hg.1	6	5.75	0.64		T	T	1.19	0.6856	0.9660	T	OTTHUMT00000323148	IGKV1D-42	immunoglobulin kappa variable 1D-42 (non-functional)	chr2	+	Coding	90190193	90190681
TC0200008406.hg.1	6	5.78	0.39		T	T	1.16	0.4721	0.9224	T	OTTHUMT00000323147	IGKV1D-43	immunoglobulin kappa variable 1D-43	chr2	+	Coding	90209873	90210529
TC0200008407.hg.1	5.74	6.19	0.11		T	T	-1.37	0.3025	0.8601	T	OTTHUMT00000323145	IGKV1D-8	immunoglobulin kappa variable 1D-8	chr2	+	Coding	90220727	90221384
TC0200008408.hg.1	5.54	5.49	0.4		T	T	1.03	0.9938	0.9995	T	OTTHUMT00000476805	IGKV3D-7	immunoglobulin kappa variable 3D-7	chr2	+	Multiple_Complex	90234812	90235370
TC0200008409.hg.1	6.18	8.71	0.44		T	T	-5.79	0.0027	0.1727	T				chr2	+	NonCoding	90261265	90261541
TC0200008410.hg.1	9.26	8.75	0.21		T	T	1.42	0.3158	0.8673	T	ENST00000621327	CH17-132F21.4		chr2	+	Pseudogene	90309230	90309333
TC0200008411.hg.1	6.65	6.74	1.02		T	T	-1.07	0.4135	0.9053	T				chr2	+	NonCoding	90363570	90365225
TC0200008412.hg.1	6.12	6.12	0.89		T	T	-1	0.9476	0.9956	T	OTTHUMT00000482360; uc061lsg.1	CH17-132F21.5	novel transcript	chr2	+	NonCoding	90365737	90367699
TC0200008413.hg.1	8.7	9.17	0.34		T	T	-1.38	0.6080	0.9527	T				chr2	+	NonCoding	91443388	91443607
TC0200008414.hg.1	7.8	9.23	0.63		T	T	-2.71	0.0217	0.3840	T	IGKV1OR2-118.aAug10-unspliced	IGKV1OR2-118	Transcript Identified by AceView, Entrez Gene ID(s) 339562	chr2	+	Unassigned	91470767	91473052
TC0200008415.hg.1	5.12	5.47	0.58		F	F	-1.27	0.5290	0.9355	F				chr2	+	NonCoding	91492969	91495331
TC0200008416.hg.1	6.36	7.76	0.14		T	T	-2.64	0.0163	0.3447	T				chr2	+	Multiple_Complex	91556982	91563116
TC0200008417.hg.1	4.15	4.75	0.19		F	F	-1.51	0.3354	0.8757	F	mawfy.aAug10-unspliced	mawfy	Transcript Identified by AceView	chr2	+	Unassigned	91572247	91573173
TC0200008418.hg.1	10.65	10.18	0.39		T	T	1.38	0.6572	0.9613	T	ENST00000454518	AC018696.4		chr2	+	Multiple_Complex	91578478	91578573
TC0200008419.hg.1	8.71	7.99	0.7		T	T	1.64	0.3922	0.8988	T	ENST00000567067.1; OTTHUMT00000431417; uc061lsh.1	RP11-575H3.1	novel transcript	chr2	+	NonCoding	91580336	91580863
TC0200008420.hg.1	7.47	7.14	0.45		T	T	1.26	0.5579	0.9427	T	ENST00000612102	AC116050.1		chr2	+	Pseudogene	91589494	91621421
TC0200008421.hg.1	6.39	6.65	0.22		T	T	-1.2	0.5791	0.9472	T				chr2	+	NonCoding	91625824	91627406
TC0200008422.hg.1	5.27	4.54	0.44		F	F	1.66	0.1665	0.7552	F				chr2	+	NonCoding	91636940	91656860
TC0200008423.hg.1	5.3	4.7	0.3		T	T	1.52	0.2586	0.8339	T	uc061lsi.1	RNA5SP100	5S ribosomal pseudogene 100 [Source:HGNC Symbol;Acc:HGNC:42898]	chr2	+	Ribosomal	91674857	91674966
TC0200008424.hg.1	5.06	4.34	0.28		T	F	1.64	0.2891	0.8515	F	ENST00000605371	RP11-165D20.1		chr2	+	Multiple_Complex	91723023	91723605
TC0200008426.hg.1	8.21	10.15	0.52		T	T	-3.84	0.0118	0.3039	T	uc021vky.2	AC027612.2		chr2	+	Precursor_microRNA	91763925	91764018
TC0200008427.hg.1	7.67	7.43	0.38		T	T	1.18	0.4081	0.9034	T	OTTHUMT00000338373	IGKV1OR2-1	immunoglobulin kappa variable 1/OR2-1 (pseudogene)	chr2	+	Multiple_Complex	91817771	91818248
TC0200008428.hg.1	6.99	7.2	0.41		T	T	-1.16	0.9632	0.9960	T	ENST00000445663	ABCD1P5	ATP binding cassette subfamily D member 1 pseudogene 5 [Source:HGNC Symbol;Acc:HGNC:42662]	chr2	+	Pseudogene	91840601	91843802
TC0200008429.hg.1	10.47	10.34	0.59		T	T	1.09	0.8658	0.9878	T	ENST00000411737	AC127391.3		chr2	+	Multiple_Complex	91859384	91859481
TC0200008430.hg.1	6.93	6.46	0.71		T	T	1.39	0.5006	0.9293	T	ENST00000445594	PABPC1P6	poly(A) binding protein, cytoplasmic 1 pseudogene 6 [Source:HGNC Symbol;Acc:HGNC:37986]	chr2	+	Multiple_Complex	91877969	91880195
TC0200008431.hg.1	5.49	5.14	0.36		T	F	1.28	0.7787	0.9786	F	NR_027714	ACTR3BP2	ACTR3B pseudogene 2	chr2	+	Multiple_Complex	91940668	91942470
TC0200008432.hg.1	6.78	6.31	0.46		T	T	1.38	0.7223	0.9708	T	ENST00000416118	CHEK2P3	checkpoint kinase 2 pseudogene 3 [Source:HGNC Symbol;Acc:HGNC:43579]	chr2	+	Multiple_Complex	91957436	91963760
TC0200008433.hg.1	6.41	10.89	1.81		T	T	-22.38	0.0081	0.2618	T				chr2	+	NonCoding	92080999	92084213
TC0200008434.hg.1	5.78	8.29	0.39		T	T	-5.71	0.0023	0.1637	T				chr2	+	NonCoding	92085371	92106501
TC0200008435.hg.1	6.7	8.27	0.27		T	T	-2.98	0.0116	0.3026	T				chr2	+	NonCoding	92087757	92102551
TC0200008436.hg.1	8.34	10.77	0.78		T	T	-5.39	0.0205	0.3757	T				chr2	+	NonCoding	92117808	92128237
TC0200008437.hg.1	6.23	7.6	0.4		T	T	-2.58	0.0287	0.4297	T				chr2	+	NonCoding	92130438	92136243
TC0200008438.hg.1	7.76	9.53	0.83		T	T	-3.42	0.0299	0.4360	T				chr2	+	NonCoding	92132952	92133282
TC0200008439.hg.1	6.33	6.05	0.02		T	T	1.22	0.5534	0.9418	T	ENST00000561882; uc061lsj.1	LOC100509620; RP11-407P15.2	putative aquaporin-7-like protein 3; Protein LOC101930168 [Source:UniProtKB/TrEMBL;Acc:A0A075B734]	chr2	+	Coding	94588522	94604573
TC0200008440.hg.1	6.73	6.77	0.34		T	T	-1.02	0.8913	0.9907	T	ENST00000421872	CNN2P8	calponin 2 pseudogene 8 [Source:HGNC Symbol;Acc:HGNC:39533]	chr2	+	Pseudogene	94737337	94738249
TC0200008441.hg.1	5.93	5.9	0.19		T	T	1.02	0.9858	0.9984	T	ENST00000422564	AC073464.6		chr2	+	Multiple_Complex	94750582	94751293
TC0200008442.hg.1	7.06	7.65	0.54		T	T	-1.51	0.3585	0.8857	T	skawdor.aAug10-unspliced	skawdor	Transcript Identified by AceView	chr2	+	Unassigned	94756703	94757411
TC0200008443.hg.1	6.86	6.56	0.77		T	T	1.23	0.8394	0.9855	T	woykybo.aAug10-unspliced	woykybo	Transcript Identified by AceView	chr2	+	Coding	94783161	94783708
TC0200008444.hg.1	5.78	6.92	0.55		F	T	-2.21	0.1926	0.7811	F	buklaw.aAug10	buklaw	Transcript Identified by AceView	chr2	+	Unassigned	94798601	94799124
TC0200008445.hg.1	5.63	5.12	0.17		T	T	1.42	0.4082	0.9034	T	ENST00000618617	RP11-71B7.1		chr2	+	Pseudogene	94861362	94862667
TC0200008446.hg.1	5.76	5.74	0.52		T	F	1.01	0.9522	0.9957	F				chr2	+	NonCoding	94867486	94868761
TC0200008447.hg.1	6.55	6.32	0.33		T	T	1.17	0.4345	0.9124	T	NM_001286559; NM_144705; ENST00000295201; ENST00000468063; BC021716; OTTHUMT00000252777; OTTHUMT00000338504	TEKT4	tektin 4	chr2	+	Multiple_Complex	94871433	94876829
TC0200008448.hg.1	6.92	6.62	0.12		F	T	1.23	0.4528	0.9181	F	ENST00000443036	MTCO3P45	MT-CO3 pseudogene 45 [Source:HGNC Symbol;Acc:HGNC:52148]	chr2	+	Multiple_Complex	94900990	94901602
TC0200008449.hg.1	7.54	7.11	0.18		T	T	1.35	0.3807	0.8944	T	ENST00000452670	RPS24P6	ribosomal protein S24 pseudogene 6 [Source:HGNC Symbol;Acc:HGNC:36240]	chr2	+	Multiple_Complex	94912432	94912831
TC0200008450.hg.1	5.92	5.49	0.59		T	F	1.35	0.5507	0.9413	F				chr2	+	NonCoding	94947574	94955323
TC0200008451.hg.1	6.08	5.53	0.83		T	T	1.47	0.1921	0.7805	T	ENST00000415716	AC103563.7		chr2	+	Multiple_Complex	94991880	94994362
TC0200008452.hg.1	6.76	5.91	0.59		T	T	1.81	0.2033	0.7905	T	NM_002371; NM_022438; NM_022439; NM_022440; ENST00000309988; ENST00000349807; ENST00000353004; ENST00000354078; ENST00000489399; BC000458; BC003006; OTTHUMT00000254982; OTTHUMT00000254983; OTTHUMT00000254984; OTTHUMT00000254985; OTTHUMT00000338611	MAL	mal, T-cell differentiation protein	chr2	+	Multiple_Complex	95025655	95053996
TC0200008453.hg.1	7.05	6.46	0.12		T	T	1.51	0.2438	0.8223	T				chr2	+	NonCoding	95057864	95069398
TC0200008454.hg.1	4.55	4.89	0.09		F	F	-1.27	0.4799	0.9244	F	plurybo.aAug10-unspliced	plurybo	Transcript Identified by AceView	chr2	+	Coding	95060576	95061144
TC0200008455.hg.1	3.7	3.42	0.27		F	F	1.22	0.3977	0.8999	F				chr2	+	NonCoding	95074493	95076663
TC0200008456.hg.1	5.29	5.34	0.07		T	F	-1.03	0.9317	0.9943	F				chr2	+	NonCoding	95084862	95086262
TC0200008457.hg.1	6.5	6.61	0.29		T	T	-1.08	0.8308	0.9845	T	matoyo.aAug10-unspliced	matoyo	Transcript Identified by AceView	chr2	+	Coding	95121435	95122003
TC0200008458.hg.1	8.5	7.66	1.39		T	T	1.79	0.8489	0.9861	T	NM_001017396; NM_001282398; NM_001291604; NM_001291605; NM_021088; ENST00000611147; ENST00000611463; ENST00000614034; ENST00000617923; ENST00000622059; BC005068; OTTHUMT00000338595; OTTHUMT00000338596; OTTHUMT00000338597; OTTHUMT00000338598; OTTHUMT00000338599	ZNF2	zinc finger protein 2	chr2	+	Coding	95165417	95184317
TC0200008460.hg.1	6.42	7.38	0.63		T	T	-1.94	0.1717	0.7600	T	shakybo.aAug10-unspliced	shakybo	Transcript Identified by AceView	chr2	+	Coding	95247155	95247700
TC0200008461.hg.1	5.03	5.13	0.22		T	T	-1.07	0.6496	0.9606	T	zorsweyby.aAug10-unspliced	zorsweyby	Transcript Identified by AceView	chr2	+	Coding	95267199	95268815
TC0200008462.hg.1	5.51	6.09	0.38		T	T	-1.49	0.2819	0.8478	T	NM_001165977; NM_001165978; NM_144707; ENST00000317620; ENST00000317668; ENST00000403131; ENST00000431567; ENST00000462029; ENST00000463580; ENST00000477767; ENST00000478295; ENST00000487138; ENST00000495540; ENST00000497110; BC114525; OTTHUMT00000252771; OTTHUMT00000338634; OTTHUMT00000338635; OTTHUMT00000338637; OTTHUMT00000338638; OTTHUMT00000338639; OTTHUMT00000338640; OTTHUMT00000338641; OTTHUMT00000338642; OTTHUMT00000338643	PROM2	prominin 2	chr2	+	Multiple_Complex	95274453	95291308
TC0200008463.hg.1	5.98	6.78	0.87		T	T	-1.74	0.4489	0.9169	T	klakeybu.aAug10-unspliced	klakeybu	Transcript Identified by AceView	chr2	+	Coding	95283971	95284513
TC0200008464.hg.1	11.56	10.54	1.2		T	T	2.03	0.5674	0.9442	T	NM_001034914; NM_013434; ENST00000295225; ENST00000360990; ENST00000377181; ENST00000461336; ENST00000468529; ENST00000475491; ENST00000486055; BC012850; OTTHUMT00000252770; OTTHUMT00000338588; OTTHUMT00000338589; OTTHUMT00000338590; OTTHUMT00000338591; OTTHUMT00000338592	KCNIP3	Kv channel interacting protein 3, calsenilin	chr2	+	Multiple_Complex	95297304	95386083
TC0200008465.hg.1	5.23	5.02	0.47		F	F	1.16	0.4072	0.9031	F	klukeybu.aAug10-unspliced	klukeybu	Transcript Identified by AceView	chr2	+	Coding	95314593	95314926
TC0200008466.hg.1	6.58	6.26	0.16		T	T	1.24	0.6446	0.9595	T	klokeybu.aAug10-unspliced	klokeybu	Transcript Identified by AceView	chr2	+	Coding	95329655	95329972
TC0200008467.hg.1	7.22	7.15	0.46		T	T	1.05	0.9115	0.9927	T	dawklaw.aAug10-unspliced	dawklaw	Transcript Identified by AceView	chr2	+	Coding	95380649	95381460
TC0200008468.hg.1	9.66	9.38	1.49		T	T	1.22	0.6067	0.9527	T	NM_016044; ENST00000233379; ENST00000418606; ENST00000445649; ENST00000447036; ENST00000463940; ENST00000470100; BC009403; BC110911; OTTHUMT00000252778; OTTHUMT00000338620; OTTHUMT00000338621; OTTHUMT00000338622; OTTHUMT00000338623; OTTHUMT00000338624	FAHD2A	fumarylacetoacetate hydrolase domain containing 2A	chr2	+	Multiple_Complex	95402700	95416616
TC0200008469.hg.1	6.77	6.95	0.36		T	T	-1.14	0.9616	0.9959	T	FAHD2A.jAug10-unspliced	FAHD2A	Transcript Identified by AceView, Entrez Gene ID(s) 51011	chr2	+	Unassigned	95404475	95405137
TC0200008470.hg.1	7.29	7	0.79		T	T	1.22	0.7921	0.9802	T	ENST00000431026	AC009238.8		chr2	+	Multiple_Complex	95434759	95435113
TC0200008471.hg.1	10.27	9.2	0.98		T	T	2.09	0.2602	0.8354	T	ENST00000442165	AC009238.7		chr2	+	Multiple_Complex	95436133	95436556
TC0200008472.hg.1	8.19	7.35	0.58		T	T	1.79	0.2418	0.8207	T	skoyrybo.aAug10-unspliced	skoyrybo	Transcript Identified by AceView	chr2	+	Unassigned	95438175	95438868
TC0200008473.hg.1	5.81	6.15	0.24		T	T	-1.27	0.5010	0.9293	T	ENST00000425635	AC009237.4		chr2	+	Pseudogene	95485541	95485805
TC0200008474.hg.1	5.96	6.22	0.08		T	T	-1.2	0.6324	0.9573	T	ENST00000421358	AC009237.6		chr2	+	Multiple_Complex	95502791	95505059
TC0200008475.hg.1	5.96	5.47	0.28		T	T	1.4	0.3643	0.8881	T	ENST00000427305	TRIM64FP	tripartite motif containing 64F, pseudogene [Source:HGNC Symbol;Acc:HGNC:43976]	chr2	+	Multiple_Complex	95514827	95520107
TC0200008476.hg.1	9.08	7.89	0.75		T	T	2.29	0.2805	0.8469	T	OR7E102P.dAug10	OR7E102P	Transcript Identified by AceView, Entrez Gene ID(s) 400984	chr2	+	Multiple_Complex	95525093	95533951
TC0200008477.hg.1	8.38	7.3	0.87		T	T	2.12	0.2107	0.7976	T	ENST00000610252.1; OTTHUMT00000472066; uc061ltx.1	RP11-440D17.4	novel transcript	chr2	+	NonCoding	95537969	95538469
TC0200008478.hg.1	6.76	6.59	0.88		T	T	1.12	0.9485	0.9956	T	OTTHUMT00000338600	OR7E102P	olfactory receptor, family 7, subfamily E, member 102 pseudogene	chr2	+	Pseudogene	95546531	95547545
TC0200008479.hg.1	7.03	6.65	0.47		T	T	1.3	0.5827	0.9482	T	ENST00000443564	TRIM51JP	tripartite motif-containing 51J, pseudogene [Source:HGNC Symbol;Acc:HGNC:43978]	chr2	+	Multiple_Complex	95574899	95580764
TC0200008480.hg.1	6.61	6.25	0.76		T	T	1.29	0.2922	0.8537	T	ENST00000612987	RP11-440D17.5		chr2	+	Pseudogene	95588149	95589253
TC0200008481.hg.1	5.41	5.59	0.16		T	T	-1.13	0.7012	0.9677	T	NM_138800; BC015353; OTTHUMT00000252784	TRIM43	tripartite motif containing 43	chr2	+	Coding	95592018	95599778
TC0200008482.hg.1	5.75	5.39	0.31		T	F	1.29	0.5087	0.9316	F	ENST00000447357; ENST00000603193; ENST00000604755	AC009237.14; RP11-440D17.1; RP11-440D17.2		chr2	+	Multiple_Complex	95606924	95617233
TC0200008483.hg.1	4.52	4.18	0.63		F	F	1.27	0.2860	0.8497	F	OTTHUMT00000338618	UBTFL3	upstream binding transcription factor, RNA polymerase I-like 3 (pseudogene)	chr2	+	Pseudogene	95625213	95626236
TC0200008484.hg.1	4.99	5.08	0.55		F	F	-1.07	0.5113	0.9320	F	ENST00000618111	RP11-440D17.6		chr2	+	Pseudogene	95633850	95636106
TC0200008485.hg.1	3.86	4.67	0.06		F	T	-1.75	0.1237	0.6964	F	ENST00000425887.2; OTTHUMT00000338688	AC008268.1	novel transcript	chr2	+	NonCoding	95666080	95668749
TC0200008486.hg.1	5.68	5.25	0.19		T	T	1.35	0.5159	0.9328	T				chr2	+	NonCoding	95709749	95776237
TC0200008487.hg.1	7.26	7.15	0.5		T	T	1.07	0.8551	0.9866	T				chr2	+	NonCoding	95728496	95760668
TC0200008488.hg.1	5.3	5.84	0.36		T	T	-1.46	0.5265	0.9350	T	somuyo.aAug10	somuyo	Transcript Identified by AceView	chr2	+	Unassigned	95785131	95789616
TC0200008489.hg.1	6.98	7.2	0.23		T	T	-1.17	0.8252	0.9839	T	ENST00000444924; ENST00000471661	AC008268.2		chr2	+	Multiple_Complex	95789654	95803236
TC0200008490.hg.1	6.94	7.08	0.23		T	T	-1.11	0.5777	0.9468	T				chr2	+	NonCoding	95811994	95814826
TC0200008491.hg.1	7.45	8.45	0.14		T	T	-2	0.0903	0.6395	T				chr2	+	NonCoding	95821556	95855601
TC0200008492.hg.1	3.98	4.01	0.64		F	F	-1.02	0.9832	0.9980	F	toylaw.aAug10-unspliced	toylaw	Transcript Identified by AceView	chr2	+	Coding	95992536	95993249
TC0200008493.hg.1	8.28	8.27	0.09		T	T	1.01	0.8978	0.9915	T	NR_003698; OTTHUMT00000338798; OTTHUMT00000467573; OTTHUMT00000467574; OTTHUMT00000467575; OTTHUMT00000470200	FAHD2CP	fumarylacetoacetate hydrolase domain containing 2C, pseudogene	chr2	+	Multiple_Complex	96010551	96023382
TC0200008495.hg.1	3.85	3.78	0.22		F	F	1.05	0.8810	0.9895	F				chr2	+	NonCoding	96141066	96143183
TC0200008496.hg.1	8.05	8.16	0.69		T	T	-1.07	0.6601	0.9620	T				chr2	+	NonCoding	96153146	96160065
TC0200008497.hg.1	7.03	7.45	0.36		T	T	-1.33	0.6080	0.9527	T				chr2	+	NonCoding	96171572	96175530
TC0200008498.hg.1	4.78	4.61	0.07		F	F	1.12	0.7123	0.9698	F	snokeybu.aAug10-unspliced	snokeybu	Transcript Identified by AceView	chr2	+	Coding	96189989	96190824
TC0200008499.hg.1	8.2	7.2	0.56		T	T	2.01	0.2381	0.8187	T	NR_046322; BC101730; BC101732	STARD7-AS1	STARD7 antisense RNA 1	chr2	+	Multiple_Complex	96208416	96242624
TC0200008500.hg.1	11.76	10.74	0.83		T	T	2.03	0.2807	0.8469	T	NM_004804; ENST00000272402; ENST00000469320; ENST00000488633; ENST00000491394; BC001395; BC032812; OTTHUMT00000252843; OTTHUMT00000338869; OTTHUMT00000338870; OTTHUMT00000338871	CIAO1	cytosolic iron-sulfur assembly component 1	chr2	+	Multiple_Complex	96266132	96274162
TC0200008501.hg.1	5.17	5.18	0.15		T	T	-1.01	0.9714	0.9969	T	NM_001008949; NM_001163523; NM_001163524; NM_178495; ENST00000361124; ENST00000420176; ENST00000420728; ENST00000439118; ENST00000536814; BC034503; BC073153; OTTHUMT00000338895; OTTHUMT00000338896; OTTHUMT00000338897; OTTHUMT00000338898	ITPRIPL1	inositol 1,4,5-trisphosphate receptor interacting protein-like 1	chr2	+	Coding	96325324	96330517
TC0200008502.hg.1	7.09	9.64	0.09		T	T	-5.86	0.0010	0.1240	T	NM_001281710; NM_001281711; NM_001281712; NM_015341; ENST00000240423; ENST00000427946; ENST00000435349; ENST00000435975; ENST00000455200; ENST00000456906; ENST00000477409; BC024211; OTTHUMT00000252842; OTTHUMT00000338872; OTTHUMT00000338873; OTTHUMT00000338874; OTTHUMT00000338875; OTTHUMT00000338876; OTTHUMT00000338877	NCAPH	non-SMC condensin I complex subunit H	chr2	+	Multiple_Complex	96335741	96377095
TC0200008503.hg.1	3.71	3.52	0.19		F	T	1.14	0.7622	0.9766	F				chr2	+	NonCoding	96403605	96414100
TC0200008504.hg.1	5.52	4.8	0.65		F	F	1.64	0.1207	0.6915	F	dawrubo.aAug10-unspliced	dawrubo	Transcript Identified by AceView	chr2	+	Coding	96466838	96467184
TC0200008505.hg.1	6.91	7.02	0.56		T	T	-1.08	0.8464	0.9861	T				chr2	+	NonCoding	96482728	96502633
TC0200008506.hg.1	9.32	9.9	0.5		T	T	-1.5	0.5600	0.9427	T	chodoy.aAug10-unspliced	chodoy	Transcript Identified by AceView	chr2	+	Coding	96527112	96527635
TC0200008507.hg.1	9.78	8.8	0.43		T	T	1.97	0.1157	0.6839	T	NM_212481; ENST00000357485; ENST00000412735; ENST00000454558; ENST00000467498; ENST00000470579; ENST00000497920; OTTHUMT00000338888; OTTHUMT00000338889; OTTHUMT00000338891; OTTHUMT00000338892; OTTHUMT00000338893; OTTHUMT00000338894	ARID5A	AT rich interactive domain 5A (MRF1-like)	chr2	+	Multiple_Complex	96536727	96552638
TC0200008508.hg.1	6.21	6.2	0.19		T	T	1.01	0.8526	0.9864	T				chr2	+	NonCoding	96568544	96569004
TC0200008509.hg.1	7.13	6.47	0.81		T	T	1.58	0.5584	0.9427	T	spawperbo.aAug10	spawperbo	Transcript Identified by AceView	chr2	+	Unassigned	96593171	96605491
TC0200008510.hg.1	6.97	7.21	0.67		T	T	-1.18	0.6712	0.9635	T				chr2	+	NonCoding	96595013	96595433
TC0200008511.hg.1	7.31	7.32	0.57		T	T	-1.01	0.7355	0.9729	T	swawkeybu.aAug10-unspliced	swawkeybu	Transcript Identified by AceView	chr2	+	Coding	96607348	96607710
TC0200008512.hg.1	8.02	7.72	0.42		T	T	1.23	0.5684	0.9444	T	NM_001293083; ENST00000436930; ENST00000457909; ENST00000505256; ENST00000622983; ENST00000623019; ENST00000623246; ENST00000624922; OTTHUMT00000339030; OTTHUMT00000339031; OTTHUMT00000396946; OTTHUMT00000479200; uc010fia.3	FER1L5	fer-1-like family member 5	chr2	+	Multiple_Complex	96642737	96704887
TC0200008513.hg.1	5.92	5.97	0.14		T	T	-1.04	0.7772	0.9782	T				chr2	+	NonCoding	96667326	96669748
TC0200008515.hg.1	6.02	6.37	0.29		T	T	-1.27	0.7199	0.9706	T	fykorbu.aAug10-unspliced	fykorbu	Transcript Identified by AceView	chr2	+	Coding	96771980	96772463
TC0200008516.hg.1	7.67	8.77	0.47		T	T	-2.14	0.0413	0.4940	T	hsa_circ_0092286	CNNM3	Zhang2013 ALT_ACCEPTOR, ALT_DONOR, coding, INTERNAL, intronic, OVERLAPTX best transcript NM_017623	chr2	+	NonCoding	96827443	96827682
TC0200008517.hg.1	5.82	5.2	0.25		T	T	1.54	0.3595	0.8861	T				chr2	+	NonCoding	96870116	96873338
TC0200008518.hg.1	5.89	5.04	0.51		T	T	1.8	0.1617	0.7487	T				chr2	+	NonCoding	96874411	96895893
TC0200008519.hg.1	6.56	6.43	0.53		T	T	1.09	0.8082	0.9824	T	bladoy.aAug10	bladoy	Transcript Identified by AceView	chr2	+	NonCoding	96906322	96917177
TC0200008520.hg.1	4.94	5.15	0.19		T	T	-1.16	0.6672	0.9629	T	NR_110209; zordawbu.aAug10	LOC101927053; zordawbu	uncharacterized LOC101927053; Transcript Identified by AceView	chr2	+	Multiple_Complex	96919106	96925837
TC0200008521.hg.1	13.13	14.52	0.29		T	T	-2.63	0.0243	0.4012	T	ENST00000548393; uc061lyb.1	Metazoa_SRP	Metazoan signal recognition particle RNA [Source:RFAM;Acc:RF00017]	chr2	+	NonCoding	96938923	96939203
TC0200008522.hg.1	4.51	4.07	0.13		F	F	1.35	0.3784	0.8933	F	kamuyo.aAug10	kamuyo	Transcript Identified by AceView	chr2	+	NonCoding	96951344	96985533
TC0200008523.hg.1	5.36	6.04	0.47		T	T	-1.6	0.2887	0.8514	T	blardoy.aAug10-unspliced	blardoy	Transcript Identified by AceView	chr2	+	Coding	96985638	96986123
TC0200008524.hg.1	6.46	6.84	1		T	T	-1.3	0.7078	0.9690	T				chr2	+	NonCoding	97003432	97015187
TC0200008525.hg.1	5.97	6.43	0.25		T	T	-1.38	0.3673	0.8892	T	ENST00000451098	AC018892.8		chr2	+	Multiple_Complex	97034442	97034706
TC0200008526.hg.1	4.32	4.23	0.27		F	F	1.07	0.8485	0.9861	F	OTTHUMT00000339507	IGKV2OR2-1	immunoglobulin kappa variable 2/OR2-1 (pseudogene)	chr2	+	Multiple_Complex	97046588	97046891
TC0200008527.hg.1	4.41	4.19	0.24		F	F	1.16	0.5891	0.9494	F	OTTHUMT00000339491	IGKV2OR2-2	immunoglobulin kappa variable 2/OR2-2 (pseudogene)	chr2	+	Multiple_Complex	97050729	97051028
TC0200008528.hg.1	5.39	4.72	0.29		F	F	1.6	0.1996	0.7876	F	jokorbu.aAug10-unspliced	jokorbu	Transcript Identified by AceView	chr2	+	Unassigned	97053314	97054010
TC0200008529.hg.1	5.84	6.68	0.62		T	T	-1.8	0.4332	0.9120	T	OTTHUMT00000339501	IGKV1OR2-3	immunoglobulin kappa variable 1/OR2-3 (pseudogene)	chr2	+	Multiple_Complex	97059945	97060415
TC0200008530.hg.1	5.95	5.22	0.26		T	T	1.66	0.1506	0.7363	T	ENST00000445404	AC018892.9		chr2	+	Multiple_Complex	97081098	97083249
TC0200008531.hg.1	4.77	5.48	0.7		F	F	-1.64	0.3300	0.8733	F				chr2	+	NonCoding	97084186	97085792
TC0200008532.hg.1	4.47	4.38	0.04		F	F	1.07	0.8467	0.9861	F	ENST00000623986; OTTHUMT00000431516; uc061lyi.1	RP11-499E14.1	TEC	chr2	+	NonCoding	97094935	97097463
TC0200008533.hg.1	7.75	7.23	0.68		T	T	1.43	0.3845	0.8956	T	ENST00000497618; uc061lyj.1	RN7SL313P	RNA, 7SL, cytoplasmic 313, pseudogene [Source:HGNC Symbol;Acc:HGNC:46329]	chr2	+	NonCoding	97100584	97100874
TC0200008534.hg.1	9.46	12.63	0.4		T	T	-9.01	0.0009	0.1202	T	NM_001164315; ENST00000420699; ENST00000421946; ENST00000452478; ENST00000461153; ENST00000494336; ENST00000620383; BC128517; BC146835; OTTHUMT00000339154; OTTHUMT00000339692; OTTHUMT00000339693; OTTHUMT00000397220	ANKRD36	ankyrin repeat domain 36	chr2	+	Multiple_Complex	97113496	97264521
TC0200008535.hg.1	6.85	9.97	0.17		T	T	-8.69	0.0004	0.0957	T	smeekybo.aAug10-unspliced	smeekybo	Transcript Identified by AceView	chr2	+	Coding	97230731	97232960
TC0200008536.hg.1	8.08	10.35	0.17		T	T	-4.82	0.0021	0.1579	T	ANKRD36.veAug10-unspliced	ANKRD36	Transcript Identified by AceView, Entrez Gene ID(s) 375248	chr2	+	Unassigned	97235026	97235994
TC0200008537.hg.1	8.04	10.36	0.73		T	T	-4.98	0.0234	0.3950	T	hutoyo.aAug10-unspliced	hutoyo	Transcript Identified by AceView	chr2	+	Coding	97252473	97259158
TC0200008538.hg.1	7.3	10.5	0.67		T	T	-9.14	0.0012	0.1304	T	leekorbu.aAug10-unspliced	leekorbu	Transcript Identified by AceView	chr2	+	Unassigned	97253880	97254872
TC0200008539.hg.1	3.76	3.89	0.31		F	T	-1.09	0.5590	0.9427	F				chr2	+	NonCoding	97266787	97267996
TC0200008540.hg.1	7.08	11.02	0.83		T	T	-15.33	0.0005	0.0985	T	NR_103732; NR_103733; NR_130704; OTTHUMT00000476581; OTTHUMT00000476582; OTTHUMT00000476583; OTTHUMT00000476587; OTTHUMT00000476589; OTTHUMT00000476873; romomo.eAug10; uc061lyo.1; uc061lyp.1; uc061lyq.1; uc061lyr.1; uc061lys.1; uc061lyt.1	LOC100506076; LOC100506123; RP11-734K23.9; romomo	uncharacterized LOC100506076; uncharacterized LOC100506123; novel transcript; Transcript Identified by AceView	chr2	+	Multiple_Complex	97278717	97291878
TC0200008541.hg.1	5.18	6.95	0.34		F	T	-3.41	0.0106	0.2915	F	kloyjabu.aAug10-unspliced	kloyjabu	Transcript Identified by AceView	chr2	+	Unassigned	97287010	97287754
TC0200008542.hg.1	6.21	5.92	0.53		T	T	1.22	0.6565	0.9613	T	ENST00000422600.1; OTTHUMT00000328926; uc061lyu.1	AC159540.3	novel transcript	chr2	+	NonCoding	97301729	97304151
TC0200008543.hg.1	5.48	5.21	0.23		F	F	1.21	0.6558	0.9612	F	OTTHUMT00000468836	IGKV3OR2-5	immunoglobulin kappa variable 3/OR2-5 (pseudogene)	chr2	+	Multiple_Complex	97348899	97349179
TC0200008544.hg.1	4.81	3.74	0.35		F	F	2.1	0.0786	0.6125	F	OTTHUMT00000468830	IGKV1OR2-6	immunoglobulin kappa variable 1/OR2-6 (pseudogene)	chr2	+	Multiple_Complex	97355059	97355335
TC0200008545.hg.1	7.24	6.89	1.03		T	T	1.27	0.2768	0.8445	T	OTTHUMT00000468842	IGKV2OR2-7	immunoglobulin kappa variable 2/OR2-7 (pseudogene)	chr2	+	Multiple_Complex	97372532	97372835
TC0200008546.hg.1	4.44	4.47	0.38		F	F	-1.02	0.8095	0.9825	F	OTTHUMT00000476811	IGKV2OR2-10	immunoglobulin kappa variable 2/OR2-10 (pseudogene)	chr2	+	Multiple_Complex	97376674	97376973
TC0200008547.hg.1	5.04	4.4	0.57		F	F	1.56	0.3042	0.8606	F	stawlu.aAug10-unspliced	stawlu	Transcript Identified by AceView	chr2	+	Unassigned	97379261	97379957
TC0200008548.hg.1	7.38	7.5	0.67		T	T	-1.09	0.8738	0.9883	T	OTTHUMT00000468834	IGKV1OR2-11	immunoglobulin kappa variable 1/OR2-11 (pseudogene)	chr2	+	Multiple_Complex	97386082	97386368
TC0200008549.hg.1	7.27	7.6	0.37		T	T	-1.26	0.5528	0.9416	T	ENST00000480208.1; ENST00000598371.1; ENST00000600136.1; OTTHUMT00000328939; OTTHUMT00000461879; OTTHUMT00000480684; uc061lzb.1; uc061lzc.1; uc061lzd.1	AC159540.2	novel transcript	chr2	+	NonCoding	97421075	97434847
TC0200008550.hg.1	12.85	13.69	0.23		T	T	-1.8	0.1248	0.6979	T				chr2	+	NonCoding	97438453	97490793
TC0200008551.hg.1	4.35	5.32	0.37		F	T	-1.96	0.0559	0.5479	F	stawsweyby.aAug10-unspliced	stawsweyby	Transcript Identified by AceView	chr2	+	Coding	97438662	97438984
TC0200008552.hg.1	6.15	7.09	0.69		T	T	-1.93	0.1884	0.7765	T				chr2	+	NonCoding	97617789	97619889
TC0200008553.hg.1	5.27	4.77	0.2		T	T	1.42	0.3679	0.8894	T				chr2	+	NonCoding	97626088	97638508
TC0200008554.hg.1	10.85	11.29	0.54		T	T	-1.36	0.4209	0.9070	T	NM_001862; ENST00000258424; ENST00000464949; ENST00000491989; ENST00000494306; BC006229; OTTHUMT00000252972; OTTHUMT00000329290; OTTHUMT00000329291; OTTHUMT00000329292	COX5B	cytochrome c oxidase subunit Vb	chr2	+	Multiple_Complex	97646040	97648383
TC0200008555.hg.1	7.38	8.15	0.87		T	T	-1.71	0.1196	0.6896	T	NR_038386; ENST00000428157; ENST00000445382; ENST00000450072; ENST00000451384; ENST00000458149; ENST00000594273; ENST00000595492; ENST00000595588; ENST00000596069; ENST00000596356; ENST00000596529; ENST00000596740; ENST00000597654; ENST00000597941; ENST00000598144; ENST00000598737; ENST00000598824; ENST00000599015; ENST00000599435; ENST00000599501; ENST00000599666; ENST00000599959; ENST00000600331; ENST00000600606; ENST00000601127; ENST00000601499; ENST00000601509; ENST00000601580; ENST00000603172; ENST00000603835; ENST00000604793; ENST00000604986; ENST00000605017; ENST00000605282; ENST00000605331; ENST00000605866; ENST00000608777; ENST00000609004; ENST00000609295; ENST00000609418; ENST00000609604; ENST00000609622; ENST00000609703; ENST00000615201; ENST00000615478; ENST00000627012; ENST00000627137; ENST00000627284; ENST00000627399; ENST00000628093; ENST00000628434; ENST00000628992; ENST00000629840; ENST00000629956; ENST00000630068; ENST00000630202; ENST00000630892; ENST00000631206; ENST00000631224; ENST00000631246	LINC01125	long intergenic non-protein coding RNA 1125	chr2	+	NonCoding	97664217	97703474
TC0200008556.hg.1	4.35	3.95	0.55		T	F	1.32	0.2533	0.8299	F	NM_001079; NM_207519; ENST00000264972; ENST00000451498; ENST00000463643; ENST00000483781; ENST00000487283; ENST00000489250; ENST00000495754; ENST00000498836; BC039039; BC053878; OTTHUMT00000329278; OTTHUMT00000329279; OTTHUMT00000329280; OTTHUMT00000329281; OTTHUMT00000329282; OTTHUMT00000329283; OTTHUMT00000329284; OTTHUMT00000353475	ZAP70	zeta chain of T cell receptor associated protein kinase 70kDa	chr2	+	Multiple_Complex	97713560	97739862
TC0200008557.hg.1	10.69	10.1	0.58		T	T	1.51	0.4427	0.9149	T				chr2	+	NonCoding	97756340	97759054
TC0200008558.hg.1	6.67	6.21	0.48		T	T	1.38	0.7340	0.9726	T				chr2	+	NonCoding	97765262	97775786
TC0200008559.hg.1	4.42	4.46	0.05		F	F	-1.02	0.9790	0.9976	F	koyjobo.aAug10-unspliced	koyjobo	Transcript Identified by AceView	chr2	+	Coding	97826402	97827068
TC0200008560.hg.1	10.52	10.11	0.25		T	T	1.32	0.6077	0.9527	T	ENST00000446623	HMGN1P36	high mobility group nucleosome binding domain 1 pseudogene 36 [Source:HGNC Symbol;Acc:HGNC:39380]	chr2	+	Multiple_Complex	97827248	97827550
TC0200008561.hg.1	5.82	5.27	0.91		F	F	1.46	0.1915	0.7798	F	mojobo.aAug10-unspliced	mojobo	Transcript Identified by AceView	chr2	+	Coding	97987953	97988356
TC0200008562.hg.1	4.66	4.55	0.3		F	F	1.08	0.5888	0.9493	F				chr2	+	NonCoding	97997493	98001967
TC0200008563.hg.1	6.45	6.07	0.34		T	T	1.3	0.4795	0.9243	T	NM_144992; ENST00000409460; ENST00000416277; ENST00000422503; ENST00000432242; ENST00000433678; ENST00000448079; ENST00000448638; ENST00000463635; ENST00000465555; ENST00000465930; ENST00000466852; ENST00000473149; ENST00000477737; ENST00000483669; ENST00000484571; ENST00000485216; ENST00000489630; ENST00000489968; ENST00000490947; ENST00000495571; ENST00000614454; BC150653; OTTHUMT00000329538; OTTHUMT00000329539; OTTHUMT00000329540; OTTHUMT00000329541; OTTHUMT00000329542; OTTHUMT00000329543; OTTHUMT00000329544; OTTHUMT00000329545; OTTHUMT00000329546; OTTHUMT00000329547; OTTHUMT00000329548; OTTHUMT00000329549; OTTHUMT00000329550; OTTHUMT00000329551; OTTHUMT00000329552; OTTHUMT00000329553; OTTHUMT00000329554; OTTHUMT00000329555; OTTHUMT00000353469; OTTHUMT00000383029	VWA3B	von Willebrand factor A domain containing 3B	chr2	+	Multiple_Complex	98087116	98313299
TC0200008564.hg.1	7.32	6.81	0.26		T	T	1.43	0.3647	0.8882	T	ENST00000411980	ATP5BP1	ATP synthase, H+ transporting, mitochondrial F1 complex, beta polypeptide pseudogene 1 [Source:HGNC Symbol;Acc:HGNC:831]	chr2	+	Pseudogene	98206151	98207724
TC0200008565.hg.1	11.57	10.67	1.12		T	T	1.86	0.2775	0.8451	T				chr2	+	NonCoding	98296938	98297025
TC0200008566.hg.1	5.63	5.66	0.47		T	T	-1.02	0.6785	0.9648	T	NM_001079878; NM_001298; ENST00000272602; ENST00000393503; ENST00000393504; ENST00000409937; ENST00000436404; BC096298; BC096299; BC096300; OTTHUMT00000252986; OTTHUMT00000329557; OTTHUMT00000329558; OTTHUMT00000329559	CNGA3	cyclic nucleotide gated channel alpha 3	chr2	+	Multiple_Complex	98346155	98398601
TC0200008567.hg.1	4.57	4.88	0.56		T	T	-1.23	0.9867	0.9986	T	ENST00000413274.1; OTTHUMT00000329565; uc061mds.1	AC092675.4	novel gene	chr2	+	NonCoding	98346995	98351140
TC0200008568.hg.1	5.55	4.69	0.57		T	F	1.81	0.3920	0.8986	F				chr2	+	NonCoding	98436931	98437498
TC0200008569.hg.1	8.47	7.51	1.33		T	T	1.95	0.7048	0.9684	T	NM_001134224; NM_001134225; NM_001566; NM_004027; ENST00000074304; ENST00000409016; ENST00000409463; ENST00000409540; ENST00000409851; ENST00000463367; ENST00000467042; ENST00000468638; ENST00000498026; ENST00000523221; BC028361; OTTHUMT00000329566; OTTHUMT00000329567; OTTHUMT00000329568; OTTHUMT00000329569; OTTHUMT00000329570; OTTHUMT00000329571; OTTHUMT00000329572; OTTHUMT00000329573; OTTHUMT00000376095; uc002syy.3	INPP4A	inositol polyphosphate-4-phosphatase type I A	chr2	+	Multiple_Complex	98444854	98594390
TC0200008570.hg.1	8.1	8.54	0.47		T	T	-1.36	0.7501	0.9752	T				chr2	+	NonCoding	98472733	98473591
TC0200008571.hg.1	4.01	4.34	0.45		F	F	-1.25	0.5609	0.9430	F	nojobo.aAug10-unspliced	nojobo	Transcript Identified by AceView	chr2	+	Unassigned	98486329	98486985
TC0200008572.hg.1	4.41	5.43	0.52		F	F	-2.02	0.2427	0.8215	F	dyjybu.aAug10-unspliced	dyjybu	Transcript Identified by AceView	chr2	+	Coding	98500180	98500630
TC0200008573.hg.1	10.25	10	0.66		T	T	1.19	0.8351	0.9851	T	NM_014044; ENST00000357765; ENST00000393493; ENST00000409347; ENST00000409975; ENST00000423713; ENST00000466492; BC017019; BC025992; BC039078; BC091481; OTTHUMT00000252987; OTTHUMT00000329560; OTTHUMT00000329561; OTTHUMT00000329562; OTTHUMT00000329563; OTTHUMT00000329564	UNC50	unc-50 homolog (C. elegans)	chr2	+	Multiple_Complex	98608579	98618515
TC0200008574.hg.1	6.8	5.98	0.78		T	F	1.77	0.2918	0.8535	F				chr2	+	NonCoding	98642081	98642577
TC0200008575.hg.1	4.02	3.14	0.36		T	F	1.83	0.1332	0.7119	F	ENST00000415616	YWHAQP5	YWHAQ pseudogene 5 [Source:HGNC Symbol;Acc:HGNC:37684]	chr2	+	Multiple_Complex	98694109	98695490
TC0200008576.hg.1	4.97	4.81	0.73		F	F	1.12	0.3967	0.8999	F				chr2	+	NonCoding	98698806	98708004
TC0200008577.hg.1	4.31	4.41	0.39		F	F	-1.07	0.9571	0.9957	F				chr2	+	NonCoding	98731365	98751593
TC0200008578.hg.1	6.16	6.2	0.55		T	T	-1.03	0.6192	0.9554	T				chr2	+	NonCoding	98762200	98768887
TC0200008579.hg.1	5.25	4.68	0.67		T	T	1.48	0.3299	0.8732	T	jeyjybu.aAug10-unspliced	jeyjybu	Transcript Identified by AceView	chr2	+	Multiple_Complex	98775169	98780161
TC0200008580.hg.1	6.32	5.44	0.4		T	F	1.85	0.1729	0.7617	F	uc061mes.1	RNU4-84P	RNA, U4 small nuclear 84, pseudogene [Source:HGNC Symbol;Acc:HGNC:47020]	chr2	+	Small_RNA	98782410	98782548
TC0200008581.hg.1	5.19	5.49	0.18		F	F	-1.23	0.5440	0.9400	F	reyjobo.aAug10-unspliced	reyjobo	Transcript Identified by AceView	chr2	+	Coding	98821181	98821571
TC0200008582.hg.1	4.88	5.37	0.38		T	T	-1.4	0.3502	0.8825	T	chorsworby.aAug10-unspliced	chorsworby	Transcript Identified by AceView	chr2	+	Coding	98821723	98823373
TC0200008583.hg.1	8	6.85	1.13		T	T	2.21	0.1675	0.7560	T				chr2	+	NonCoding	98935314	98936955
TC0200008584.hg.1	5.06	5.4	0.42		F	F	-1.27	0.3166	0.8677	F	lyjybu.aAug10-unspliced	lyjybu	Transcript Identified by AceView	chr2	+	Coding	98937012	98937324
TC0200008585.hg.1	6.1	7.08	0.86		T	T	-1.98	0.2679	0.8397	T	ENST00000424783	AC019097.7		chr2	+	Pseudogene	99102018	99102752
TC0200008587.hg.1	12.21	12.75	0.46		T	T	-1.45	0.3363	0.8759	T	NM_015904; ENST00000289371; ENST00000470023; ENST00000470868; ENST00000494190; ENST00000617677; BC032639; OTTHUMT00000330364; OTTHUMT00000330365; OTTHUMT00000330366; OTTHUMT00000330367	EIF5B	eukaryotic translation initiation factor 5B	chr2	+	Multiple_Complex	99337353	99401326
TC0200008588.hg.1	8.11	8.9	0.63		T	T	-1.72	0.1012	0.6604	T	ENST00000608144.1; OTTHUMT00000472083; uc061mhd.1	RP11-527J8.1	novel transcript	chr2	+	NonCoding	99405218	99405843
TC0200008589.hg.1	5.99	6.24	0.11		T	T	-1.19	0.6116	0.9536	T				chr2	+	NonCoding	99491319	99509022
TC0200008590.hg.1	6.2	5.9	0.61		F	F	1.23	0.3222	0.8699	F	uc061mhm.1	AC018690.1		chr2	+	Precursor_microRNA	99520103	99520232
TC0200008591.hg.1	6.97	6.87	0.76		T	T	1.07	0.6570	0.9613	T				chr2	+	NonCoding	99526701	99530500
TC0200008592.hg.1	6.3	6.14	0.58		T	T	1.11	0.6675	0.9629	T	seejybu.aAug10-unspliced	seejybu	Transcript Identified by AceView	chr2	+	Multiple_Complex	99571369	99585778
TC0200008593.hg.1	5.99	5.27	0.4		T	T	1.64	0.3848	0.8957	T				chr2	+	NonCoding	99574686	99617916
TC0200008594.hg.1	4.57	4.76	0.61		F	F	-1.14	0.7996	0.9815	F	hamiyo.aAug10	hamiyo	Transcript Identified by AceView	chr2	+	NonCoding	99649914	99661815
TC0200008595.hg.1	5.32	5.24	0.38		F	T	1.06	0.8301	0.9843	F	jorklar.aAug10; jorklar.bAug10-unspliced	jorklar	Transcript Identified by AceView	chr2	+	NonCoding	99691790	99713365
TC0200008596.hg.1	4.58	4.72	0.37		F	F	-1.1	0.8913	0.9907	F				chr2	+	NonCoding	99695268	99696677
TC0200008597.hg.1	7.87	8.9	0.04		T	T	-2.04	0.0569	0.5507	T	perpobo.aAug10-unspliced	perpobo	Transcript Identified by AceView	chr2	+	Coding	99755266	99755745
TC0200008598.hg.1	6.44	6.37	0.39		T	T	1.05	0.7173	0.9703	T	chojybu.aAug10-unspliced	chojybu	Transcript Identified by AceView	chr2	+	NonCoding	99811416	99850854
TC0200008599.hg.1	6.4	6.48	1.04		T	T	-1.06	0.9966	0.9998	T	chorjybu.aAug10-unspliced	chorjybu	Transcript Identified by AceView	chr2	+	Coding	99837756	99838412
TC0200008600.hg.1	3.69	4.03	0.71		F	T	-1.26	0.9443	0.9952	F				chr2	+	NonCoding	99839887	99844453
TC0200008601.hg.1	4.77	3.9	0.74		F	F	1.83	0.2235	0.8079	F				chr2	+	NonCoding	99844561	99845878
TC0200008602.hg.1	5.48	5.91	0.8		T	T	-1.35	0.5271	0.9351	T				chr2	+	NonCoding	99973460	99975790
TC0200008603.hg.1	5.49	4.93	0.73		F	F	1.48	0.8261	0.9840	F				chr2	+	NonCoding	100008900	100023974
TC0200008604.hg.1	5.11	4.73	0.45		T	T	1.3	0.7157	0.9700	T				chr2	+	NonCoding	100036937	100051659
TC0200008605.hg.1	11.08	10.62	0.59		T	T	1.38	0.6580	0.9613	T	kloyjybu.aAug10-unspliced	kloyjybu	Transcript Identified by AceView	chr2	+	Coding	100103830	100104355
TC0200008606.hg.1	5.28	5.41	0.31		F	T	-1.09	0.8274	0.9841	F	ENST00000434301.1; OTTHUMT00000330101; uc061mhz.1	AC092667.2	novel transcript	chr2	+	NonCoding	100104919	100107504
TC0200008607.hg.1	6.13	6.55	0.56		T	T	-1.34	0.8565	0.9867	T	NR_103730; ENST00000441036; ENST00000452354	LINC01104	long intergenic non-protein coding RNA 1104	chr2	+	NonCoding	100208254	100251484
TC0200008608.hg.1	6.55	6.21	1.02		T	T	1.27	0.6452	0.9596	T				chr2	+	NonCoding	100260572	100262382
TC0200008609.hg.1	6.36	5.74	1.25		F	F	1.54	0.9225	0.9938	F				chr2	+	NonCoding	100271981	100273268
TC0200008610.hg.1	4.75	3.84	0.1		T	F	1.87	0.0989	0.6567	F				chr2	+	NonCoding	100365660	100392624
TC0200008611.hg.1	6.42	6.19	0.3		T	T	1.18	0.6572	0.9613	T	ENST00000604494	RP11-292K15.1		chr2	+	Multiple_Complex	100377421	100377532
TC0200008612.hg.1	5.64	5.19	0.22		T	T	1.37	0.3805	0.8943	T	ENST00000453252	AC012493.1		chr2	+	Pseudogene	100425348	100426107
TC0200008613.hg.1	5.25	5.45	0.38		F	F	-1.15	0.6166	0.9549	F				chr2	+	NonCoding	100443635	100460646
TC0200008614.hg.1	5.81	5.86	0.8		T	T	-1.03	0.5651	0.9440	T	NM_001011717; ENST00000376865; OTTHUMT00000329737; uc002tan.1	NMS	neuromedin S	chr2	+	Coding	100470482	100483280
TC0200008615.hg.1	7.1	5.81	0.14		T	T	2.44	0.0370	0.4738	T	ENST00000376856	AC068538.2		chr2	+	Pseudogene	100509277	100509612
TC0200008616.hg.1	12.01	12.7	0.21		T	T	-1.62	0.1900	0.7781	T				chr2	+	NonCoding	100556050	100556320
TC0200008617.hg.1	10.37	9.82	1.04		T	T	1.46	0.9621	0.9959	T	NM_024065; ENST00000264254; ENST00000416255; ENST00000450127; BC001021; OTTHUMT00000329734; OTTHUMT00000329735; OTTHUMT00000329736	PDCL3	phosducin like 3	chr2	+	Coding	100562690	100576739
TC0200008618.hg.1	4.51	4.88	0.8		F	F	-1.29	0.6352	0.9576	F				chr2	+	NonCoding	100577469	100577557
TC0200008619.hg.1	7.7	8.64	0.04		T	T	-1.91	0.0806	0.6173	T				chr2	+	NonCoding	100600866	100601156
TC0200008620.hg.1	4.67	4.68	0.71		T	F	-1	0.6706	0.9633	F	ENST00000414647.1; ENST00000424342.1; OTTHUMT00000329774; OTTHUMT00000329775; skydey.bAug10; uc061miq.1; uc061mir.1	AC068538.4; skydey	novel transcript; Transcript Identified by AceView	chr2	+	NonCoding	100602385	100609530
TC0200008621.hg.1	5.24	5.02	0.91		T	F	1.16	0.3455	0.8803	F				chr2	+	NonCoding	100639567	100652609
TC0200008622.hg.1	6.48	7.98	0.25		T	T	-2.83	0.0162	0.3438	T	OTTHUMT00000329813	NANOGNBP1	NANOGNB pseudogene 1	chr2	+	Multiple_Complex	100660199	100660678
TC0200008623.hg.1	5.14	6.06	0.11		F	F	-1.9	0.0919	0.6431	F	LOC100131574.aAug10-unspliced	LOC100131574	Transcript Identified by AceView, Entrez Gene ID(s) 100131574	chr2	+	Unassigned	100663480	100663760
TC0200008624.hg.1	6.45	6.93	0.29		T	T	-1.39	0.3703	0.8903	T				chr2	+	NonCoding	100739237	100747366
TC0200008625.hg.1	4.88	4.27	0.25		F	F	1.52	0.2895	0.8517	F				chr2	+	NonCoding	100767501	100769607
TC0200008626.hg.1	4.83	4.04	0.39		F	F	1.72	0.3186	0.8682	F				chr2	+	NonCoding	100794151	100797280
TC0200008627.hg.1	15.02	12.86	0.39		T	T	4.46	0.0048	0.2157	T	NM_002518; ENST00000335681; ENST00000427413; ENST00000433408; ENST00000448812; ENST00000450763; ENST00000451740; ENST00000471974; ENST00000474550; ENST00000486017; ENST00000490052; ENST00000492373; ENST00000495559; BC051351; BC072383; OTTHUMT00000253168; OTTHUMT00000329071; OTTHUMT00000329072; OTTHUMT00000329073; OTTHUMT00000329074; OTTHUMT00000329075; OTTHUMT00000329076; OTTHUMT00000329077; OTTHUMT00000329078; OTTHUMT00000329079; OTTHUMT00000329080; OTTHUMT00000329081	NPAS2	neuronal PAS domain protein 2	chr2	+	Multiple_Complex	100820151	100996829
TC0200008628.hg.1	5.25	8.1	0.76		T	T	-7.21	0.0082	0.2630	T	ENST00000430586.1; OTTHUMT00000329085; uc061miv.1	AC092168.2	novel transcript	chr2	+	NonCoding	100822661	100847220
TC0200008629.hg.1	6.45	6.28	0.86		T	T	1.13	0.7988	0.9813	T	spajybu.aAug10-unspliced	spajybu	Transcript Identified by AceView	chr2	+	Coding	100945190	100945616
TC0200008630.hg.1	4.07	5.27	0.42		F	T	-2.3	0.1148	0.6830	F	laklar.aAug10-unspliced	laklar	Transcript Identified by AceView	chr2	+	Unassigned	100955163	100959089
TC0200008631.hg.1	6.44	6.81	0.36		T	T	-1.29	0.7570	0.9760	T	glajobo.aAug10-unspliced	glajobo	Transcript Identified by AceView	chr2	+	Unassigned	100969588	100977038
TC0200008632.hg.1	15.59	14.43	0.41		T	T	2.24	0.0968	0.6521	T	NM_000993; NM_001098577; NM_001099693; ENST00000264258; ENST00000409000; ENST00000409028; ENST00000409038; ENST00000409320; ENST00000409650; ENST00000409711; ENST00000409733; ENST00000419276; ENST00000441435; ENST00000456292; BC017343; BC070210; BC070373; OTTHUMT00000253182; OTTHUMT00000329093; OTTHUMT00000329094; OTTHUMT00000329095; OTTHUMT00000329096; OTTHUMT00000329104; OTTHUMT00000329105; OTTHUMT00000329106; OTTHUMT00000329107; OTTHUMT00000329108; OTTHUMT00000329109	RPL31	ribosomal protein L31	chr2	+	Multiple_Complex	101001715	101024032
TC0200008633.hg.1	6.33	7.52	0.52		T	T	-2.29	0.0659	0.5786	T				chr2	+	NonCoding	101011240	101011916
TC0200008634.hg.1	7.31	9.47	0.21		T	T	-4.47	0.0029	0.1765	T	typobo.aAug10-unspliced	typobo	Transcript Identified by AceView	chr2	+	Unassigned	101012841	101015570
TC0200008635.hg.1	4.88	4.51	0.75		F	F	1.29	0.2725	0.8423	F	charbybu.aAug10-unspliced	charbybu	Transcript Identified by AceView	chr2	+	Coding	101054384	101054690
TC0200008636.hg.1	5.32	5.29	0.4		T	T	1.02	0.7138	0.9698	T	ENST00000602999	RP11-426K3.1		chr2	+	Multiple_Complex	101068378	101068656
TC0200008637.hg.1	5.71	6.32	1.25		T	T	-1.53	0.9134	0.9930	T	gleejobo.aAug10-unspliced	gleejobo	Transcript Identified by AceView	chr2	+	Coding	101072224	101072777
TC0200008638.hg.1	11.48	12.19	0.23		T	T	-1.64	0.1243	0.6972	T				chr2	+	NonCoding	101093569	101093823
TC0200008639.hg.1	4.7	5.38	0.1		F	F	-1.6	0.1812	0.7699	F				chr2	+	NonCoding	101107588	101114683
TC0200008640.hg.1	5.8	5.78	0.4		T	T	1.02	0.9178	0.9932	T	bojubu.aAug10-unspliced	bojubu	Transcript Identified by AceView	chr2	+	Coding	101135074	101135389
TC0200008641.hg.1	9.56	9.62	0.4		T	T	-1.04	0.6098	0.9532	T	sharbybu.aAug10-unspliced	sharbybu	Transcript Identified by AceView	chr2	+	Coding	101140780	101141591
TC0200008642.hg.1	6.19	5.82	0.2		T	T	1.29	0.4642	0.9208	T	ENST00000610202; ENST00000610202.1; OTTHUMT00000472087	LOC100506286; RP11-299H21.1	uncharacterized LOC100506286; novel transcript	chr2	+	NonCoding	101151660	101155412
TC0200008643.hg.1	5.13	4.32	0.26		F	F	1.75	0.1408	0.7232	F				chr2	+	NonCoding	101163058	101164432
TC0200008644.hg.1	10.29	12.06	0.46		T	T	-3.41	0.0146	0.3305	T	uc061mjz.1	AC013722.1		chr2	+	Precursor_microRNA	101231916	101232049
TC0200008645.hg.1	5.79	4.68	0.45		F	F	2.15	0.1599	0.7471	F				chr2	+	NonCoding	101238078	101245519
TC0200008646.hg.1	11.34	10.61	0.8		T	T	1.66	0.7045	0.9682	T	NM_017546; ENST00000289382; ENST00000420107; ENST00000462489; BC064421; OTTHUMT00000253181; OTTHUMT00000329199; OTTHUMT00000329200	CNOT11	CCR4-NOT transcription complex subunit 11	chr2	+	Multiple_Complex	101252802	101270316
TC0200008647.hg.1	6.94	8.18	0.12		F	T	-2.36	0.0406	0.4918	F				chr2	+	NonCoding	101273364	101276582
TC0200008648.hg.1	5.94	6.17	0.44		T	T	-1.17	0.6489	0.9604	T				chr2	+	NonCoding	101308830	101312712
TC0200008649.hg.1	4	4.07	0.35		F	F	-1.05	0.9589	0.9959	F	NR_049881; ENST00000578474	MIR5696	microRNA 5696	chr2	+	Precursor_microRNA	101309450	101309534
TC0200008650.hg.1	4.94	4.84	0.7		F	F	1.07	0.4572	0.9192	F				chr2	+	NonCoding	101345577	101348788
TC0200008651.hg.1	4.89	5.37	0.4		F	T	-1.4	0.2422	0.8209	F	ENST00000414446	AC092570.1		chr2	+	Multiple_Complex	101375587	101376055
TC0200008652.hg.1	6.88	6.12	0.55		T	T	1.69	0.1769	0.7651	T				chr2	+	NonCoding	101387569	101387841
TC0200008653.hg.1	5.85	4.95	0.47		T	F	1.87	0.1500	0.7355	F				chr2	+	NonCoding	101413009	101417566
TC0200008654.hg.1	5.43	5.81	0.28		T	F	-1.3	0.6681	0.9631	F	ENST00000427042.1; OTTHUMT00000339799; uc061mkl.1	AC092570.2	putative novel transcript	chr2	+	NonCoding	101479390	101486822
TC0200008655.hg.1	13.81	13.32	0.34		T	T	1.4	0.5490	0.9411	T	NM_001242559; NM_001242560; NM_004834; NM_145686; NM_145687; ENST00000302217; ENST00000324219; ENST00000347699; ENST00000350198; ENST00000350878; ENST00000413150; ENST00000417294; ENST00000418101; ENST00000421882; ENST00000425019; ENST00000427603; ENST00000456652; ENST00000476609; ENST00000477711; ENST00000489490; ENST00000491743; ENST00000496989; ENST00000498066; ENST00000625522; ENST00000627726; OTTHUMT00000339838; OTTHUMT00000339839; OTTHUMT00000339992; OTTHUMT00000339993; OTTHUMT00000339994; OTTHUMT00000339995; OTTHUMT00000339996; OTTHUMT00000339997; OTTHUMT00000339998; OTTHUMT00000339999; OTTHUMT00000340000; OTTHUMT00000340001; OTTHUMT00000340002; OTTHUMT00000340003	MAP4K4	mitogen-activated protein kinase kinase kinase kinase 4	chr2	+	Multiple_Complex	101506540	101894690
TC0200008656.hg.1	4.37	4.41	0.33		T	T	-1.02	0.9527	0.9957	T				chr2	+	NonCoding	101622295	101622999
TC0200008657.hg.1	6.48	7.87	0.18		T	T	-2.63	0.0222	0.3885	T	kujubu.aAug10-unspliced	kujubu	Transcript Identified by AceView	chr2	+	Unassigned	101715787	101725400
TC0200008658.hg.1	5.56	8.12	0.18		F	T	-5.89	0.0014	0.1375	F	myklar.aAug10-unspliced	myklar	Transcript Identified by AceView	chr2	+	Unassigned	101717294	101717963
TC0200008659.hg.1	6.37	9.52	0.89		T	T	-8.82	0.0091	0.2739	T	byvorbo.aAug10-unspliced	byvorbo	Transcript Identified by AceView	chr2	+	Coding	101748383	101749072
TC0200008660.hg.1	6.26	7.51	0.34		F	T	-2.39	0.0248	0.4048	F	smydey.aAug10-unspliced	smydey	Transcript Identified by AceView	chr2	+	Coding	101848556	101849642
TC0200008661.hg.1	5.85	5.02	0.33		F	F	1.78	0.1389	0.7206	F	NR_103791	LINC01127	long intergenic non-protein coding RNA 1127	chr2	+	NonCoding	101962056	101987320
TC0200008662.hg.1	5.5	5.33	0.14		F	F	1.12	0.8132	0.9829	F				chr2	+	NonCoding	101987803	101989000
TC0200008663.hg.1	7.39	5.98	0.42		T	T	2.66	0.0279	0.4252	T	NM_001261419; NM_004633; NR_048564; ENST00000332549; ENST00000393414; ENST00000441002; ENST00000457817; ENST00000464994; ENST00000474085; ENST00000482658; ENST00000485335; ENST00000493749; BC039031; OTTHUMT00000253191; OTTHUMT00000339984; OTTHUMT00000339985; OTTHUMT00000339986; OTTHUMT00000339987; OTTHUMT00000339988; OTTHUMT00000339989; OTTHUMT00000339990; OTTHUMT00000339991	IL1R2	interleukin 1 receptor, type II	chr2	+	Multiple_Complex	101991844	102028544
TC0200008664.hg.1	4.98	4.95	0.17		F	T	1.02	0.9830	0.9980	F				chr2	+	NonCoding	102031173	102043795
TC0200008665.hg.1	4.46	4.21	0.56		F	F	1.19	0.9990	0.9999	F				chr2	+	NonCoding	102044545	102061082
TC0200008666.hg.1	11.43	10.19	0.53		T	T	2.37	0.0561	0.5485	T	NM_000877; NM_001288706; ENST00000409288; ENST00000409329; ENST00000409589; ENST00000409929; ENST00000410023; ENST00000413623; ENST00000422532; ENST00000424272; ENST00000428279; ENST00000430171; ENST00000442590; ENST00000450319; ENST00000452403; BC067506; BC067507; BC067508; BC075062; BC075063; OTTHUMT00000253299; OTTHUMT00000331187; OTTHUMT00000331188; OTTHUMT00000331189; OTTHUMT00000331190; OTTHUMT00000331191; OTTHUMT00000331192; OTTHUMT00000331193; OTTHUMT00000331194; OTTHUMT00000331195; OTTHUMT00000331196; OTTHUMT00000331197; OTTHUMT00000340004	IL1R1	interleukin 1 receptor, type I	chr2	+	Multiple_Complex	102064544	102179874
TC0200008667.hg.1	5.33	5.71	0.5		F	T	-1.31	0.8655	0.9878	F	LOC100131131.aAug10-unspliced	LOC100131131	Transcript Identified by AceView, Entrez Gene ID(s) 100131131	chr2	+	Unassigned	102121000	102122545
TC0200008668.hg.1	7.8	7.66	0.8		T	T	1.1	0.8683	0.9880	T	rarjubu.aAug10-unspliced	rarjubu	Transcript Identified by AceView	chr2	+	Coding	102123825	102124459
TC0200008669.hg.1	7.51	7.18	0.81		T	T	1.26	0.9198	0.9933	T	NM_003854; ENST00000264257; ENST00000421464; ENST00000441515; ENST00000481806; BC107064; OTTHUMT00000253290; OTTHUMT00000331184; OTTHUMT00000331185	IL1RL2	interleukin 1 receptor-like 2	chr2	+	Multiple_Complex	102186973	102240002
TC0200008670.hg.1	7.07	6.3	0.11		T	T	1.71	0.1417	0.7243	T				chr2	+	NonCoding	102242633	102245541
TC0200008672.hg.1	4.78	6.3	0.52		F	T	-2.86	0.0314	0.4447	F				chr2	+	NonCoding	102353753	102354995
TC0200008673.hg.1	6.05	5.78	0.46		T	T	1.21	0.3575	0.8857	T				chr2	+	NonCoding	102378209	102386328
TC0200008674.hg.1	6.29	4.92	0.31		T	F	2.58	0.0302	0.4379	F	ENST00000430344	SDR42E1P5	short chain dehydrogenase/reductase family 42E, member 1 pseudogene 5 [Source:HGNC Symbol;Acc:HGNC:51832]	chr2	+	Pseudogene	102411243	102412108
TC0200008675.hg.1	5.46	5.79	0.27		T	T	-1.26	0.5220	0.9341	T	NM_003853; ENST00000264260; ENST00000409369; ENST00000450855; ENST00000497795; BC069630; BC106764; BC106765; BC137474; BC137475; OTTHUMT00000253291; OTTHUMT00000329495; OTTHUMT00000329496; OTTHUMT00000329497	IL18RAP	interleukin 18 receptor accessory protein	chr2	+	Multiple_Complex	102418689	102452565
TC0200008676.hg.1	4.07	3.73	0.39		F	F	1.26	0.5238	0.9345	F	NR_039930; ENST00000581495; uc021vlr.1	MIR4772	microRNA 4772	chr2	+	Precursor_microRNA	102432289	102432366
TC0200008677.hg.1	4.44	3.62	0.49		F	F	1.76	0.2045	0.7919	F	ENST00000436582.1; OTTHUMT00000329515; uc061mmo.1	AC007278.2	putative novel transcript	chr2	+	NonCoding	102433957	102435340
TC0200008678.hg.1	5.72	5.43	0.54		F	F	1.22	0.8406	0.9856	F	ENST00000450893.1; noklar.aAug10; OTTHUMT00000329494; uc061mmp.1	AC007278.3; noklar	Transcript Identified by AceView; putative novel transcript	chr2	+	NonCoding	102438713	102440475
TC0200008679.hg.1	5.28	5	0.25		F	F	1.21	0.7902	0.9799	F	NM_001011552; ENST00000295269; ENST00000492154; OTTHUMT00000329498; OTTHUMT00000329499; uc002tbz.4	SLC9A4	solute carrier family 9, subfamily A (NHE4, cation proton antiporter 4), member 4	chr2	+	Multiple_Complex	102473303	102533972
TC0200008680.hg.1	5.74	5.47	0.49		F	F	1.2	0.5923	0.9500	F	NM_003048; ENST00000233969; ENST00000467657; ENST00000469286; BC136377; BC136378; OTTHUMT00000253292; OTTHUMT00000329500; OTTHUMT00000329501	SLC9A2	solute carrier family 9, subfamily A (NHE2, cation proton antiporter 2), member 2	chr2	+	Multiple_Complex	102619689	102711350
TC0200008681.hg.1	5.69	6.44	0.59		T	T	-1.68	0.2492	0.8256	T				chr2	+	NonCoding	102735023	102736427
TC0200008682.hg.1	9.26	8.65	0.37		T	T	1.52	0.3980	0.8999	T	NM_144632; ENST00000409173; ENST00000409528; ENST00000412401; ENST00000454536; ENST00000469971; ENST00000484094; ENST00000486293; ENST00000488134; BC130306; BC130308; OTTHUMT00000253293; OTTHUMT00000329504; OTTHUMT00000329505; OTTHUMT00000329506; OTTHUMT00000329507; OTTHUMT00000329508; OTTHUMT00000329509; OTTHUMT00000329510	TMEM182	transmembrane protein 182	chr2	+	Multiple_Complex	102736908	102843893
TC0200008683.hg.1	6.69	4.72	0.73		T	F	3.94	0.0083	0.2638	F	spajobo.aAug10-unspliced	spajobo	Transcript Identified by AceView	chr2	+	Unassigned	102775878	102776719
TC0200008684.hg.1	4.37	5.36	0.29		F	T	-1.99	0.1391	0.7211	F				chr2	+	NonCoding	102885483	102933272
TC0200008685.hg.1	5.08	5.66	0.26		T	T	-1.5	0.2705	0.8413	T	snudey.aAug10-unspliced	snudey	Transcript Identified by AceView	chr2	+	Coding	102931745	102932729
TC0200008686.hg.1	5.14	5.15	0.07		F	F	-1	0.9979	0.9998	F	ENST00000435291.1; OTTHUMT00000329502; snardey.aAug10; uc061mng.1	AC108051.2; snardey	putative novel transcript; Transcript Identified by AceView	chr2	+	NonCoding	102987323	102988565
TC0200008687.hg.1	5.05	4.87	0.35		F	F	1.14	0.8382	0.9855	F	ENST00000453878.1; OTTHUMT00000474940; snawdey.aAug10; uc061mnh.1	AC108051.3; snawdey	putative novel transcript; Transcript Identified by AceView	chr2	+	NonCoding	103011779	103019898
TC0200008688.hg.1	6.79	6.95	0.28		T	T	-1.11	0.7739	0.9778	T				chr2	+	NonCoding	103030072	103083646
TC0200008689.hg.1	6.07	6.17	0.4		F	T	-1.07	0.9786	0.9976	F				chr2	+	NonCoding	103132523	103168598
TC0200008690.hg.1	4.35	4.97	0.85		F	F	-1.54	0.8529	0.9864	F				chr2	+	NonCoding	103228827	103231649
TC0200008691.hg.1	4.82	4.09	0.74		T	F	1.65	0.6643	0.9624	F				chr2	+	NonCoding	103242046	103246660
TC0200008692.hg.1	4.88	4.82	0.4		F	F	1.04	0.7596	0.9763	F	ENST00000433830	AC073987.2		chr2	+	Multiple_Complex	103275904	103276138
TC0200008693.hg.1	4.99	4.91	0.38		F	T	1.06	0.8716	0.9882	F				chr2	+	NonCoding	103333839	103360692
TC0200008694.hg.1	6.4	5.92	0.85		T	T	1.4	0.5130	0.9322	T				chr2	+	NonCoding	103379386	103403348
TC0200008695.hg.1	5.14	4.48	0.48		F	F	1.57	0.2675	0.8396	F	ENST00000440950	AC092568.1		chr2	+	Pseudogene	103494241	103495842
TC0200008696.hg.1	5.39	5.05	0.39		T	T	1.27	0.5661	0.9441	T	ENST00000418898	AC018880.1		chr2	+	Multiple_Complex	103527620	103529261
TC0200008697.hg.1	5.99	4.76	0.5		F	F	2.34	0.1315	0.7091	F				chr2	+	NonCoding	103582200	103584039
TC0200008698.hg.1	5.46	5.58	0.36		T	T	-1.09	0.9415	0.9952	T	ENST00000414265	AC018880.2		chr2	+	Multiple_Complex	103623630	103623830
TC0200008699.hg.1	6.34	5.86	1.21		F	F	1.39	0.8104	0.9825	F				chr2	+	NonCoding	103777633	103782044
TC0200008700.hg.1	5.39	6.44	1.1		F	T	-2.07	0.2000	0.7880	F	jylo.aAug10	jylo	Transcript Identified by AceView	chr2	+	Unassigned	103869823	103888403
TC0200008701.hg.1	6.91	7.94	0.79		T	T	-2.04	0.0671	0.5818	T	ENST00000412112.3; ENST00000537492.1; ENST00000544869.1; ENST00000545549.1; ENST00000609391.1; OTTHUMT00000396144; OTTHUMT00000396145; OTTHUMT00000396146; OTTHUMT00000396150; OTTHUMT00000472745; uc061mnm.1; uc061mnn.1; uc061mnp.1; uc061mnq.1; uc061mnr.1	RP11-76I14.1	novel transcript	chr2	+	NonCoding	103874310	104077778
TC0200008702.hg.1	8.05	8.67	0.32		T	T	-1.54	0.2117	0.7986	T				chr2	+	NonCoding	103949584	103951786
TC0200008703.hg.1	6.12	7.43	0.68		T	T	-2.48	0.1872	0.7754	T				chr2	+	NonCoding	104025769	104031269
TC0200008704.hg.1	4.59	6	0.26		F	F	-2.66	0.0247	0.4043	F				chr2	+	NonCoding	104031871	104033288
TC0200008705.hg.1	5.89	5.59	0.75		F	F	1.23	0.6117	0.9536	F				chr2	+	NonCoding	104070190	104071941
TC0200008706.hg.1	5.12	4.61	0.4		F	F	1.43	0.3577	0.8857	F				chr2	+	NonCoding	104178488	104191321
TC0200008707.hg.1	6.14	5.95	1.12		T	T	1.14	0.3563	0.8854	T	ENST00000416008.1; OTTHUMT00000329239; uc061mnt.1	AC068535.2	putative novel transcript	chr2	+	NonCoding	104411201	104415612
TC0200008708.hg.1	7.54	7.9	0.07		T	T	-1.29	0.4590	0.9195	T	NR_015399; ENST00000414442; ENST00000429464; ENST00000447380; ENST00000451400	LINC01102	long intergenic non-protein coding RNA 1102	chr2	+	NonCoding	104433267	104520832
TC0200008709.hg.1	7.05	7.68	0.38		T	T	-1.54	0.2834	0.8484	T				chr2	+	NonCoding	104510545	104511856
TC0200008710.hg.1	6.23	5.64	1.22		T	T	1.5	0.4428	0.9149	T	uc061mnz.1	U3	Small nucleolar RNA U3 [Source:RFAM;Acc:RF00012]	chr2	+	Multiple_Complex	104532773	104532985
TC0200008711.hg.1	5.21	5.49	0.23		T	F	-1.22	0.6323	0.9573	F	ENST00000438566; ENST00000438566.1; OTTHUMT00000329250; uc061mob.1	LOC105373525; AC013402.3	uncharacterized LOC105373525; putative novel transcript	chr2	+	NonCoding	104583152	104585354
TC0200008712.hg.1	3.63	3.72	0.2		F	F	-1.06	0.8474	0.9861	F	ENST00000456999.1; OTTHUMT00000329252; uc061moc.1	AC013402.5	putative novel transcript	chr2	+	NonCoding	104659313	104666856
TC0200008713.hg.1	6.85	5.85	0.54		T	T	2.01	0.1210	0.6918	T	ENST00000415161	RPL23AP27	ribosomal protein L23a pseudogene 27 [Source:HGNC Symbol;Acc:HGNC:36497]	chr2	+	Multiple_Complex	104678223	104678673
TC0200008714.hg.1	5.11	5.36	0.37		F	F	-1.19	0.6418	0.9591	F	ENST00000453322.1; OTTHUMT00000329249; uc061mod.1	AC068057.1	putative novel transcript	chr2	+	NonCoding	104703757	104705509
TC0200008715.hg.1	6.33	5.62	0.29		F	F	1.63	0.1942	0.7825	F	ENST00000624047; OTTHUMT00000431522; uc061moe.1	CTD-2015C24.1	TEC	chr2	+	Unassigned	104706612	104707506
TC0200008716.hg.1	6.36	6.21	0.18		F	F	1.11	0.6642	0.9624	F	uc061mof.1	SNORA72	Small nucleolar RNA SNORA72 [Source:RFAM;Acc:RF00139]	chr2	+	Small_RNA	104733234	104733362
TC0200008717.hg.1	5.48	5.87	0.25		F	T	-1.31	0.3091	0.8638	F	ENST00000440127	HMGB3P11	high mobility group box 3 pseudogene 11 [Source:HGNC Symbol;Acc:HGNC:39303]	chr2	+	Pseudogene	104771282	104771885
TC0200008718.hg.1	6.13	5.36	0.3		T	T	1.7	0.2560	0.8318	T	kunomo.aAug10-unspliced	kunomo	Transcript Identified by AceView	chr2	+	Coding	104842895	104843391
TC0200008719.hg.1	5.86	6.16	0.56		T	T	-1.24	0.3189	0.8682	T	shorjubu.aAug10-unspliced	shorjubu	Transcript Identified by AceView	chr2	+	Coding	104844789	104845212
TC0200008721.hg.1	6.03	6.54	0.13		T	T	-1.42	0.3213	0.8695	T				chr2	+	NonCoding	104873124	104882084
TC0200008722.hg.1	3.94	4.03	0.13		F	F	-1.06	0.8945	0.9911	F	speydey.aAug10-unspliced	speydey	Transcript Identified by AceView	chr2	+	Coding	104909835	104910516
TC0200008723.hg.1	8.04	7.91	0.15		T	T	1.09	0.7492	0.9750	T				chr2	+	NonCoding	104944371	104946922
TC0200008724.hg.1	10.21	10.22	1.09		T	T	-1.01	0.4663	0.9215	T	NM_182640; ENST00000258455; ENST00000413583; ENST00000472220; BC057240; OTTHUMT00000253352; OTTHUMT00000329366; OTTHUMT00000329367	MRPS9	mitochondrial ribosomal protein S9	chr2	+	Multiple_Complex	105037983	105099960
TC0200008725.hg.1	5.66	4.09	0.05		F	F	2.96	0.0129	0.3152	F				chr2	+	NonCoding	105102640	105105466
TC0200008726.hg.1	6.01	5.54	0.3		T	T	1.38	0.4671	0.9216	T				chr2	+	NonCoding	105128751	105131255
TC0200008727.hg.1	6.45	6.18	0.75		T	T	1.21	0.3233	0.8705	T	ENST00000436841.1; ENST00000438148.1; ENST00000452037.1; OTTHUMT00000329371; OTTHUMT00000329372; OTTHUMT00000329373; spoydey.aAug10; spoydey.cAug10; uc061mot.1; uc061mou.1; uc061mov.1	AC104655.3; spoydey	putative novel transcript; Transcript Identified by AceView	chr2	+	Multiple_Complex	105144113	105145424
TC0200008728.hg.1	5.14	5.24	0.07		F	T	-1.08	0.8376	0.9854	F	NM_007227; ENST00000258456; BC066879; BC066880; BC067455; OTTHUMT00000253348	GPR45	G protein-coupled receptor 45	chr2	+	Coding	105241743	105243467
TC0200008729.hg.1	5.92	6.79	0.13		F	T	-1.83	0.1076	0.6714	F				chr2	+	Coding	105248773	105252132
TC0200008730.hg.1	5.68	7.31	0.43		F	T	-3.1	0.0175	0.3526	F				chr2	+	Coding	105252870	105254350
TC0200008731.hg.1	15.56	16.19	0.12		T	T	-1.54	0.2721	0.8421	T	uc061moz.1	AC012360.1		chr2	+	Precursor_microRNA	105279938	105280038
TC0200008732.hg.1	8.1	7.49	0.42		T	T	1.53	0.1516	0.7369	T	meebubu.aAug10-unspliced	meebubu	Transcript Identified by AceView	chr2	+	Coding	105307573	105307950
TC0200008733.hg.1	6.25	6.45	0.8		T	T	-1.14	0.8990	0.9916	T	ENST00000433219.1; OTTHUMT00000329578; uc061mpa.1	AC012360.4	putative novel transcript	chr2	+	NonCoding	105324210	105330529
TC0200008734.hg.1	10.77	9.71	1.05		T	T	2.09	0.5839	0.9485	T	NM_001286537; NM_024093; ENST00000258457; ENST00000410049; BC001310; OTTHUMT00000253353; OTTHUMT00000329577	C2orf49	chromosome 2 open reading frame 49	chr2	+	Coding	105337359	105349211
TC0200008735.hg.1	6.89	7.45	0.21		T	T	-1.47	0.2661	0.8388	T	ENST00000415627.1; ENST00000457290.2; OTTHUMT00000329580; OTTHUMT00000470742; uc061mpe.1; uc061mpg.1	AC012360.6	novel transcript, antisense to FHL2	chr2	+	NonCoding	105363038	105378841
TC0200008736.hg.1	7.47	8.2	0.61		T	T	-1.65	0.2486	0.8252	T				chr2	+	NonCoding	105399582	105426948
TC0200008737.hg.1	5.98	5.25	0.81		T	T	1.66	0.2735	0.8426	T				chr2	+	NonCoding	105468336	105471526
TC0200008738.hg.1	5.19	4.79	0.49		T	F	1.31	0.4779	0.9240	F				chr2	+	NonCoding	105516561	105541268
TC0200008739.hg.1	4.71	4.61	0.4		F	F	1.08	0.5444	0.9401	F				chr2	+	NonCoding	105610302	105611687
TC0200008740.hg.1	6.79	5.12	0.31		T	T	3.19	0.0208	0.3777	T				chr2	+	NonCoding	105671326	105672749
TC0200008741.hg.1	5.97	5.74	0.11		T	F	1.17	0.5842	0.9486	F				chr2	+	NonCoding	105676009	105677828
TC0200008742.hg.1	11.53	11.26	0.56		T	T	1.21	0.9338	0.9945	T	NM_001004720; NM_001004722; NM_003581; ENST00000233154; ENST00000393348; ENST00000393349; ENST00000425756; ENST00000451463; ENST00000522586; BC000103; BC007195; OTTHUMT00000329634; OTTHUMT00000329635; OTTHUMT00000329636; OTTHUMT00000329637; OTTHUMT00000376091; uc002tdh.3	NCK2	NCK adaptor protein 2	chr2	+	Multiple_Complex	105744897	105894274
TC0200008743.hg.1	5.71	6.45	0.31		F	T	-1.67	0.1760	0.7640	F	kuwaro.aAug10-unspliced	kuwaro	Transcript Identified by AceView	chr2	+	Unassigned	105768310	105770141
TC0200008744.hg.1	5.5	5.29	0.47		T	T	1.15	0.9689	0.9967	T	smoyjubu.aAug10-unspliced	smoyjubu	Transcript Identified by AceView	chr2	+	Coding	105801797	105802606
TC0200008745.hg.1	5.06	5.98	1.05		T	T	-1.9	0.7021	0.9679	T				chr2	+	NonCoding	105909446	105910729
TC0200008746.hg.1	3.99	6.86	1.81		T	T	-7.33	0.1830	0.7713	T				chr2	+	NonCoding	105935639	105937441
TC0200008747.hg.1	4.49	5.43	0.33		F	F	-1.92	0.1438	0.7276	F				chr2	+	NonCoding	105943174	105956191
TC0200008748.hg.1	4.08	4.11	0.34		T	T	-1.03	0.9452	0.9952	T				chr2	+	NonCoding	105969569	105975633
TC0200008749.hg.1	5.6	5.42	0.51		T	F	1.13	0.6308	0.9573	F	NM_032411; ENST00000238044; ENST00000409944; ENST00000437659; ENST00000479337; ENST00000489174; ENST00000493478; BC021742; OTTHUMT00000253515; OTTHUMT00000329791; OTTHUMT00000329792; OTTHUMT00000329793; OTTHUMT00000329794; OTTHUMT00000329795	C2orf40	chromosome 2 open reading frame 40	chr2	+	Multiple_Complex	106063246	106078159
TC0200008750.hg.1	6.69	6.08	0.66		T	T	1.53	0.3890	0.8975	T				chr2	+	NonCoding	106084963	106093275
TC0200008751.hg.1	5.46	5.42	0.24		F	T	1.03	0.8509	0.9862	F				chr2	+	NonCoding	106110175	106113640
TC0200008752.hg.1	4.4	4.18	0.07		F	F	1.16	0.6675	0.9629	F	stajubu.aAug10-unspliced	stajubu	Transcript Identified by AceView	chr2	+	Coding	106119936	106120628
TC0200008753.hg.1	5.97	5.23	0.26		F	F	1.67	0.1164	0.6850	F	ENST00000419904.1; OTTHUMT00000329799; uc061mql.1	AC018878.3	putative novel transcript	chr2	+	NonCoding	106179542	106183797
TC0200008754.hg.1	4.63	5.49	0.22		F	F	-1.81	0.1166	0.6851	F	ENST00000611308	RP11-707E21.1		chr2	+	Pseudogene	106207394	106208115
TC0200008755.hg.1	10.37	9.67	0.31		T	T	1.63	0.2104	0.7974	T	ENST00000444291	AC092106.2		chr2	+	Pseudogene	106247369	106247741
TC0200008756.hg.1	5.72	6	0.57		T	T	-1.22	0.6375	0.9580	T	ENST00000439114	AC114755.4		chr2	+	Multiple_Complex	106304755	106305197
TC0200008757.hg.1	5.22	5.75	0.24		T	T	-1.44	0.4467	0.9161	T				chr2	+	NonCoding	106306638	106312300
TC0200008758.hg.1	8.7	7.85	0.23		T	T	1.8	0.1757	0.7638	T	ENST00000453101	AC114755.3		chr2	+	Multiple_Complex	106344566	106345433
TC0200008759.hg.1	9.41	9.23	0.92		T	T	1.13	0.6458	0.9597	T	hsa_circ_0005458	TCONS_l2_00013877	Jeck2013 ANNOTATED, INTERNAL, ncRNA, OVEXON best transcript TCONS_l2_00013877	chr2	+	Multiple_Complex	106369724	106378247
TC0200008760.hg.1	7.73	8.21	0.05		T	T	-1.4	0.3332	0.8745	T	NR_003506; OTTHUMT00000329982; OTTHUMT00000331219; OTTHUMT00000331220	PLGLA	plasminogen-like A (pseudogene)	chr2	+	Multiple_Complex	106382114	106393031
TC0200008761.hg.1	7.85	8.59	0.28		T	T	-1.67	0.2797	0.8461	T	bleypobo.bAug10-unspliced	bleypobo	Transcript Identified by AceView	chr2	+	Unassigned	106388769	106389090
TC0200008762.hg.1	4.96	5.36	0.79		F	T	-1.31	0.2522	0.8287	F	bleypobo.aAug10-unspliced	bleypobo	Transcript Identified by AceView	chr2	+	Coding	106389624	106390089
TC0200008763.hg.1	7.11	8.76	0.66		T	T	-3.14	0.0788	0.6131	T				chr2	+	NonCoding	106399496	106407081
TC0200008764.hg.1	5.06	3.91	0.53		F	F	2.21	0.0615	0.5643	F	keyklo.aAug10-unspliced	keyklo	Transcript Identified by AceView	chr2	+	Unassigned	106469039	106470311
TC0200008765.hg.1	6.77	7.32	0.92		T	T	-1.47	0.1890	0.7770	T				chr2	+	NonCoding	106470902	106475115
TC0200008766.hg.1	5.35	4.46	0.49		T	F	1.85	0.0732	0.5976	F	ENST00000416057; ENST00000417670	CD8BP	CD8b molecule pseudogene [Source:HGNC Symbol;Acc:HGNC:1708]	chr2	+	Multiple_Complex	106487368	106507933
TC0200008767.hg.1	4.66	4.27	0.31		T	F	1.31	0.2939	0.8548	F	border.aAug10; ENST00000451464.1; OTTHUMT00000329972; uc061mqo.1	border; AC108868.6	Transcript Identified by AceView; putative novel transcript	chr2	+	NonCoding	106521867	106544297
TC0200008768.hg.1	4.55	5.48	0.22		F	F	-1.9	0.0652	0.5767	F				chr2	+	NonCoding	106555771	106559245
TC0200008769.hg.1	4.62	5.33	0.26		F	F	-1.64	0.2625	0.8371	F				chr2	+	NonCoding	106585347	106660570
TC0200008770.hg.1	13.94	12.18	0.61		T	T	3.38	0.0507	0.5304	T				chr2	+	NonCoding	106697629	106698037
TC0200008771.hg.1	5.05	4.71	0.59		F	F	1.26	0.5939	0.9503	F				chr2	+	NonCoding	106701756	106800794
TC0200008772.hg.1	4.54	4.26	0.2		F	F	1.22	0.7293	0.9719	F				chr2	+	NonCoding	106728714	106773761
TC0200008773.hg.1	4.97	3.92	0.53		F	F	2.06	0.1255	0.6987	F	ENST00000425419.1; OTTHUMT00000330063; uc061mqr.1	AC016994.2	putative novel transcript	chr2	+	NonCoding	106834464	106841207
TC0200008774.hg.1	6.03	5.78	0.23		T	T	1.18	0.6461	0.9599	T				chr2	+	NonCoding	106871650	106895398
TC0200008775.hg.1	5.78	6.02	0.23		F	F	-1.18	0.8208	0.9834	F				chr2	+	NonCoding	106895919	106922758
TC0200008776.hg.1	5.64	6.19	1.09		F	T	-1.46	0.7478	0.9749	F	plarbubu.aAug10-unspliced	plarbubu	Transcript Identified by AceView	chr2	+	Coding	106940242	106941542
TC0200008777.hg.1	6.6	6.8	0.77		T	T	-1.15	0.7780	0.9785	T				chr2	+	NonCoding	106958451	106961642
TC0200008778.hg.1	5.36	5.91	0.67		T	T	-1.46	0.8021	0.9817	T	ENST00000437783	AC005040.3		chr2	+	Multiple_Complex	106963193	106963674
TC0200008779.hg.1	6.77	6.67	0.33		T	T	1.07	0.7682	0.9771	T				chr2	+	NonCoding	106997388	107000053
TC0200008780.hg.1	4.53	4.97	0.42		F	F	-1.36	0.2401	0.8198	F				chr2	+	NonCoding	107014366	107180518
TC0200008781.hg.1	6.01	5.43	0.65		F	F	1.49	0.3781	0.8932	F				chr2	+	NonCoding	107120544	107188561
TC0200008782.hg.1	4.5	4.46	0.42		F	F	1.03	0.9059	0.9923	F				chr2	+	NonCoding	107129702	107135212
TC0200008783.hg.1	4.41	4.47	0.24		F	F	-1.04	0.9918	0.9992	F				chr2	+	NonCoding	107258763	107264789
TC0200008784.hg.1	6.54	5.85	0.29		T	T	1.62	0.1352	0.7151	T				chr2	+	NonCoding	107276617	107289640
TC0200008785.hg.1	4.89	4.41	0.27		F	F	1.4	0.2343	0.8168	F				chr2	+	NonCoding	107316973	107348521
TC0200008786.hg.1	7.13	7.43	0.36		T	T	-1.23	0.5664	0.9442	T	ENST00000413708.1; ENST00000422203.2; ENST00000443833.1; OTTHUMT00000329746; OTTHUMT00000330059; OTTHUMT00000330060; uc061mqv.1; uc061mqw.1; uc061mqx.1	AC096669.1	novel transcript	chr2	+	NonCoding	107362282	107407329
TC0200008787.hg.1	5.68	5.29	0.22		T	F	1.31	0.5989	0.9512	F	ENST00000439893.1; ENST00000443205.1; jarjarbo.aAug10; OTTHUMT00000330097; OTTHUMT00000330347; uc061mqz.1; uc061mra.1	AC096669.3; jarjarbo	Transcript Identified by AceView; novel transcript	chr2	+	Multiple_Complex	107529487	107556494
TC0200008788.hg.1	5.91	6.32	0.7		T	T	-1.32	0.6889	0.9664	T				chr2	+	NonCoding	107688670	107720231
TC0200008789.hg.1	4.62	5.3	0.81		F	T	-1.61	0.5314	0.9363	F	NR_126369; NR_126370; ENST00000419650; ENST00000441383	GACAT1	gastric cancer associated transcript 1 (non-protein coding)	chr2	+	NonCoding	107754112	107822129
TC0200008790.hg.1	7.72	7.88	0.2		T	T	-1.12	0.7071	0.9688	T	NM_182588; ENST00000408999; OTTHUMT00000330096	RGPD4	RANBP2-like and GRIP domain containing 4	chr2	+	Multiple_Complex	107826932	107892544
TC0200008791.hg.1	12.05	11.63	0.14		T	T	1.34	0.4858	0.9262	T	ENST00000417265	AC009963.4		chr2	+	Multiple_Complex	107903964	107904241
TC0200008792.hg.1	9.65	8.43	0.07		T	T	2.33	0.0333	0.4545	T	ENST00000448535	AC009963.5		chr2	+	Pseudogene	107914948	107915286
TC0200008793.hg.1	5.77	6.21	0.12		T	T	-1.35	0.3768	0.8927	T	NM_001305005; NM_001305006; NM_001305007; NM_021815; ENST00000264047; ENST00000409059; BC111524; BC111525; OTTHUMT00000253562; OTTHUMT00000330879	SLC5A7	solute carrier family 5 (sodium/choline cotransporter), member 7	chr2	+	Multiple_Complex	107986514	108013994
TC0200008794.hg.1	7.79	7.46	0.1		T	T	1.26	0.4559	0.9188	T	ENST00000440793	ACTP1	actin family pseudogene 1 [Source:HGNC Symbol;Acc:HGNC:51621]	chr2	+	Pseudogene	108099110	108099492
TC0200008795.hg.1	5.64	5.26	0.43		T	F	1.3	0.2807	0.8470	F	NM_001008743; ENST00000329106; OTTHUMT00000330255; uc010ywo.2	SULT1C3	sulfotransferase family 1C member 3	chr2	+	Coding	108247195	108265351
TC0200008796.hg.1	5.52	4.71	0.66		T	F	1.75	0.0996	0.6584	F	ENST00000447560	WASF1P1	WASF1 pseudogene 1 [Source:HGNC Symbol;Acc:HGNC:51533]	chr2	+	Multiple_Complex	108276812	108277942
TC0200008797.hg.1	6.35	5.93	0.18		T	T	1.33	0.4076	0.9032	T	NM_001056; NM_176825; ENST00000251481; ENST00000326853; ENST00000409067; ENST00000409880; ENST00000437390; ENST00000438339; ENST00000442801; ENST00000492554; ENST00000495441; BC005353; OTTHUMT00000253559; OTTHUMT00000253560; OTTHUMT00000329965; OTTHUMT00000329966; OTTHUMT00000329967; OTTHUMT00000329968; OTTHUMT00000329969; OTTHUMT00000330147; OTTHUMT00000330148; uc002tdx.3; uc002tdy.3	SULT1C2	sulfotransferase family 1C member 2	chr2	+	Multiple_Complex	108288639	108309915
TC0200008798.hg.1	5.49	4.46	0.62		T	T	2.05	0.1373	0.7189	T	ENST00000562517	SULT1C2P2	sulfotransferase family, cytosolic, 1C, member 2 pseudogene 2 [Source:HGNC Symbol;Acc:HGNC:51595]	chr2	+	Multiple_Complex	108317725	108318611
TC0200008799.hg.1	5.63	4.73	1.06		F	F	1.86	0.2599	0.8352	F	NR_037191; ENST00000427208; ENST00000562418; OTTHUMT00000330149; OTTHUMT00000431768	SULT1C2P1	sulfotransferase family 1C member 2 pseudogene 1	chr2	+	Multiple_Complex	108322238	108353799
TC0200008800.hg.1	5.74	5.45	0.69		F	F	1.22	0.8841	0.9897	F	OTTHUMT00000468518	GMCL1P2	germ cell-less, spermatogenesis associated 1 pseudogene 2	chr2	+	Multiple_Complex	108367116	108367938
TC0200008801.hg.1	9.58	10.34	0.82		T	T	-1.69	0.1301	0.7067	T	NM_006588; ENST00000272452; ENST00000409309; ENST00000494122; BC125043; OTTHUMT00000253561; OTTHUMT00000330145; OTTHUMT00000330146	SULT1C4	sulfotransferase family 1C member 4	chr2	+	Multiple_Complex	108377911	108388057
TC0200008802.hg.1	5.58	4.99	0.42		T	T	1.5	0.1958	0.7837	T	ENST00000603004	SMIM12P1	small integral membrane protein 12 pseudogene 1 [Source:HGNC Symbol;Acc:HGNC:51598]	chr2	+	Multiple_Complex	108423612	108423885
TC0200008803.hg.1	12.54	11.8	0.29		T	T	1.67	0.2730	0.8423	T	NM_181453; NR_028063; ENST00000309863; ENST00000393321; ENST00000409821; ENST00000409896; ENST00000447558; ENST00000462897; ENST00000467566; ENST00000478207; ENST00000480863; ENST00000481729; ENST00000482325; ENST00000485546; ENST00000492785; ENST00000614209; BC146789; OTTHUMT00000330141; OTTHUMT00000330143; OTTHUMT00000330229; OTTHUMT00000330230; OTTHUMT00000330231; OTTHUMT00000330232; OTTHUMT00000330233; OTTHUMT00000330234; OTTHUMT00000330258; OTTHUMT00000330259; OTTHUMT00000330260; OTTHUMT00000330261; OTTHUMT00000358516	GCC2	GRIP and coiled-coil domain containing 2	chr2	+	Multiple_Complex	108448561	108509415
TC0200008804.hg.1	6.89	7.41	1.19		T	T	-1.43	0.9034	0.9920	T				chr2	+	NonCoding	108511927	108512150
TC0200008805.hg.1	4.85	4.9	0.3		F	F	-1.04	0.6910	0.9665	F				chr2	+	NonCoding	108531353	108532790
TC0200008806.hg.1	13.13	12.52	0.2		T	T	1.52	0.1757	0.7638	T	NM_001193482; NM_001193483; NM_001193484; NM_001193485; NM_001193488; NM_004987; ENST00000332345; ENST00000338045; ENST00000393310; ENST00000409441; ENST00000410093; ENST00000414829; ENST00000422797; ENST00000428064; ENST00000434274; ENST00000449684; ENST00000462817; ENST00000474038; ENST00000496653; ENST00000542845; ENST00000544547; BC005341; OTTHUMT00000253596; OTTHUMT00000330217; OTTHUMT00000330218; OTTHUMT00000330219; OTTHUMT00000330220; OTTHUMT00000330221; OTTHUMT00000330222; OTTHUMT00000330223; OTTHUMT00000330224; OTTHUMT00000330225; OTTHUMT00000330226; OTTHUMT00000330252; OTTHUMT00000330253; OTTHUMT00000330254; uc002teh.3	LIMS1	LIM and senescent cell antigen-like domains 1	chr2	+	Multiple_Complex	108534355	108687246
TC0200008807.hg.1	11.51	11.99	0.41		T	T	-1.39	0.3637	0.8879	T	NM_006267; ENST00000283195; ENST00000425282; ENST00000495506; ENST00000495924; ENST00000629728; OTTHUMT00000253594; OTTHUMT00000330304; OTTHUMT00000331147; OTTHUMT00000331200; uc002tem.4	RANBP2	RAN binding protein 2	chr2	+	Multiple_Complex	108719481	108785811
TC0200008809.hg.1	6.73	7.06	0.51		T	T	-1.26	0.9424	0.9952	T	ENST00000449240	AC073415.2		chr2	+	Multiple_Complex	108878308	108878460
TC0200008810.hg.1	5.98	5.79	0.13		T	T	1.14	0.7302	0.9721	T				chr2	+	NonCoding	109070473	109074359
TC0200008811.hg.1	7.79	7.56	0.3		T	T	1.18	0.6960	0.9672	T	NM_001099289; ENST00000309415; OTTHUMT00000331210	SH3RF3	SH3 domain containing ring finger 3	chr2	+	Multiple_Complex	109129348	109504636
TC0200008812.hg.1	6.54	6.11	0.32		T	T	1.35	0.4215	0.9075	T	morklo.aAug10-unspliced	morklo	Transcript Identified by AceView	chr2	+	Coding	109196945	109198119
TC0200008813.hg.1	7.15	7.79	1.25		T	T	-1.56	0.9461	0.9954	T	zyjobu.aAug10-unspliced	zyjobu	Transcript Identified by AceView	chr2	+	Coding	109213843	109214457
TC0200008814.hg.1	6.44	6.83	0.23		T	T	-1.31	0.6040	0.9521	T				chr2	+	NonCoding	109226832	109227367
TC0200008815.hg.1	8.18	8.74	0.12		T	T	-1.47	0.2548	0.8307	T	ENST00000456025	SNRPGP9	small nuclear ribonucleoprotein polypeptide G pseudogene 9 [Source:HGNC Symbol;Acc:HGNC:39328]	chr2	+	Multiple_Complex	109251422	109251646
TC0200008816.hg.1	6.26	6.84	0.73		T	T	-1.5	0.1710	0.7597	T	chujobu.aAug10-unspliced	chujobu	Transcript Identified by AceView	chr2	+	Coding	109354176	109360081
TC0200008817.hg.1	5.15	4.95	0.14		F	F	1.15	0.6806	0.9651	F	gloydor.aAug10-unspliced	gloydor	Transcript Identified by AceView	chr2	+	Coding	109417045	109417624
TC0200008818.hg.1	5.27	5.06	0.4		T	T	1.15	0.9611	0.9959	T	ENST00000417974	RP11-537E18.1		chr2	+	Multiple_Complex	109552536	109552846
TC0200008819.hg.1	7.31	6.94	0.84		T	T	1.3	0.9561	0.9957	T	NM_023016; ENST00000356454; BC036652; OTTHUMT00000330168	SOWAHC	sosondowah ankyrin repeat domain family member C	chr2	+	Coding	109614311	109618990
TC0200008820.hg.1	8.42	8.07	0.21		T	T	1.28	0.6447	0.9595	T	ENST00000451001	AC011753.6		chr2	+	Multiple_Complex	109665209	109665742
TC0200008821.hg.1	8.03	7.97	0.62		T	T	1.04	0.9252	0.9939	T	ENST00000433925	BMS1P19	BMS1, ribosome biogenesis factor pseudogene 19 [Source:HGNC Symbol;Acc:HGNC:49163]	chr2	+	Multiple_Complex	109667128	109668002
TC0200008822.hg.1	7.66	7.38	0.26		T	T	1.21	0.4156	0.9057	T	ENST00000443436	AC109815.2		chr2	+	Multiple_Complex	109732731	109733136
TC0200008823.hg.1	11.71	12.14	0.34		T	T	-1.35	0.3284	0.8725	T	NM_001037866; NM_001123363; NM_032260; OTTHUMT00000253599; OTTHUMT00000253600; OTTHUMT00000330106; OTTHUMT00000330108; OTTHUMT00000330109; OTTHUMT00000330110; OTTHUMT00000330111; OTTHUMT00000330112; OTTHUMT00000330113; OTTHUMT00000330114; OTTHUMT00000330115; OTTHUMT00000330116; uc002tfc.3	RGPD6; RGPD5	RANBP2-like and GRIP domain containing 6; RANBP2-like and GRIP domain containing 5	chr2	+	Multiple_Complex	109792758	109857705
TC0200008824.hg.1	6.91	8.36	0.81		T	T	-2.73	0.0699	0.5903	T	fuklee.aAug10-unspliced	fuklee	Transcript Identified by AceView	chr2	+	Unassigned	109849182	109850334
TC0200008825.hg.1	7.57	10.27	0.1		T	T	-6.47	0.0007	0.1130	T	farklee.aAug10-unspliced	farklee	Transcript Identified by AceView	chr2	+	Coding	109851244	109855696
TC0200008826.hg.1	4.94	6.02	0.1		F	F	-2.12	0.0516	0.5337	F	choykubo.aAug10-unspliced	choykubo	Transcript Identified by AceView	chr2	+	Unassigned	109862840	109863391
TC0200008828.hg.1	8.2	10.14	0.57		T	T	-3.83	0.0140	0.3263	T	puswarby.aAug10-unspliced	puswarby	Transcript Identified by AceView	chr2	+	Coding	109955387	109955988
TC0200008829.hg.1	8.16	10.74	0.19		T	T	-5.99	0.0008	0.1187	T	peeswarby.aAug10-unspliced	peeswarby	Transcript Identified by AceView	chr2	+	Coding	109956285	109957000
TC0200008830.hg.1	8.39	8.38	0.32		T	T	1.01	0.9699	0.9968	T	NR_046110; NR_046111; NR_046112; ENST00000336905; ENST00000419296	LINC01123	long intergenic non-protein coding RNA 1123	chr2	+	NonCoding	109986980	109996232
TC0200008831.hg.1	6.95	6.65	0.53		T	T	1.23	0.3458	0.8804	T	ENST00000262716	AC013268.3		chr2	+	Multiple_Complex	110007675	110010783
TC0200008832.hg.1	5.63	5.28	0.98		F	F	1.28	0.7953	0.9808	F	charkler.aAug10-unspliced	charkler	Transcript Identified by AceView	chr2	+	Multiple_Complex	110021088	110031594
TC0200008833.hg.1	6.16	7.37	0.53		T	T	-2.3	0.0667	0.5808	T	koykubo.aAug10-unspliced	koykubo	Transcript Identified by AceView	chr2	+	Multiple_Complex	110056031	110058030
TC0200008834.hg.1	5.97	5.45	0.67		T	T	1.44	0.5277	0.9353	T				chr2	+	NonCoding	110091457	110104918
TC0200008835.hg.1	4.69	5.14	0.25		F	F	-1.36	0.3992	0.9000	F				chr2	+	NonCoding	110127246	110135343
TC0200008836.hg.1	6.04	4.9	0.07		T	T	2.21	0.0475	0.5201	T	ENST00000418944	AC092664.1		chr2	+	Pseudogene	110184054	110185179
TC0200008837.hg.1	5.46	5.55	0.46		T	T	-1.07	0.9615	0.9959	T	NR_037626; ENST00000561715; ENST00000562665; ENST00000564038; ENST00000568756; ENST00000561715.1; ENST00000562613.1; ENST00000562665.1; ENST00000564038.1; ENST00000566951.1; ENST00000568189.1; ENST00000568756.2; OTTHUMT00000431533; OTTHUMT00000431535; OTTHUMT00000431538; OTTHUMT00000431539; OTTHUMT00000431540; OTTHUMT00000467849; OTTHUMT00000487951; uc010ywy.4; uc061mux.1; uc061muy.1; uc061muz.1; uc061mva.1; uc061mvb.1; uc061mvc.1	LOC100507334; RP11-1223D19.1; RP11-1223D19.3	two pore channel 3 pseudogene; novel transcript	chr2	+	Multiple_Complex	110231033	110287690
TC0200008838.hg.1	8.3	9.76	0.32		T	T	-2.76	0.0239	0.3992	T	saswarby.aAug10-unspliced	saswarby	Transcript Identified by AceView	chr2	+	Coding	110253352	110253953
TC0200008839.hg.1	8.16	10.74	0.19		T	T	-5.99	0.0008	0.1187	T	syswarby.aAug10-unspliced	syswarby	Transcript Identified by AceView	chr2	+	Coding	110254251	110254966
TC0200008840.hg.1	8.93	9.33	1.06		T	T	-1.32	0.8047	0.9820	T	ENST00000581415	MIR4436B2	microRNA 4436b-2	chr2	+	Precursor_microRNA	110284853	110284943
TC0200008841.hg.1	7.85	7.81	0.19		T	T	1.03	0.9600	0.9959	T	uc061mvd.1	AC140479.1		chr2	+	Precursor_microRNA	110301312	110301393
TC0200008842.hg.1	5.45	6.19	0.68		F	T	-1.67	0.4190	0.9068	F				chr2	+	NonCoding	110310737	110314259
TC0200008843.hg.1	5.38	5.47	0.42		T	T	-1.07	0.9603	0.9959	T				chr2	+	NonCoding	110327385	110328873
TC0200008844.hg.1	6.13	5.59	0.68		T	T	1.46	0.5848	0.9487	T				chr2	+	NonCoding	110343472	110345655
TC0200008845.hg.1	7.47	7.46	1.07		T	T	1	0.4778	0.9240	T	ENST00000440423	AC112229.6		chr2	+	Multiple_Complex	110358790	110359126
TC0200008846.hg.1	8.47	8.86	0.67		T	T	-1.31	0.4528	0.9181	T	tokubo.aAug10-unspliced	tokubo	Transcript Identified by AceView	chr2	+	Coding	110363049	110363435
TC0200008847.hg.1	8.63	8.32	1.09		T	T	1.24	0.4886	0.9264	T	skeeneebo.aAug10	skeeneebo	Transcript Identified by AceView	chr2	+	Unassigned	110366062	110369165
TC0200008848.hg.1	4.44	4.19	0.45		T	F	1.19	0.6510	0.9608	F	ENST00000452245	ZBTB45P2	zinc finger and BTB domain containing 45 pseudogene 2 [Source:HGNC Symbol;Acc:HGNC:49228]	chr2	+	Multiple_Complex	110383112	110384642
TC0200008849.hg.1	7.25	6.92	0.63		T	T	1.26	0.2938	0.8548	T				chr2	+	NonCoding	110387263	110392236
TC0200008850.hg.1	5.97	6.77	0.5		T	T	-1.74	0.1790	0.7669	T	ENST00000456683.2; OTTHUMT00000338367; uc061mvl.1	RP13-1039J1.3	putative novel transcript	chr2	+	NonCoding	110449242	110451064
TC0200008851.hg.1	4.06	5.66	0.72		F	T	-3.03	0.1102	0.6757	F	zoykubo.aAug10	zoykubo	Transcript Identified by AceView	chr2	+	NonCoding	110477399	110478567
TC0200008852.hg.1	5.2	5.07	0.97		F	F	1.09	0.6354	0.9576	F	skyveybo.aAug10-unspliced	skyveybo	Transcript Identified by AceView	chr2	+	Unassigned	110484365	110485007
TC0200008853.hg.1	11.3	10.1	0.84		T	T	2.29	0.3410	0.8779	T	ENST00000451204	AC108938.3		chr2	+	Multiple_Complex	110500100	110500235
TC0200008854.hg.1	7.28	8.35	0.48		T	T	-2.1	0.1547	0.7402	T	shokubo.aAug10	shokubo	Transcript Identified by AceView	chr2	+	Coding	110511308	110519697
TC0200008855.hg.1	6.6	7.21	0.39		F	T	-1.52	0.2279	0.8119	F	mupeybo.aAug10-unspliced	mupeybo	Transcript Identified by AceView	chr2	+	Coding	110531856	110532510
TC0200008856.hg.1	6.72	7.86	0.67		T	T	-2.2	0.2620	0.8368	T	bloymorbo.aAug10-unspliced	bloymorbo	Transcript Identified by AceView	chr2	+	Unassigned	110557649	110558256
TC0200008857.hg.1	5.41	6.34	0.96		F	T	-1.9	0.3607	0.8867	F	chorkler.aAug10-unspliced	chorkler	Transcript Identified by AceView	chr2	+	Unassigned	110564128	110564543
TC0200008858.hg.1	6.77	7.2	0.94		T	T	-1.35	0.8544	0.9866	T	sheyswarby.aAug10-unspliced	sheyswarby	Transcript Identified by AceView	chr2	+	Unassigned	110576263	110576883
TC0200008859.hg.1	4.87	5.65	0.35		T	T	-1.72	0.2922	0.8537	T	jawgorbu.aAug10-unspliced	jawgorbu	Transcript Identified by AceView	chr2	+	Coding	110597999	110598563
TC0200008860.hg.1	5.21	4.84	0.48		T	T	1.29	0.5529	0.9416	T	ENST00000458252.1; OTTHUMT00000331942; uc061mvy.1	AC123886.2	putative novel transcript	chr2	+	NonCoding	110610916	110612404
TC0200008861.hg.1	11.18	9.84	0.09		T	T	2.54	0.0275	0.4223	T	ENST00000401483	AC114776.1		chr2	+	Pseudogene	110633947	110634333
TC0200008862.hg.1	5.55	5.57	0.27		F	F	-1.02	0.8064	0.9823	F	kena.aAug10	kena	Transcript Identified by AceView	chr2	+	Unassigned	110664572	110670281
TC0200008863.hg.1	5.91	6.27	0.45		T	T	-1.29	0.3976	0.8999	T				chr2	+	NonCoding	110678258	110693387
TC0200008864.hg.1	4.57	5.47	0.09		F	F	-1.87	0.0940	0.6472	F				chr2	+	NonCoding	110689819	110689873
TC0200008865.hg.1	4.3	4.92	1.01		F	F	-1.54	0.9571	0.9957	F	warklo.aAug10-unspliced	warklo	Transcript Identified by AceView	chr2	+	Unassigned	110701762	110702608
TC0200008866.hg.1	6.15	5.41	0.61		F	F	1.66	0.3043	0.8606	F				chr2	+	NonCoding	110715056	110716146
TC0200008867.hg.1	6.24	6.13	1.25		T	T	1.08	0.3916	0.8985	T	NM_001142807; ENST00000340561; ENST00000389811; ENST00000417074; ENST00000433706; ENST00000439055; ENST00000441974; ENST00000443586; ENST00000448863; ENST00000461340; ENST00000496981; OTTHUMT00000254024; OTTHUMT00000254025; OTTHUMT00000317477; OTTHUMT00000331946; OTTHUMT00000331947; OTTHUMT00000331948; OTTHUMT00000331949; OTTHUMT00000331953; OTTHUMT00000331954; OTTHUMT00000376017; uc010yxk.1	ACOXL	acyl-CoA oxidase-like	chr2	+	Multiple_Complex	110732573	111118222
TC0200008868.hg.1	7.16	7.29	0.11		T	T	-1.1	0.6769	0.9645	T	warblu.aAug10-unspliced	warblu	Transcript Identified by AceView	chr2	+	Coding	110962579	110963090
TC0200008869.hg.1	9.07	7.92	0.27		T	T	2.23	0.0582	0.5551	T	ENST00000448118	RPL5P9	ribosomal protein L5 pseudogene 9 [Source:HGNC Symbol;Acc:HGNC:36557]	chr2	+	Pseudogene	110967834	110968719
TC0200008870.hg.1	8.39	10.35	0.23		T	T	-3.89	0.0036	0.1933	T	NM_001204106; NM_001204107; NM_001204108; NM_001204109; NM_001204110; NM_001204111; NM_001204112; NM_001204113; NM_006538; NM_138621; NM_138622; NM_138623; NM_138624; NM_138625; NM_138626; NM_138627; NM_207002; NM_207003; ENST00000308659; ENST00000337565; ENST00000357757; ENST00000361493; ENST00000393252; ENST00000393256; ENST00000405953; ENST00000415458; ENST00000431217; ENST00000432179; ENST00000433098; ENST00000436733; ENST00000437029; ENST00000438054; ENST00000439718; ENST00000452231; ENST00000610735; ENST00000615946; ENST00000619294; ENST00000620862; ENST00000621302; ENST00000622509; ENST00000622612; BC033694; OTTHUMT00000254022; OTTHUMT00000254023; OTTHUMT00000314289; OTTHUMT00000314290; OTTHUMT00000314291; OTTHUMT00000314292; OTTHUMT00000314293; OTTHUMT00000314294; OTTHUMT00000314295; OTTHUMT00000317475; OTTHUMT00000331936; OTTHUMT00000331937; OTTHUMT00000331938; OTTHUMT00000331939; uc002tha.2; uc002thb.2; uc002thc.2; uc021vmp.1; uc021vmq.1; uc021vmr.1; uc021vms.1	BCL2L11	BCL2-like 11 (apoptosis facilitator)	chr2	+	Multiple_Complex	111119378	111168447
TC0200008871.hg.1	6.67	5.78	0.31		T	T	1.84	0.1845	0.7733	T	fleeswarby.aAug10-unspliced	fleeswarby	Transcript Identified by AceView	chr2	+	Unassigned	111155531	111156257
TC0200008872.hg.1	4.73	3.45	0.27		F	F	2.44	0.0223	0.3886	F	ENST00000451230.1; OTTHUMT00000331955; uc061mxe.1	AC108463.1	putative novel transcript	chr2	+	NonCoding	111195963	111206494
TC0200008873.hg.1	6.4	5.5	0.1		F	F	1.86	0.1146	0.6827	F				chr2	+	NonCoding	111196371	111367414
TC0200008874.hg.1	7.45	7.78	0.65		T	T	-1.26	0.9433	0.9952	T	ENST00000438897.1; OTTHUMT00000332141; uc061mxn.1	AC068491.2	putative novel transcript	chr2	+	NonCoding	111265283	111287265
TC0200008875.hg.1	5.58	5.57	0.19		F	T	1.01	0.8844	0.9897	F				chr2	+	NonCoding	111296756	111300983
TC0200008876.hg.1	4.54	3.81	0.58		T	F	1.65	0.5155	0.9327	F				chr2	+	NonCoding	111307034	111307732
TC0200008877.hg.1	6.61	5.4	0.47		T	T	2.3	0.0805	0.6171	T				chr2	+	NonCoding	111307977	111309407
TC0200008878.hg.1	4.56	5.51	0.51		T	T	-1.93	0.2778	0.8451	T				chr2	+	NonCoding	111324312	111328989
TC0200008879.hg.1	8.75	9.07	1.02		T	T	-1.25	0.6514	0.9608	T	ENST00000449539; ENST00000604843	AC068491.3		chr2	+	Multiple_Complex	111383589	111385234
TC0200008880.hg.1	4.77	5.64	0.13		F	T	-1.83	0.1173	0.6860	F	peymoybo.aAug10-unspliced	peymoybo	Transcript Identified by AceView	chr2	+	Multiple_Complex	111413099	111423034
TC0200008881.hg.1	9.9	9.38	0.69		T	T	1.44	0.6298	0.9571	T				chr2	+	NonCoding	111429322	111429620
TC0200008882.hg.1	5.53	5.69	0.68		T	T	-1.12	0.7401	0.9738	T	blykerbu.aAug10-unspliced	blykerbu	Transcript Identified by AceView	chr2	+	Coding	111434971	111435567
TC0200008883.hg.1	4.87	4.94	0.11		T	T	-1.05	0.8750	0.9885	T	OTTHUMT00000480766; uc061mya.1	RP11-68E19.2	novel transcipt	chr2	+	NonCoding	111468810	111637967
TC0200008884.hg.1	6.08	8.53	1.01		T	T	-5.46	0.0116	0.3028	T				chr2	+	NonCoding	111469168	111469584
TC0200008885.hg.1	5.41	6.62	0.4		F	T	-2.31	0.0575	0.5524	F	steymoybo.aAug10-unspliced	steymoybo	Transcript Identified by AceView	chr2	+	Coding	111472755	111473322
TC0200008886.hg.1	6.07	5.83	0.24		F	T	1.19	0.7682	0.9771	F	ENST00000455309.1; OTTHUMT00000332149; OTTHUMT00000480767; uc061myc.1; uc061myd.1	AC017002.1	novel transcript	chr2	+	NonCoding	111491273	111570974
TC0200008887.hg.1	4.88	4.23	0.4		T	F	1.57	0.4517	0.9177	F	ENST00000426124.1; OTTHUMT00000332150; uc061myf.1	AC017002.4	putative novel transcript	chr2	+	NonCoding	111607700	111612518
TC0200008888.hg.1	6.64	6.09	0.17		T	T	1.47	0.2760	0.8442	T	ENST00000457867	AC093166.1		chr2	+	Multiple_Complex	111675026	111675343
TC0200008889.hg.1	6.68	6.63	0.52		T	T	1.04	0.8653	0.9878	T				chr2	+	NonCoding	111701240	111713719
TC0200008890.hg.1	6.11	5.52	0.1		T	T	1.5	0.2421	0.8209	T	ENST00000442243	AC093166.2		chr2	+	Pseudogene	111717508	111717837
TC0200008891.hg.1	4.94	3.59	1.09		F	F	2.54	0.0498	0.5283	F	ENST00000455969	AC093166.3		chr2	+	Pseudogene	111742586	111744662
TC0200008892.hg.1	8.15	7.87	0.4		T	T	1.21	0.3674	0.8892	T	ENST00000448785	AC093166.4		chr2	+	Multiple_Complex	111865798	111866405
TC0200008893.hg.1	5.32	5.06	0.3		F	F	1.2	0.7860	0.9796	F	ENST00000446998	EEF1E1P1	eukaryotic translation elongation factor 1 epsilon 1 pseudogene 1 [Source:HGNC Symbol;Acc:HGNC:51459]	chr2	+	Multiple_Complex	111884305	111888741
TC0200008894.hg.1	5.8	7.13	0.63		T	T	-2.5	0.0798	0.6157	T	NM_006343; ENST00000295408; ENST00000409780; ENST00000421804; ENST00000439966; ENST00000449344; ENST00000473065; ENST00000616902; BC114917; BC114918; OTTHUMT00000254046; OTTHUMT00000330446; OTTHUMT00000330447; OTTHUMT00000330448; OTTHUMT00000330449	MERTK	MER proto-oncogene, tyrosine kinase	chr2	+	Multiple_Complex	111898479	112029561
TC0200008895.hg.1	5.24	5.08	0.68		T	F	1.12	0.8048	0.9820	F	plawder.aAug10-unspliced	plawder	Transcript Identified by AceView	chr2	+	Coding	111922940	111923774
TC0200008896.hg.1	4.86	5.22	0.27		T	T	-1.28	0.4637	0.9207	T	ENST00000483161; uc021vmv.2	RN7SL297P	RNA, 7SL, cytoplasmic 297, pseudogene [Source:HGNC Symbol;Acc:HGNC:46313]	chr2	+	NonCoding	111930175	111930467
TC0200008897.hg.1	5.69	5.76	1.45		F	F	-1.05	0.4868	0.9262	F	rini.aAug10-unspliced	rini	Transcript Identified by AceView	chr2	+	Coding	111971244	111974073
TC0200008898.hg.1	6.46	6.38	1.12		T	T	1.06	0.4236	0.9079	T	flargorbu.aAug10-unspliced	flargorbu	Transcript Identified by AceView	chr2	+	Coding	112023762	112024378
TC0200008899.hg.1	5.09	5.37	0.16		F	T	-1.21	0.6820	0.9654	F				chr2	+	NonCoding	112038291	112040920
TC0200008900.hg.1	13.16	12.37	0.35		T	T	1.73	0.2832	0.8483	T	NM_032824; ENST00000283206; ENST00000452029; ENST00000452614; ENST00000463427; ENST00000471632; BC115373; OTTHUMT00000330500; OTTHUMT00000330501; OTTHUMT00000330502; OTTHUMT00000330503; OTTHUMT00000330504; uc002thm.2	TMEM87B	transmembrane protein 87B	chr2	+	Multiple_Complex	112055223	112119318
TC0200008901.hg.1	5.89	5.68	0.62		T	T	1.16	0.8220	0.9835	T	chuklo.aAug10-unspliced	chuklo	Transcript Identified by AceView	chr2	+	Unassigned	112057031	112057579
TC0200008902.hg.1	6.42	8.88	0.49		T	T	-5.48	0.0038	0.1959	T	chawklo.aAug10-unspliced	chawklo	Transcript Identified by AceView	chr2	+	Unassigned	112078281	112079210
TC0200008903.hg.1	5.58	7.34	0.42		F	T	-3.38	0.0138	0.3241	F				chr2	+	NonCoding	112124828	112127214
TC0200008904.hg.1	5.89	5.05	0.27		T	T	1.79	0.2030	0.7904	T	NM_001128165; NM_153214; ENST00000272559; ENST00000331203; ENST00000409450; ENST00000409667; ENST00000409903; ENST00000441565; ENST00000472377; BC035784; BC126986; BC126987; OTTHUMT00000330505; OTTHUMT00000330506; OTTHUMT00000330507; OTTHUMT00000330508; OTTHUMT00000330509; OTTHUMT00000330510; OTTHUMT00000330511	FBLN7	fibulin 7	chr2	+	Multiple_Complex	112138385	112188216
TC0200008905.hg.1	5.58	5.58	0.58		T	T	-1.01	0.7608	0.9765	T	ployder.aAug10-unspliced	ployder	Transcript Identified by AceView	chr2	+	Coding	112139071	112143666
TC0200008906.hg.1	5.32	6.31	0.89		T	T	-1.98	0.2940	0.8548	T	gleygorbu.aAug10-unspliced	gleygorbu	Transcript Identified by AceView	chr2	+	Coding	112140141	112141005
TC0200008907.hg.1	4.36	5.32	0.05		F	T	-1.94	0.0692	0.5879	F	skyder.aAug10-unspliced	skyder	Transcript Identified by AceView	chr2	+	Coding	112166526	112167014
TC0200008908.hg.1	8.17	8.65	0.32		T	T	-1.39	0.4009	0.9007	T	noypubo.aAug10-unspliced	noypubo	Transcript Identified by AceView	chr2	+	Coding	112178720	112179401
TC0200008909.hg.1	7.08	7.68	0.28		T	T	-1.52	0.3753	0.8921	T	ENST00000624058; OTTHUMT00000431564; uc061mzd.1	RP11-399B17.1	TEC	chr2	+	NonCoding	112188364	112190635
TC0200008910.hg.1	4.27	4.38	0.45		F	F	-1.08	0.8188	0.9834	F				chr2	+	NonCoding	112216381	112254788
TC0200008911.hg.1	8.4	8.02	0.65		T	T	1.3	0.5771	0.9468	T	NM_198581; ENST00000343936; ENST00000409871; ENST00000476511; ENST00000502881; OTTHUMT00000330551; OTTHUMT00000330552; OTTHUMT00000479490	ZC3H6	zinc finger CCCH-type containing 6	chr2	+	Multiple_Complex	112275594	112340063
TC0200008912.hg.1	4.71	5.86	0.39		F	T	-2.22	0.0342	0.4592	F	peepubo.aAug10-unspliced	peepubo	Transcript Identified by AceView	chr2	+	Unassigned	112282136	112285211
TC0200008913.hg.1	6.36	6.77	1.06		F	T	-1.33	0.6157	0.9547	F	plawgorbu.aAug10-unspliced	plawgorbu	Transcript Identified by AceView	chr2	+	Coding	112289335	112290994
TC0200008914.hg.1	7.13	6.29	0.78		F	F	1.79	0.5620	0.9432	F				chr2	+	NonCoding	112307267	112308410
TC0200008915.hg.1	4.75	4.17	0.71		F	F	1.49	0.4032	0.9018	F				chr2	+	NonCoding	112342778	112345135
TC0200008916.hg.1	8.39	7.19	0.45		T	T	2.3	0.1071	0.6708	T	ENST00000449927	AC115115.4		chr2	+	Multiple_Complex	112346011	112346258
TC0200008917.hg.1	7.28	8.35	0.48		T	T	-2.1	0.1547	0.7402	T	smarlu.aAug10	smarlu	Transcript Identified by AceView	chr2	+	Coding	112365870	112374277
TC0200008918.hg.1	6.6	7.21	0.39		F	T	-1.52	0.2279	0.8119	F	shorkubo.aAug10-unspliced	shorkubo	Transcript Identified by AceView	chr2	+	Coding	112386416	112387070
TC0200008919.hg.1	6.72	7.86	0.67		T	T	-2.2	0.2620	0.8368	T	bonybo.aAug10-unspliced	bonybo	Transcript Identified by AceView	chr2	+	Unassigned	112412228	112412835
TC0200008920.hg.1	5.41	6.34	0.96		F	T	-1.9	0.3607	0.8867	F	doyklee.aAug10-unspliced	doyklee	Transcript Identified by AceView	chr2	+	Unassigned	112418709	112419124
TC0200008921.hg.1	12.4	10.8	1.07		T	T	3.02	0.2719	0.8421	T	NM_153712; ENST00000233336; ENST00000460450; ENST00000476615; ENST00000485537; BC036819; OTTHUMT00000254085; OTTHUMT00000330619; OTTHUMT00000330620; OTTHUMT00000330621	TTL	tubulin tyrosine ligase	chr2	+	Multiple_Complex	112482154	112541739
TC0200008922.hg.1	6.03	6.52	0.58		T	T	-1.41	0.4103	0.9040	T	slargorbu.aAug10-unspliced	slargorbu	Transcript Identified by AceView	chr2	+	Unassigned	112492851	112493354
TC0200008923.hg.1	6.53	6.65	0.47		T	T	-1.09	0.8020	0.9817	T	NM_001137604; NM_001282772; NM_001282774; NM_001282776; NM_001282777; NM_001282779; NM_019014; ENST00000263331; ENST00000333990; ENST00000409894; ENST00000417433; ENST00000424062; ENST00000430293; ENST00000430769; ENST00000438748; ENST00000448770; ENST00000458012; ENST00000468475; ENST00000475318; ENST00000484574; ENST00000496238; ENST00000498054; ENST00000537335; ENST00000541869; BC110833; OTTHUMT00000254083; OTTHUMT00000330623; OTTHUMT00000330624; OTTHUMT00000330625; OTTHUMT00000330626; OTTHUMT00000330627; OTTHUMT00000330628; OTTHUMT00000330629; OTTHUMT00000330630; OTTHUMT00000330631; OTTHUMT00000330632; OTTHUMT00000330633; OTTHUMT00000330634; OTTHUMT00000330635; OTTHUMT00000330636	POLR1B	polymerase (RNA) I polypeptide B	chr2	+	Multiple_Complex	112541915	112577152
TC0200008924.hg.1	9.55	9.82	1.04		T	T	-1.21	0.7590	0.9762	T	NM_001304353; NM_001304354; NM_032309; ENST00000324913; ENST00000409719; ENST00000454841; ENST00000469030; ENST00000489052; BC004498; OTTHUMT00000254081; OTTHUMT00000330603; OTTHUMT00000330604; OTTHUMT00000330605; OTTHUMT00000330606	CHCHD5	coiled-coil-helix-coiled-coil-helix domain containing 5	chr2	+	Multiple_Complex	112584240	112614431
TC0200008925.hg.1	6.52	6.41	0.34		T	T	1.08	0.5680	0.9444	T	ENST00000436885.1; OTTHUMT00000330617; uc061nam.1	AC012442.6	putative novel transcript	chr2	+	NonCoding	112590796	112591939
TC0200008926.hg.1	6.88	7.23	0.84		T	T	-1.28	0.4636	0.9207	T				chr2	+	NonCoding	112595993	112596813
TC0200008927.hg.1	5.23	6.32	0.76		T	T	-2.12	0.3639	0.8879	T				chr2	+	NonCoding	112607441	112608471
TC0200008928.hg.1	8.28	7.03	0.94		T	T	2.38	0.3746	0.8920	T				chr2	+	NonCoding	112623907	112644168
TC0200008929.hg.1	5.63	5.9	0.41		T	T	-1.21	0.5914	0.9499	T				chr2	+	NonCoding	112645030	112645707
TC0200008930.hg.1	16.19	13.61	0.24		T	T	5.99	0.0011	0.1271	T	NM_005415; ENST00000272542; ENST00000413135; ENST00000423633; ENST00000433924; ENST00000456264; ENST00000480984; ENST00000490674; ENST00000492076; ENST00000498224; BC019944; OTTHUMT00000254086; OTTHUMT00000330608; OTTHUMT00000330609; OTTHUMT00000330610; OTTHUMT00000330611; OTTHUMT00000330612; OTTHUMT00000330613; OTTHUMT00000330614; OTTHUMT00000330615	SLC20A1	solute carrier family 20 (phosphate transporter), member 1	chr2	+	Multiple_Complex	112645857	112663827
TC0200008931.hg.1	9.97	9.6	0.19		T	T	1.29	0.4622	0.9203	T	runiyo.aAug10-unspliced	runiyo	Transcript Identified by AceView	chr2	+	Coding	112654929	112655496
TC0200008932.hg.1	6.22	5.7	0.75		T	F	1.43	0.1964	0.7841	F				chr2	+	NonCoding	112664878	112665240
TC0200008933.hg.1	8.38	8.51	0.34		T	T	-1.09	0.9007	0.9917	T				chr2	+	NonCoding	112678710	112681079
TC0200008935.hg.1	5.29	5.64	0.37		F	F	-1.28	0.6456	0.9597	F				chr2	+	NonCoding	112811376	112812763
TC0200008936.hg.1	5.41	5.37	0.52		F	F	1.02	0.9177	0.9932	F				chr2	+	NonCoding	112814525	112819525
TC0200008937.hg.1	5.51	5.2	0.59		F	T	1.24	0.9699	0.9968	F				chr2	+	NonCoding	112823879	112825773
TC0200008938.hg.1	6.36	6.01	0.83		T	T	1.27	0.3361	0.8758	T	ENST00000623243; OTTHUMT00000431567; uc061nbm.1	RP11-67L14.1	TEC	chr2	+	NonCoding	112840328	112844195
TC0200008939.hg.1	7.91	9.04	0.41		T	T	-2.18	0.0369	0.4738	T	uc061nbn.1	AC079753.1		chr2	+	Precursor_microRNA	112844311	112844411
TC0200008940.hg.1	6.79	7.06	0.2		T	T	-1.2	0.7572	0.9760	T				chr2	+	NonCoding	112847639	112901130
TC0200008941.hg.1	6.54	6.61	0.38		T	T	-1.06	0.7397	0.9736	T	ENST00000312918	AC079753.4		chr2	+	Pseudogene	112853328	112854122
TC0200008942.hg.1	7.51	7.1	0.82		T	T	1.33	0.5774	0.9468	T	NM_014439; NM_173202; NM_173203; NM_173204; NM_173205; ENST00000263326; ENST00000311328; ENST00000349806; ENST00000352179; ENST00000353225; BC020637; OTTHUMT00000254126; OTTHUMT00000254127; OTTHUMT00000254128; OTTHUMT00000254129; OTTHUMT00000254130	IL37	interleukin 37	chr2	+	Coding	112912971	112918882
TC0200008943.hg.1	5.58	6.35	0.33		F	T	-1.71	0.1167	0.6851	F	ENST00000415020	AC079753.5		chr2	+	Multiple_Complex	112932625	112933171
TC0200008944.hg.1	5	4.99	0.47		F	F	1.01	0.6343	0.9575	F				chr2	+	NonCoding	112938975	112941021
TC0200008945.hg.1	5.01	5.26	0.55		T	T	-1.19	0.9822	0.9980	T	NM_001278568; NM_019618; ENST00000259205; ENST00000376489; ENST00000447128; BC096721; BC098130; BC098155; BC098337; OTTHUMT00000330713; OTTHUMT00000330714; OTTHUMT00000330715	IL36G	interleukin 36, gamma	chr2	+	Coding	112973203	112985672
TC0200008946.hg.1	5.77	6.11	0.71		T	T	-1.27	0.9182	0.9932	T	ENST00000453215	AC016724.6		chr2	+	Multiple_Complex	112995517	112995937
TC0200008947.hg.1	4.6	4.99	0.54		F	T	-1.31	0.4652	0.9211	F	NM_014440; ENST00000259211; BC107042; BC107043; OTTHUMT00000330711	IL36A	interleukin 36, alpha	chr2	+	Coding	113005461	113008044
TC0200008948.hg.1	4.67	4.77	0.49		F	F	-1.07	0.8681	0.9880	F	sanumo.aAug10-unspliced	sanumo	Transcript Identified by AceView	chr2	+	Coding	113011946	113013910
TC0200008949.hg.1	5.82	5.76	0.18		T	T	1.04	0.9054	0.9922	T	NM_012275; NM_173170; ENST00000346807; ENST00000393200; ENST00000437409; ENST00000514072; BC024747; OTTHUMT00000254109; OTTHUMT00000330729; OTTHUMT00000330730; OTTHUMT00000470687	IL36RN	interleukin 36 receptor antagonist	chr2	+	Multiple_Complex	113058638	113065382
TC0200008950.hg.1	5.02	4.95	0.54		T	T	1.05	0.7850	0.9795	T	NM_032556; NM_173161; ENST00000341010; ENST00000393197; ENST00000496265; BC103966; BC103967; BC103968; OTTHUMT00000254112; OTTHUMT00000330725; OTTHUMT00000330726; uc002tiv.3	IL1F10	interleukin 1 family, member 10 (theta)	chr2	+	Multiple_Complex	113067970	113075850
TC0200008951.hg.1	5.3	5.76	0.17		F	T	-1.38	0.3328	0.8744	F	uc061nbs.1	RNU6-1180P	RNA, U6 small nuclear 1180, pseudogene [Source:HGNC Symbol;Acc:HGNC:48143]	chr2	+	Small_RNA	113086805	113086911
TC0200008953.hg.1	8.06	8.17	0.17		T	T	-1.08	0.9741	0.9971	T	stergorbu.aAug10-unspliced	stergorbu	Transcript Identified by AceView	chr2	+	Coding	113125641	113126113
TC0200008954.hg.1	9.34	10.05	0.11		T	T	-1.64	0.2004	0.7883	T				chr2	+	NonCoding	113140965	113141794
TC0200008955.hg.1	5.44	4.16	0.29		T	F	2.42	0.0232	0.3942	F	NM_012455; ENST00000245796; ENST00000409378; ENST00000409656; ENST00000418251; ENST00000441564; ENST00000460725; ENST00000464559; ENST00000465592; ENST00000465917; ENST00000485525; ENST00000487574; ENST00000493329; BC035307; BC073151; OTTHUMT00000330789; OTTHUMT00000330790; OTTHUMT00000330791; OTTHUMT00000330792; OTTHUMT00000330793; OTTHUMT00000330794; OTTHUMT00000330795; OTTHUMT00000330796; OTTHUMT00000330797; OTTHUMT00000330798; OTTHUMT00000330799; OTTHUMT00000330800	PSD4	pleckstrin and Sec7 domain containing 4	chr2	+	Multiple_Complex	113157325	113209396
TC0200008956.hg.1	3.53	3.19	0.7		F	F	1.27	0.2806	0.8469	F				chr2	+	NonCoding	113210074	113210782
TC0200008957.hg.1	9.55	8.27	0.56		T	T	2.43	0.0664	0.5799	T	NR_015377; NR_047570; ENST00000333145; ENST00000422956; ENST00000431844; ENST00000436293; ENST00000437551; ENST00000445745; ENST00000451179; ENST00000456685; ENST00000510859; ENST00000553869; ENST00000555766; ENST00000556070; ENST00000609210; ENST00000616073; ENST00000617278; ENST00000617509; ENST00000623031; ENST00000623306; ENST00000624706	PAX8-AS1	PAX8 antisense RNA 1	chr2	+	Multiple_Complex	113211522	113276581
TC0200008958.hg.1	6.53	6.4	0.31		T	T	1.1	0.8012	0.9816	T				chr2	+	NonCoding	113220075	113221077
TC0200008959.hg.1	5.13	5.46	0.36		F	T	-1.26	0.5314	0.9363	F				chr2	+	NonCoding	113228824	113231955
TC0200008960.hg.1	6.35	6.06	0.56		T	T	1.22	0.9624	0.9959	T	snoder.aAug10-unspliced	snoder	Transcript Identified by AceView	chr2	+	Coding	113244086	113244624
TC0200008961.hg.1	7.57	7.5	0.54		T	T	1.05	0.6911	0.9666	T	LOC654433.eAug10-unspliced	LOC654433	Transcript Identified by AceView, Entrez Gene ID(s) 654433	chr2	+	Coding	113247023	113249103
TC0200008962.hg.1	7.67	7.34	0.84		T	T	1.26	0.6480	0.9602	T				chr2	+	NonCoding	113282153	113310881
TC0200008963.hg.1	6.64	6.36	0.47		T	T	1.21	0.6583	0.9614	T				chr2	+	NonCoding	113293852	113295379
TC0200008964.hg.1	8.76	10.15	0.11		T	T	-2.63	0.0207	0.3770	T				chr2	+	NonCoding	113325188	113328777
TC0200008965.hg.1	4.72	6.7	0.51		F	T	-3.94	0.0141	0.3271	F	zadoy.aAug10-unspliced	zadoy	Transcript Identified by AceView	chr2	+	Coding	113341038	113342149
TC0200008966.hg.1	7.67	9.58	0.3		T	T	-3.76	0.0066	0.2427	T	bloyklo.aAug10-unspliced	bloyklo	Transcript Identified by AceView	chr2	+	Coding	113371963	113372301
TC0200008967.hg.1	6.96	6.67	0.59		T	T	1.22	0.9322	0.9943	T	OTTHUMT00000330788	IGKV1OR2-108	immunoglobulin kappa variable 1/OR2-108 (non-functional)	chr2	+	Coding	113406396	113406872
TC0200008968.hg.1	6.48	8.34	0.26		T	T	-3.63	0.0069	0.2470	T	werkerbo.aAug10-unspliced; werkerbo.bAug10	werkerbo	Transcript Identified by AceView	chr2	+	Unassigned	113416604	113419955
TC0200008969.hg.1	9.35	11.13	0.57		T	T	-3.43	0.0218	0.3857	T	ENST00000422178.1; OTTHUMT00000330815; uc061ndh.1	AC016745.3	novel transcript	chr2	+	NonCoding	113424495	113425324
TC0200008970.hg.1	5.99	6.83	0.69		T	T	-1.8	0.4997	0.9291	T	ENST00000608834.1; OTTHUMT00000472113; uc061ndi.1	RP11-480C16.1	novel transcript	chr2	+	NonCoding	113432600	113436042
TC0200008971.hg.1	13.07	13.23	0.28		T	T	-1.11	0.8511	0.9862	T	NM_172003; ENST00000259199; ENST00000358604; ENST00000416503; ENST00000433343; ENST00000456188; ENST00000463627; ENST00000468417; ENST00000479583; ENST00000490323; ENST00000490446; ENST00000492566; BC120991; BC120992; OTTHUMT00000254149; OTTHUMT00000330882; OTTHUMT00000330883; OTTHUMT00000330884; OTTHUMT00000330889; OTTHUMT00000330890; OTTHUMT00000330892; OTTHUMT00000330893; OTTHUMT00000330894	CBWD2	COBW domain containing 2	chr2	+	Multiple_Complex	113437691	113496204
TC0200008972.hg.1	7.33	10.62	0.47		T	T	-9.8	0.0006	0.1098	T	shyjybo.aAug10-unspliced	shyjybo	Transcript Identified by AceView	chr2	+	Coding	113488194	113490504
TC0200008973.hg.1	7.13	8.5	0.65		T	T	-2.58	0.0599	0.5595	T	buswawby.aAug10-unspliced	buswawby	Transcript Identified by AceView	chr2	+	Coding	113491718	113493695
TC0200008974.hg.1	5.83	5.49	0.03		T	T	1.27	0.5022	0.9295	T	NM_012184; ENST00000306507; BC136428; OTTHUMT00000254148	FOXD4L1	forkhead box D4-like 1	chr2	+	Coding	113498665	113501155
TC0200008976.hg.1	9.9	7.57	0.64		T	T	5.02	0.0131	0.3171	T	ENST00000421970	PGM5P4	phosphoglucomutase 5 pseudogene 4 [Source:HGNC Symbol;Acc:HGNC:49605]	chr2	+	Multiple_Complex	113541392	113572296
TC0200008977.hg.1	5.87	4.58	0.27		T	T	2.45	0.0533	0.5404	T	kargoybu.aAug10-unspliced	kargoybu	Transcript Identified by AceView	chr2	+	Coding	113542574	113543482
TC0200008978.hg.1	7.22	6.69	0.55		T	T	1.44	0.7195	0.9704	T	NR_026821; ENST00000432583; ENST00000446648; uc002tjz.3	FAM138B	family with sequence similarity 138, member B	chr2	+	NonCoding	113577382	113578909
TC0200008979.hg.1	4.13	5.86	0.25		F	T	-3.31	0.0121	0.3079	F	boswawby.aAug10-unspliced	boswawby	Transcript Identified by AceView	chr2	+	Coding	113579460	113581468
TC0200008980.hg.1	10.32	10.84	0.47		T	T	-1.44	0.3586	0.8857	T	NR_024077; OTTHUMT00000109033; OTTHUMT00000467782	WASH2P	WAS protein family homolog 2 pseudogene	chr2	+	Multiple_Complex	113583653	113599043
TC0200008981.hg.1	7.85	9.23	0.5		T	T	-2.6	0.0438	0.5052	T	doswawby.aAug10-unspliced	doswawby	Transcript Identified by AceView	chr2	+	Coding	113592990	113593424
TC0200008982.hg.1	7.36	6.16	0.75		T	F	2.31	0.0681	0.5848	F				chr2	+	NonCoding	113601843	113609715
TC0200008983.hg.1	5.86	5.23	0.47		T	T	1.55	0.3113	0.8649	T	bleyjybo.aAug10	bleyjybo	Transcript Identified by AceView	chr2	+	NonCoding	113611975	113614537
TC0200008984.hg.1	11.31	12.26	0.76		T	T	-1.93	0.1596	0.7468	T	NM_001306158; NM_001306159; NM_001306160; NM_001306161; NM_007082; NM_013412; ENST00000376439; ENST00000393165; ENST00000393166; ENST00000393167; ENST00000409121; ENST00000409842; ENST00000409875; ENST00000413545; ENST00000450954; ENST00000452831; ENST00000465711; ENST00000467600; ENST00000476236; ENST00000477218; ENST00000478880; ENST00000486403; ENST00000493876; ENST00000494909; BC111008; BC126129; BC144050; BC144052; OTTHUMT00000109042; OTTHUMT00000109044; OTTHUMT00000109045; OTTHUMT00000109046; OTTHUMT00000109047; OTTHUMT00000330955; OTTHUMT00000330956; OTTHUMT00000330958; OTTHUMT00000330960; OTTHUMT00000330961; OTTHUMT00000330962; OTTHUMT00000330963; OTTHUMT00000330964; OTTHUMT00000330965; OTTHUMT00000330967; OTTHUMT00000330968; OTTHUMT00000330969	RABL2A	RAB, member of RAS oncogene family-like 2A	chr2	+	Multiple_Complex	113627229	113643398
TC0200008985.hg.1	5.98	5.92	0.12		T	T	1.04	0.9196	0.9933	T	ENST00000272567	RP11-395L14.17		chr2	+	Pseudogene	113657908	113658675
TC0200008986.hg.1	6.95	6.76	0.4		T	T	1.14	0.7337	0.9726	T	ENST00000439382.1; OTTHUMT00000330953; uc061neo.1; weykerbo.aAug10	AC017074.1; weykerbo	putative novel transcript; Transcript Identified by AceView	chr2	+	Multiple_Complex	113669166	113673191
TC0200008987.hg.1	8.34	10.34	0.02		T	T	-3.99	0.0036	0.1933	T	ENST00000365557	RNU6-744P	RNA, U6 small nuclear 744, pseudogene [Source:HGNC Symbol;Acc:HGNC:47707]	chr2	+	Small_RNA	113681111	113681217
TC0200008988.hg.1	4.14	4.4	0.24		F	F	-1.2	0.7951	0.9808	F	nogoybu.aAug10-unspliced	nogoybu	Transcript Identified by AceView	chr2	+	Multiple_Complex	113690722	113705094
TC0200008989.hg.1	6.92	6.62	0.95		T	T	1.23	0.3514	0.8834	T				chr2	+	NonCoding	113696039	113723772
TC0200008990.hg.1	8.28	8.21	0.08		T	T	1.05	0.8788	0.9891	T				chr2	+	NonCoding	113706554	113712884
TC0200008991.hg.1	7.02	8.12	0.79		T	T	-2.14	0.0578	0.5536	T				chr2	+	NonCoding	113743560	113750378
TC0200008992.hg.1	5.36	5.59	0.5		F	F	-1.17	0.9008	0.9917	F				chr2	+	NonCoding	113831863	113832398
TC0200008993.hg.1	6.69	6.6	0.94		T	T	1.06	0.5625	0.9435	T				chr2	+	NonCoding	113842503	113843646
TC0200008994.hg.1	6.06	4.48	0.73		T	F	2.99	0.0646	0.5751	F				chr2	+	NonCoding	113873748	113880281
TC0200008995.hg.1	5.67	4.33	0.09		F	F	2.53	0.0218	0.3850	F				chr2	+	NonCoding	113881275	113883883
TC0200008996.hg.1	16.38	16.68	0.13		T	T	-1.23	0.4980	0.9288	T	NM_001277140; NM_005721; NR_102318; ENST00000263238; ENST00000415792; ENST00000443297; ENST00000446821; ENST00000478928; ENST00000484165; ENST00000489779; ENST00000535589; BC044590; OTTHUMT00000331366; OTTHUMT00000331367; OTTHUMT00000331425; OTTHUMT00000331499; OTTHUMT00000331500; OTTHUMT00000331501; OTTHUMT00000331502; OTTHUMT00000467675	ACTR3	ARP3 actin-related protein 3 homolog (yeast)	chr2	+	Multiple_Complex	113889934	113962596
TC0200008997.hg.1	5.7	8.8	0.87		T	T	-8.58	0.0029	0.1759	T	ENST00000624567; OTTHUMT00000474952; uc061nfh.1	RP11-141B14.2	TEC	chr2	+	Unassigned	113904086	113905258
TC0200008998.hg.1	6.65	8.05	0.48		T	T	-2.64	0.0346	0.4613	T				chr2	+	NonCoding	113963710	113964385
TC0200008999.hg.1	5.33	5.79	0.13		T	T	-1.37	0.3656	0.8885	T	NR_034128; ENST00000412690	LINC01191	long intergenic non-protein coding RNA 1191	chr2	+	NonCoding	113970540	114007335
TC0200009000.hg.1	7.23	6.77	0.28		T	T	1.38	0.3221	0.8698	T				chr2	+	NonCoding	114070823	114070933
TC0200009001.hg.1	8.21	8.02	0.65		T	T	1.14	0.6626	0.9624	T				chr2	+	NonCoding	114169850	114353819
TC0200009002.hg.1	7.11	8.25	0.33		T	T	-2.19	0.0679	0.5836	T	klojybo.aAug10-unspliced	klojybo	Transcript Identified by AceView	chr2	+	Coding	114288724	114289356
TC0200009003.hg.1	6.07	5.51	0.63		T	F	1.48	0.3973	0.8999	F				chr2	+	NonCoding	114354137	114406794
TC0200009004.hg.1	6.55	6.05	1.01		F	T	1.41	0.5495	0.9411	F	uc061nfo.1	RNU2-41P	RNA, U2 small nuclear 41, pseudogene [Source:HGNC Symbol;Acc:HGNC:48534]	chr2	+	Small_RNA	114420125	114420302
TC0200009005.hg.1	5.81	6.43	0.6		F	F	-1.54	0.1513	0.7364	F	NM_001004360; NM_001178034; NM_001178036; NM_001178037; NM_020868; ENST00000310323; ENST00000393146; ENST00000393147; ENST00000409163; ENST00000410059; ENST00000419287; ENST00000429914; ENST00000436732; ENST00000461250; ENST00000473362; ENST00000486885; ENST00000488208; ENST00000492708; BC030832; OTTHUMT00000330541; OTTHUMT00000330580; OTTHUMT00000330688; OTTHUMT00000330689; OTTHUMT00000330690; OTTHUMT00000330691; OTTHUMT00000330692; OTTHUMT00000330693; OTTHUMT00000330839; OTTHUMT00000330840; OTTHUMT00000330841; OTTHUMT00000330842; OTTHUMT00000330991	DPP10	dipeptidyl-peptidase 10 (inactive)	chr2	+	Multiple_Complex	114442299	115845752
TC0200009006.hg.1	5.13	5.45	0.96		F	F	-1.24	0.3135	0.8660	F	uc061nfq.1	Clostridiales-1	Clostridiales-1 RNA [Source:RFAM;Acc:RF01699]	chr2	+	Small_RNA	114497253	114497396
TC0200009007.hg.1	5.52	4.82	0.85		T	T	1.63	0.1380	0.7196	T				chr2	+	NonCoding	114731895	114737788
TC0200009008.hg.1	4.15	5.73	0.59		F	F	-3	0.0481	0.5218	F	yumeyo.aAug10-unspliced	yumeyo	Transcript Identified by AceView	chr2	+	Coding	115289024	115289811
TC0200009009.hg.1	6.63	8.9	0.68		T	T	-4.81	0.0088	0.2696	T	skajybo.aAug10-unspliced	skajybo	Transcript Identified by AceView	chr2	+	Coding	115381919	115382736
TC0200009010.hg.1	6.51	5.19	0.12		T	T	2.51	0.0252	0.4061	T	ENST00000446095	RPSAP23	ribosomal protein SA pseudogene 23 [Source:HGNC Symbol;Acc:HGNC:36742]	chr2	+	Pseudogene	115468056	115468938
TC0200009011.hg.1	5.7	5.56	1.07		F	F	1.1	0.5797	0.9474	F	shogoybu.aAug10-unspliced	shogoybu	Transcript Identified by AceView	chr2	+	Unassigned	115556061	115556372
TC0200009012.hg.1	3.73	3.6	0.49		F	F	1.09	0.8012	0.9816	F				chr2	+	NonCoding	116198024	116198961
TC0200009013.hg.1	5.37	6.43	0.28		F	F	-2.09	0.0629	0.5692	F				chr2	+	NonCoding	116212156	116222280
TC0200009014.hg.1	4.96	4.62	0.93		F	F	1.26	0.7971	0.9811	F				chr2	+	NonCoding	116383935	116388264
TC0200009015.hg.1	5.87	5.25	0.22		T	T	1.54	0.3338	0.8748	T				chr2	+	NonCoding	116558540	116563910
TC0200009016.hg.1	4.32	5.78	0.79		F	F	-2.76	0.1814	0.7700	F	ENST00000437562	AC062016.2		chr2	+	Multiple_Complex	116751158	116751648
TC0200009017.hg.1	5.68	4.98	0.58		F	F	1.62	0.5576	0.9426	F				chr2	+	NonCoding	116754069	116812519
TC0200009018.hg.1	4.68	4.85	0.13		T	F	-1.12	0.6281	0.9570	F	ENST00000420950	AC062016.3		chr2	+	Multiple_Complex	116818086	116818761
TC0200009019.hg.1	4.23	4.56	0.18		F	F	-1.26	0.5138	0.9324	F				chr2	+	NonCoding	116960823	116989353
TC0200009020.hg.1	7.1	6.95	0.96		T	T	1.11	0.3827	0.8953	T				chr2	+	NonCoding	117022539	117023835
TC0200009021.hg.1	4.68	5.02	0.43		F	F	-1.26	0.8489	0.9861	F	ENST00000435623	MTND1P28	mitochondrially encoded NADH:ubiquinone oxidoreductase core subunit 1 pseudogene 28 [Source:HGNC Symbol;Acc:HGNC:42077]	chr2	+	Multiple_Complex	117023918	117024867
TC0200009022.hg.1	5.64	5.9	0.72		F	F	-1.19	0.7046	0.9683	F	ENST00000436242	MTND2P21	mitochondrially encoded NADH:ubiquinone oxidoreductase core subunit 2 pseudogene 21 [Source:HGNC Symbol;Acc:HGNC:42122]	chr2	+	Multiple_Complex	117025077	117026118
TC0200009023.hg.1	5.75	6.72	0.43		T	T	-1.96	0.0858	0.6285	T	uc061nga.1	AC012365.1		chr2	+	Precursor_microRNA	117026331	117026396
TC0200009024.hg.1	4.45	5.34	0.48		T	T	-1.86	0.2345	0.8169	T	ENST00000431831	MTCO1P43	MT-CO1 pseudogene 43 [Source:HGNC Symbol;Acc:HGNC:52108]	chr2	+	Multiple_Complex	117026537	117027024
TC0200009025.hg.1	5.15	5.13	0.84		T	T	1.02	0.7016	0.9677	T				chr2	+	NonCoding	117055840	117058446
TC0200009026.hg.1	4.67	4.56	0.5		F	F	1.08	0.4969	0.9284	F				chr2	+	NonCoding	117075748	117077318
TC0200009027.hg.1	6.53	7.06	0.28		F	T	-1.45	0.4714	0.9224	F				chr2	+	NonCoding	117086768	117088819
TC0200009028.hg.1	4.45	3.95	0.41		F	F	1.42	0.2050	0.7926	F				chr2	+	NonCoding	117128827	117137150
TC0200009029.hg.1	6.6	6.18	0.69		T	T	1.34	0.6068	0.9527	T				chr2	+	NonCoding	117138282	117156214
TC0200009030.hg.1	4.79	4.49	0.76		F	F	1.24	0.2979	0.8574	F				chr2	+	NonCoding	117190710	117196427
TC0200009031.hg.1	4.34	4.62	0.75		F	F	-1.21	0.8205	0.9834	F				chr2	+	NonCoding	117227771	117234081
TC0200009032.hg.1	5.64	6.58	0.83		F	T	-1.92	0.2050	0.7926	F				chr2	+	NonCoding	117244954	117247221
TC0200009033.hg.1	8	8.74	0.46		T	T	-1.67	0.1183	0.6876	T	smeyjybo.aAug10	smeyjybo	Transcript Identified by AceView	chr2	+	Unassigned	117279148	117284468
TC0200009034.hg.1	5.35	5.75	0.24		T	T	-1.32	0.4160	0.9057	T				chr2	+	NonCoding	117507404	117548463
TC0200009035.hg.1	6.04	5.14	0.34		T	F	1.87	0.2057	0.7932	F				chr2	+	NonCoding	117550407	117558128
TC0200009036.hg.1	3.82	3.44	0.33		F	F	1.31	0.2909	0.8530	F				chr2	+	NonCoding	117614217	117620872
TC0200009037.hg.1	7.3	9.88	0.69		T	T	-5.96	0.0028	0.1746	T				chr2	+	NonCoding	117623858	117624110
TC0200009038.hg.1	3.94	4.69	0.71		F	F	-1.69	0.5960	0.9507	F				chr2	+	NonCoding	117664111	117667013
TC0200009039.hg.1	5.85	5.6	0.92		T	T	1.18	0.5539	0.9419	T				chr2	+	NonCoding	117722246	117725679
TC0200009040.hg.1	4.87	5.02	0.86		F	F	-1.11	0.9677	0.9965	F				chr2	+	NonCoding	117789510	117811223
TC0200009041.hg.1	12.34	11.78	0.34		T	T	1.48	0.4907	0.9272	T	NM_006773; ENST00000263239; ENST00000415038; ENST00000461443; ENST00000474694; ENST00000476149; ENST00000489933; BC001238; BC003360; BC024739; OTTHUMT00000129632; OTTHUMT00000129633; OTTHUMT00000129634; OTTHUMT00000129635; OTTHUMT00000145672; OTTHUMT00000268560	DDX18	DEAD (Asp-Glu-Ala-Asp) box polypeptide 18	chr2	+	Multiple_Complex	117814650	117832379
TC0200009042.hg.1	7.39	6.75	0.22		T	T	1.56	0.2520	0.8285	T	ENST00000420330.1; ENST00000439955.1; ENST00000445332.1; OTTHUMT00000129611; OTTHUMT00000129612; OTTHUMT00000129613; uc061ngh.1; uc061ngi.1; uc061ngj.1	AC009404.2	putative novel transcript	chr2	+	NonCoding	117833937	117846057
TC0200009043.hg.1	6.14	6.06	0.23		T	T	1.06	0.8987	0.9916	T	ENST00000430851; ENST00000434708	HTR5BP	5-hydroxytryptamine (serotonin) receptor 5B, pseudogene [Source:HGNC Symbol;Acc:HGNC:16291]	chr2	+	Pseudogene	117859427	117934942
TC0200009044.hg.1	5.82	3.25	0.35		F	F	5.94	0.0025	0.1676	F	skynarbo.aAug10-unspliced	skynarbo	Transcript Identified by AceView	chr2	+	Coding	117979269	117979827
TC0200009046.hg.1	4.05	4.52	0.03		T	F	-1.38	0.3360	0.8758	F	ENST00000591103.1; OTTHUMT00000472279; uc061nhc.1	RP11-98C1.2	novel transcript antisense to CCDC93	chr2	+	NonCoding	117998745	117999480
TC0200009047.hg.1	7.29	6.65	0.31		T	T	1.56	0.1450	0.7290	T	ENST00000623784; OTTHUMT00000129631; uc061nhe.1	AC009303.2	novel transcript	chr2	+	NonCoding	118014174	118015673
TC0200009048.hg.1	5.78	5.55	0.06		T	T	1.17	0.6363	0.9577	T	ENST00000468841; uc061nhf.1	RN7SL111P	RNA, 7SL, cytoplasmic 111, pseudogene [Source:HGNC Symbol;Acc:HGNC:46127]	chr2	+	NonCoding	118016382	118016669
TC0200009049.hg.1	11.25	10.82	0.25		T	T	1.35	0.4085	0.9034	T	NM_016133; ENST00000245787; ENST00000411929; ENST00000467223; ENST00000471186; ENST00000479999; ENST00000485520; ENST00000488995; ENST00000614681; BC022475; OTTHUMT00000129624; OTTHUMT00000129625; OTTHUMT00000129626; OTTHUMT00000129627; OTTHUMT00000129628; OTTHUMT00000129629; OTTHUMT00000334509	INSIG2	insulin induced gene 2	chr2	+	Multiple_Complex	118088452	118110997
TC0200009050.hg.1	7.01	6.88	0.26		T	T	1.09	0.9649	0.9962	T				chr2	+	NonCoding	118225244	118225880
TC0200009051.hg.1	5.36	5.79	0.25		T	T	-1.35	0.5741	0.9461	T				chr2	+	NonCoding	118310248	118311318
TC0200009052.hg.1	5.58	6.63	0.36		T	T	-2.07	0.1409	0.7232	T				chr2	+	NonCoding	118389100	118390600
TC0200009053.hg.1	4.85	3.99	0.41		F	F	1.8	0.0784	0.6119	F				chr2	+	NonCoding	118505016	118507551
TC0200009054.hg.1	4.32	4.12	0.16		F	F	1.14	0.6896	0.9665	F	dardey.aAug10-unspliced; sleegoybu.aAug10-unspliced	dardey; sleegoybu	Transcript Identified by AceView	chr2	+	Multiple_Complex	118833825	118836920
TC0200009055.hg.1	6.93	7.12	0.46		T	T	-1.14	0.8815	0.9895	T	NM_006770; ENST00000327097; ENST00000412481; ENST00000494979; BC016004; OTTHUMT00000254190; OTTHUMT00000330525; OTTHUMT00000330526	MARCO	macrophage receptor with collagenous structure	chr2	+	Multiple_Complex	118942166	118994660
TC0200009056.hg.1	5.21	5.79	0.61		F	T	-1.49	0.7151	0.9700	F				chr2	+	NonCoding	119010967	119016244
TC0200009057.hg.1	6.86	5.91	0.23		T	T	1.93	0.1328	0.7112	T				chr2	+	NonCoding	119050482	119061531
TC0200009058.hg.1	5.29	5.16	0.06		T	T	1.1	0.8354	0.9851	T				chr2	+	NonCoding	119126448	119130122
TC0200009059.hg.1	4.27	4.47	0.22		F	F	-1.15	0.8820	0.9895	F	ENST00000582256; uc061nhx.1	RN7SL468P	RNA, 7SL, cytoplasmic 468, pseudogene [Source:HGNC Symbol;Acc:HGNC:46484]	chr2	+	NonCoding	119169822	119170115
TC0200009060.hg.1	13.41	14.06	0.8		T	T	-1.58	0.1487	0.7341	T	NM_001008410; NM_018234; NM_182915; ENST00000393106; ENST00000393107; ENST00000393110; ENST00000409811; BC042150; BC095421; OTTHUMT00000254192; OTTHUMT00000254193; OTTHUMT00000330588; OTTHUMT00000330589	STEAP3	STEAP family member 3, metalloreductase	chr2	+	Multiple_Complex	119223808	119265652
TC0200009061.hg.1	5.17	6.91	0.35		F	T	-3.34	0.0113	0.3005	F	derdey.aAug10-unspliced	derdey	Transcript Identified by AceView	chr2	+	Unassigned	119256347	119257132
TC0200009062.hg.1	5.11	5.2	0.21		T	T	-1.07	0.6731	0.9639	T				chr2	+	NonCoding	119279891	119296156
TC0200009063.hg.1	7.09	7.72	0.34		T	T	-1.55	0.2476	0.8246	T	dordey.aAug10-unspliced	dordey	Transcript Identified by AceView	chr2	+	NonCoding	119284697	119287406
TC0200009064.hg.1	4.69	5.24	0.21		F	F	-1.46	0.2039	0.7913	F	snagoybu.aAug10-unspliced	snagoybu	Transcript Identified by AceView	chr2	+	Coding	119310023	119310411
TC0200009065.hg.1	12	13.13	0.72		T	T	-2.19	0.1127	0.6796	T	NM_001079862; NM_001079863; NM_001178017; NM_001178041; NM_001178042; NM_001178043; NM_001282633; NM_001282634; NM_001282635; NM_001282636; NM_020548; NR_104221; ENST00000311521; ENST00000355857; ENST00000393103; ENST00000409094; ENST00000460901; ENST00000475783; ENST00000492375; ENST00000535617; ENST00000535757; ENST00000542275; ENST00000627093; ENST00000627305; BC062996; OTTHUMT00000330590; OTTHUMT00000330591; OTTHUMT00000330592; OTTHUMT00000330593; OTTHUMT00000330594; OTTHUMT00000330595; OTTHUMT00000330596; OTTHUMT00000484398; OTTHUMT00000484399	DBI	diazepam binding inhibitor (GABA receptor modulator, acyl-CoA binding protein)	chr2	+	Multiple_Complex	119366921	119372560
TC0200009066.hg.1	4.94	4.66	0.74		T	F	1.21	0.5200	0.9337	F	fudey.aAug10	fudey	Transcript Identified by AceView	chr2	+	NonCoding	119408271	119425511
TC0200009067.hg.1	8.11	8.76	0.69		T	T	-1.58	0.4211	0.9071	T	NM_183240; ENST00000306406; ENST00000409826; ENST00000417645; ENST00000465296; BC046362; OTTHUMT00000330638; OTTHUMT00000330639; OTTHUMT00000330640; OTTHUMT00000330641	TMEM37	transmembrane protein 37	chr2	+	Multiple_Complex	119429901	119438520
TC0200009068.hg.1	3.9	4.47	0.35		F	F	-1.48	0.2699	0.8409	F	miniyo.aAug10-unspliced	miniyo	Transcript Identified by AceView	chr2	+	NonCoding	119440185	119450040
TC0200009069.hg.1	5.08	4.81	0.41		T	F	1.2	0.3712	0.8907	F	ENST00000413602.1; ENST00000457436.1; OTTHUMT00000330659; OTTHUMT00000330660; uc061nil.1; uc061nim.1	AC013275.2	novel transcript, antisense to SCTR	chr2	+	NonCoding	119476284	119487346
TC0200009070.hg.1	3.91	3.48	0.74		F	F	1.35	0.4763	0.9233	F				chr2	+	NonCoding	119525471	119536261
TC0200009071.hg.1	7.08	8.11	0.58		T	T	-2.03	0.0743	0.6006	T	NM_001271049; NR_073132; NR_073133; ENST00000295220; ENST00000413057; ENST00000413369; ENST00000434869; ENST00000442513; ENST00000443972; ENST00000463985; ENST00000464578; ENST00000475569; ENST00000488358; ENST00000594033; ENST00000594141; ENST00000594371; ENST00000597189; ENST00000598644; ENST00000599827; ENST00000600951; BC036530; OTTHUMT00000330661; OTTHUMT00000330662; OTTHUMT00000330665; OTTHUMT00000330667; OTTHUMT00000330668; OTTHUMT00000330669; OTTHUMT00000464233; OTTHUMT00000464234; OTTHUMT00000464235; OTTHUMT00000464236; OTTHUMT00000464237; OTTHUMT00000464238; OTTHUMT00000464239; OTTHUMT00000464240; OTTHUMT00000464241; OTTHUMT00000464242; OTTHUMT00000464243	CFAP221	cilia and flagella associated protein 221	chr2	+	Multiple_Complex	119544432	119662251
TC0200009072.hg.1	5.52	8.32	0.61		F	T	-6.97	0.0036	0.1933	F				chr2	+	NonCoding	119570900	119571000
TC0200009074.hg.1	10.34	10.31	0.78		T	T	1.02	0.5607	0.9429	T	NM_002830; ENST00000263708; ENST00000420482; ENST00000430976; ENST00000431283; ENST00000433888; ENST00000441089; ENST00000460162; ENST00000460289; ENST00000469511; ENST00000485247; ENST00000488279; ENST00000488896; BC010674; OTTHUMT00000254233; OTTHUMT00000332672; OTTHUMT00000332673; OTTHUMT00000332674; OTTHUMT00000332675; OTTHUMT00000332676; OTTHUMT00000332677; OTTHUMT00000332678; OTTHUMT00000337186; OTTHUMT00000337187; OTTHUMT00000337188; OTTHUMT00000337271	PTPN4	protein tyrosine phosphatase, non-receptor type 4 (megakaryocyte)	chr2	+	Multiple_Complex	119759631	119984899
TC0200009075.hg.1	8.99	10.91	0.67		T	T	-3.8	0.0081	0.2619	T	fajubo.aAug10-unspliced	fajubo	Transcript Identified by AceView	chr2	+	Unassigned	119806436	119807366
TC0200009076.hg.1	4.93	7.87	0.44		F	T	-7.69	0.0011	0.1271	F	fleepubo.aAug10-unspliced	fleepubo	Transcript Identified by AceView	chr2	+	Coding	119905105	119906330
TC0200009077.hg.1	6.63	8.69	0.39		F	T	-4.16	0.0058	0.2306	F				chr2	+	NonCoding	119917318	119917424
TC0200009078.hg.1	10.18	10.2	0.45		T	T	-1.01	0.6282	0.9570	T	NM_001184937; NM_001184938; NM_001184939; NM_020909; ENST00000263713; ENST00000331393; ENST00000443124; ENST00000443902; ENST00000452780; ENST00000461128; ENST00000466241; ENST00000488691; ENST00000489017; ENST00000495030; BC032822; BC054508; OTTHUMT00000254230; OTTHUMT00000330682; OTTHUMT00000330756; OTTHUMT00000330757; OTTHUMT00000337178; OTTHUMT00000337179; OTTHUMT00000338455; OTTHUMT00000338456; OTTHUMT00000338457; OTTHUMT00000338458	EPB41L5	erythrocyte membrane protein band 4.1 like 5	chr2	+	Multiple_Complex	120013005	120179121
TC0200009079.hg.1	5.81	5.15	0.43		F	F	1.58	0.1452	0.7290	F	ENST00000365176; uc061njw.1	Y_RNA	Y RNA [Source:RFAM;Acc:RF00019]	chr2	+	NonCoding	120192245	120192357
TC0200009080.hg.1	16.9	17.39	0.2		T	T	-1.41	0.2411	0.8205	T	uc061njx.1	AC012363.1		chr2	+	Precursor_microRNA	120196062	120196141
TC0200009081.hg.1	5.04	6.14	0.2		F	T	-2.14	0.0763	0.6059	F	ENST00000445926	MTATP6P26	mitochondrially encoded ATP synthase 6 pseudogene 26 [Source:HGNC Symbol;Acc:HGNC:52182]	chr2	+	Multiple_Complex	120211054	120211715
TC0200009082.hg.1	4.23	3.99	0.11		F	F	1.18	0.5922	0.9500	F	ENST00000440974	MTCO3P43	MT-CO3 pseudogene 43 [Source:HGNC Symbol;Acc:HGNC:52146]	chr2	+	Multiple_Complex	120211727	120212862
TC0200009083.hg.1	6.08	6.31	0.76		T	T	-1.17	0.4380	0.9136	T	ENST00000450967	MTND3P10	mitochondrially encoded NADH:ubiquinone oxidoreductase core subunit 3 pseudogene 10 [Source:HGNC Symbol;Acc:HGNC:42150]	chr2	+	Multiple_Complex	120212935	120213275
TC0200009084.hg.1	6.93	6.35	0.3		T	T	1.5	0.2904	0.8526	T	ENST00000415971; ENST00000429447	MTND4P26; MTND4LP14	mitochondrially encoded NADH:ubiquinone oxidoreductase core subunit 4 pseudogene 26 [Source:HGNC Symbol;Acc:HGNC:42213]; mitochondrially encoded NADH:ubiquinone oxidoreductase core subunit 4L pseudogene 14 [Source:HGNC Symbol;Acc:HGNC:42248]	chr2	+	Multiple_Complex	120213344	120214989
TC0200009085.hg.1	5.62	4.39	0.29		T	T	2.35	0.0401	0.4887	T	ENST00000438005	MTND5P28	mitochondrially encoded NADH:ubiquinone oxidoreductase core subunit 5 pseudogene 28 [Source:HGNC Symbol;Acc:HGNC:42290]	chr2	+	Pseudogene	120215181	120217279
TC0200009086.hg.1	7.08	6.63	0.33		T	T	1.36	0.2729	0.8423	T				chr2	+	NonCoding	120217480	120220142
TC0200009087.hg.1	4.78	4.85	0.39		F	F	-1.05	0.8656	0.9878	F	kawjubo.aAug10-unspliced	kawjubo	Transcript Identified by AceView	chr2	+	Coding	120223557	120224141
TC0200009088.hg.1	5.74	5.58	0.35		T	T	1.12	0.8463	0.9861	T	glypubo.aAug10-unspliced	glypubo	Transcript Identified by AceView	chr2	+	Coding	120230940	120231466
TC0200009089.hg.1	6.45	5.39	0.25		T	F	2.08	0.1029	0.6637	F				chr2	+	NonCoding	120231610	120232525
TC0200009090.hg.1	6.78	6.74	0.39		T	T	1.03	0.6142	0.9544	T				chr2	+	NonCoding	120233642	120238634
TC0200009091.hg.1	12.06	11.5	0.61		T	T	1.46	0.4710	0.9224	T	NM_002881; ENST00000272519; ENST00000412383; ENST00000420510; ENST00000431732; ENST00000447591; ENST00000449649; ENST00000470417; ENST00000631312; BC018163; OTTHUMT00000254232; OTTHUMT00000332358; OTTHUMT00000332359; OTTHUMT00000332362; OTTHUMT00000338460; OTTHUMT00000338461; OTTHUMT00000338462	RALB	v-ral simian leukemia viral oncogene homolog B	chr2	+	Multiple_Complex	120240064	120294713
TC0200009092.hg.1	11.45	12.27	0.8		T	T	-1.76	0.3028	0.8603	T	ENST00000437837.1; OTTHUMT00000338463; uc061nkg.1	AC012363.13	putative novel transcript	chr2	+	NonCoding	120303138	120328193
TC0200009093.hg.1	7.09	7.79	0.19		T	T	-1.62	0.1875	0.7758	T				chr2	+	NonCoding	120306505	120308597
TC0200009094.hg.1	5.43	5.69	0.23		F	F	-1.2	0.7884	0.9799	F				chr2	+	NonCoding	120337996	120341857
TC0200009095.hg.1	7.3	7.64	0.15		T	T	-1.26	0.5368	0.9375	T	NM_002193; ENST00000295228; BC030029; OTTHUMT00000254234	INHBB	inhibin beta B	chr2	+	Coding	120346143	120351808
TC0200009096.hg.1	5.54	5.56	0.66		T	T	-1.02	0.9601	0.9959	T				chr2	+	NonCoding	120359577	120361948
TC0200009098.hg.1	7.03	7.07	0.33		T	T	-1.03	0.9627	0.9959	T				chr2	+	NonCoding	120449217	120451730
TC0200009099.hg.1	6.06	5.79	0.83		T	T	1.21	0.3181	0.8682	T				chr2	+	NonCoding	120481592	120485959
TC0200009100.hg.1	4.66	4.42	0.63		T	F	1.18	0.4355	0.9127	F				chr2	+	NonCoding	120540560	120568855
TC0200009101.hg.1	4.02	3.91	0.28		F	F	1.08	0.7743	0.9780	F				chr2	+	NonCoding	120576969	120588260
TC0200009102.hg.1	6.85	6.21	0.8		T	T	1.57	0.1510	0.7363	T				chr2	+	NonCoding	120585811	120604687
TC0200009103.hg.1	5.77	5.78	0.17		T	T	-1.01	0.8589	0.9870	T				chr2	+	NonCoding	120638562	120679550
TC0200009104.hg.1	6.13	5.21	0.32		F	F	1.89	0.0645	0.5746	F	ENST00000364136; uc061nkk.1	Y_RNA	Y RNA [Source:RFAM;Acc:RF00019]	chr2	+	NonCoding	120651273	120651374
TC0200009105.hg.1	6.79	7	0.55		T	T	-1.16	0.9450	0.9952	T				chr2	+	NonCoding	120724262	120734159
TC0200009106.hg.1	5.97	5.76	0.29		T	T	1.16	0.9368	0.9948	T	NM_005270; ENST00000314490; ENST00000341310; ENST00000360874; ENST00000361492; ENST00000418323; ENST00000433812; ENST00000435313; ENST00000437950; ENST00000438299; ENST00000445186; ENST00000452319; ENST00000452692; ENST00000472722; ENST00000482119; OTTHUMT00000332285; OTTHUMT00000332286; OTTHUMT00000332288; OTTHUMT00000332289; OTTHUMT00000332290; OTTHUMT00000332291; OTTHUMT00000332292; OTTHUMT00000332293; OTTHUMT00000332295; OTTHUMT00000332331; OTTHUMT00000332333; OTTHUMT00000338459	GLI2	GLI family zinc finger 2	chr2	+	Multiple_Complex	120735623	120992653
TC0200009107.hg.1	4.63	5.25	0.28		F	T	-1.54	0.1569	0.7432	F	kadey.aAug10-unspliced	kadey	Transcript Identified by AceView	chr2	+	Unassigned	120800826	120801177
TC0200009108.hg.1	5.11	6.31	0.28		T	T	-2.3	0.0717	0.5944	T	baneebo.aAug10-unspliced	baneebo	Transcript Identified by AceView	chr2	+	Coding	120834493	120835037
TC0200009109.hg.1	5.85	7.71	0.21		T	T	-3.61	0.0090	0.2719	T	hsa_circ_0007849	GLI2	Jeck2013 ALT_ACCEPTOR, ALT_DONOR, coding, INTERNAL, intronic best transcript NM_005270	chr2	+	NonCoding	120840580	120841536
TC0200009110.hg.1	8.2	9.36	0.28		T	T	-2.24	0.0597	0.5584	T	leyjubo.aAug10-unspliced	leyjubo	Transcript Identified by AceView	chr2	+	Unassigned	120849626	120850207
TC0200009111.hg.1	12.61	13.56	0.11		T	T	-1.93	0.0790	0.6137	T				chr2	+	NonCoding	120894797	120899050
TC0200009112.hg.1	6.75	7.02	0.5		T	T	-1.2	0.6356	0.9576	T	lujabu.aAug10-unspliced	lujabu	Transcript Identified by AceView	chr2	+	Coding	120900739	120901120
TC0200009113.hg.1	7.02	6.76	0.92		F	F	1.19	0.7248	0.9711	F	uc061nla.1	AC016764.1		chr2	+	Precursor_microRNA	121035073	121035218
TC0200009114.hg.1	5.35	4.75	0.55		T	F	1.52	0.3388	0.8770	F				chr2	+	NonCoding	121049474	121050689
TC0200009115.hg.1	6.81	6.64	0.67		T	T	1.12	0.8059	0.9822	T				chr2	+	NonCoding	121056385	121057500
TC0200009116.hg.1	6.21	6.5	0.14		T	T	-1.23	0.5927	0.9500	T				chr2	+	NonCoding	121063665	121068926
TC0200009117.hg.1	6.41	6.43	0.39		T	T	-1.02	0.7079	0.9690	T				chr2	+	NonCoding	121100091	121101120
TC0200009118.hg.1	5.65	5.67	0.97		F	F	-1.02	0.7714	0.9773	F	ENST00000432984.1; OTTHUMT00000330753; somayo.aAug10; uc061nld.1	AC079988.3; somayo	putative novel transcript; Transcript Identified by AceView	chr2	+	NonCoding	121178327	121182580
TC0200009119.hg.1	8.74	7.68	0.29		T	T	2.08	0.0731	0.5974	T				chr2	+	NonCoding	121271713	121281091
TC0200009120.hg.1	3.56	3.22	0.25		F	F	1.27	0.5105	0.9319	F				chr2	+	NonCoding	121286879	121291771
TC0200009121.hg.1	5.95	4.63	0.07		T	T	2.48	0.0286	0.4295	T	ENST00000450311	AC013399.3		chr2	+	Multiple_Complex	121309995	121310412
TC0200009122.hg.1	8.91	10.21	0.53		T	T	-2.46	0.0591	0.5575	T	ververbo.aAug10	ververbo	Transcript Identified by AceView	chr2	+	Unassigned	121495048	121495912
TC0200009123.hg.1	5.54	5.02	0.38		F	F	1.43	0.4161	0.9057	F				chr2	+	NonCoding	121506914	121513172
TC0200009124.hg.1	6.88	6.54	0.33		T	T	1.27	0.5178	0.9332	T	ENST00000577914.1; OTTHUMT00000447741; uc061nls.1; workerbo.aAug10	RP11-204L24.2; workerbo	novel transcript, antisense to CLASP1; Transcript Identified by AceView	chr2	+	Multiple_Complex	121530422	121532705
TC0200009125.hg.1	10.97	10.39	1.11		T	T	1.49	0.3917	0.8985	T	NR_023343; ENST00000580972	RNU4ATAC	RNA, U4atac small nuclear (U12-dependent splicing)	chr2	+	Multiple_Complex	121530880	121531009
TC0200009126.hg.1	6.3	5.5	0.95		T	F	1.75	0.3204	0.8690	F	porjubo.aAug10-unspliced	porjubo	Transcript Identified by AceView	chr2	+	Unassigned	121536471	121537303
TC0200009127.hg.1	10.13	11.24	0.28		T	T	-2.16	0.0595	0.5583	T	zawkerbo.aAug10	zawkerbo	Transcript Identified by AceView	chr2	+	Unassigned	121631292	121632444
TC0200009128.hg.1	6.74	7.31	0.61		T	T	-1.48	0.1709	0.7594	T	NR_037856; NR_037857; NR_037858; ENST00000413904; ENST00000414554; ENST00000419902; ENST00000439321; ENST00000447668	NIFK-AS1	NIFK antisense RNA 1	chr2	+	Multiple_Complex	121649650	121728560
TC0200009129.hg.1	5.56	6.71	0.22		F	T	-2.22	0.0329	0.4519	F				chr2	+	NonCoding	121661450	121662381
TC0200009130.hg.1	5.55	5.95	0.47		T	T	-1.32	0.5095	0.9317	T	kloypubo.aAug10-unspliced	kloypubo	Transcript Identified by AceView	chr2	+	Unassigned	121665552	121672756
TC0200009131.hg.1	6.86	7.59	0.81		T	T	-1.66	0.2078	0.7947	T	zuswawby.aAug10-unspliced	zuswawby	Transcript Identified by AceView	chr2	+	Coding	121675709	121676232
TC0200009132.hg.1	5.81	5.89	0.61		T	T	-1.06	0.6673	0.9629	T	ENST00000624478; OTTHUMT00000470126; uc061nlw.1	RP11-416H1.2	TEC	chr2	+	Unassigned	121688203	121689714
TC0200009133.hg.1	7.17	7.01	0.17		T	T	1.11	0.7520	0.9756	T				chr2	+	NonCoding	121724528	121727009
TC0200009134.hg.1	10.4	9.16	1.21		T	T	2.37	0.5570	0.9424	T	NM_001261401; NM_004622; NR_048556; NR_048557; NR_048558; NR_048559; ENST00000389682; ENST00000409193; ENST00000455432; ENST00000467324; ENST00000478165; ENST00000481818; ENST00000483698; ENST00000490104; ENST00000490717; ENST00000495112; ENST00000498545; ENST00000536142; BC002359; OTTHUMT00000330767; OTTHUMT00000330768; OTTHUMT00000330769; OTTHUMT00000330770; OTTHUMT00000330771; OTTHUMT00000330772; OTTHUMT00000330773; OTTHUMT00000330774; OTTHUMT00000330775; OTTHUMT00000330776; OTTHUMT00000330777	TSN	translin	chr2	+	Multiple_Complex	121737103	121767853
TC0200009135.hg.1	5.68	6.02	0.64		F	F	-1.27	0.9720	0.9970	F	ENST00000422238.1; ENST00000422649.1; ENST00000435895.1; ENST00000438722.1; OTTHUMT00000330763; OTTHUMT00000330764; OTTHUMT00000330765; OTTHUMT00000330766; uc061nmm.1; uc061nmn.1; uc061nmo.1; uc061nmp.1; zorstuby.dAug10; zorstuby.eAug10	AC018737.3; zorstuby	putative novel transcript; Transcript Identified by AceView	chr2	+	Multiple_Complex	121779252	121809960
TC0200009136.hg.1	4.82	4.16	0.28		F	F	1.58	0.3188	0.8682	F				chr2	+	NonCoding	121812627	121859981
TC0200009137.hg.1	5.9	6.36	0.51		T	T	-1.38	0.7766	0.9782	T				chr2	+	NonCoding	121884937	121887181
TC0200009138.hg.1	3.62	3.59	0.73		F	F	1.02	0.7950	0.9807	F	huwaro.aAug10-unspliced	huwaro	Transcript Identified by AceView	chr2	+	Coding	121995672	121998613
TC0200009139.hg.1	5.19	4.83	0.31		F	F	1.29	0.5618	0.9431	F				chr2	+	NonCoding	122040190	122043150
TC0200009140.hg.1	4.4	5.1	0.67		T	T	-1.62	0.6208	0.9560	T	kememo.aAug10	kememo	Transcript Identified by AceView	chr2	+	Multiple_Complex	122203854	122206913
TC0200009141.hg.1	6.19	5.87	0.91		F	T	1.24	0.6150	0.9546	F				chr2	+	NonCoding	122220586	122248832
TC0200009142.hg.1	5.65	4.66	0.18		F	F	1.98	0.0751	0.6033	F				chr2	+	NonCoding	122222116	122226717
TC0200009143.hg.1	5.55	5.35	0.08		T	T	1.15	0.7196	0.9704	T				chr2	+	NonCoding	122233704	122236310
TC0200009144.hg.1	6.04	6.01	0.33		T	T	1.02	0.7695	0.9772	T				chr2	+	NonCoding	122236757	122238079
TC0200009145.hg.1	4.66	4.98	0.83		F	F	-1.25	0.9472	0.9956	F				chr2	+	NonCoding	122392962	122397404
TC0200009146.hg.1	5.38	5.38	0.14		F	F	-1.01	0.9475	0.9956	F				chr2	+	NonCoding	122466023	122471700
TC0200009147.hg.1	4.93	4.25	0.67		F	F	1.6	0.3273	0.8724	F				chr2	+	NonCoding	122490357	122505182
TC0200009148.hg.1	4.86	4.89	0.1		F	F	-1.02	0.9846	0.9980	F				chr2	+	NonCoding	122540158	122544798
TC0200009149.hg.1	10.05	11.58	0.16		T	T	-2.88	0.0187	0.3624	T				chr2	+	NonCoding	122568431	122581542
TC0200009150.hg.1	5.89	6.84	0.55		T	T	-1.93	0.1331	0.7118	T	vajubo.aAug10-unspliced	vajubo	Transcript Identified by AceView	chr2	+	Coding	122684395	122684930
TC0200009151.hg.1	4.65	5.22	0.84		F	F	-1.48	0.3502	0.8825	F	vyjubo.aAug10-unspliced	vyjubo	Transcript Identified by AceView	chr2	+	Coding	122720075	122720451
TC0200009152.hg.1	6.77	6.98	0.22		T	T	-1.15	0.8702	0.9882	T				chr2	+	NonCoding	122738265	122748433
TC0200009153.hg.1	6.03	6.14	0.58		T	T	-1.08	0.7231	0.9709	T				chr2	+	NonCoding	122781791	122784192
TC0200009154.hg.1	5.51	5.19	0.29		F	F	1.25	0.5899	0.9497	F				chr2	+	NonCoding	122874848	122879536
TC0200009155.hg.1	4.86	4.8	0.55		F	F	1.04	0.9803	0.9978	F				chr2	+	NonCoding	122884701	122887225
TC0200009156.hg.1	6.85	5.97	0.94		T	T	1.85	0.1701	0.7585	T				chr2	+	NonCoding	122956888	122959359
TC0200009157.hg.1	5.9	5.86	0.35		T	T	1.03	0.7689	0.9772	T				chr2	+	NonCoding	123043544	123047409
TC0200009158.hg.1	6.24	5.31	0.95		T	F	1.9	0.5986	0.9511	F	ENST00000435441.1; OTTHUMT00000331145; uc061nmq.1	AC062020.2	novel transcript	chr2	+	NonCoding	123065321	123067722
TC0200009159.hg.1	5.1	4.41	0.21		T	F	1.61	0.1867	0.7754	F				chr2	+	NonCoding	123112554	123115830
TC0200009160.hg.1	6.96	7.01	0.16		T	T	-1.03	0.9325	0.9943	T				chr2	+	NonCoding	123421487	123446181
TC0200009161.hg.1	5.09	3.64	0.17		F	F	2.74	0.0239	0.3989	F				chr2	+	NonCoding	123649774	123651507
TC0200009162.hg.1	4.6	3.95	0.18		F	F	1.57	0.1765	0.7649	F	ENST00000431242	AC092646.1		chr2	+	Multiple_Complex	123695302	123697396
TC0200009163.hg.1	6.74	7.05	0.57		T	T	-1.24	0.5188	0.9335	T				chr2	+	NonCoding	123739912	123820619
TC0200009164.hg.1	5.66	5	0.16		T	T	1.59	0.2052	0.7928	T	ENST00000427142	AC092646.2		chr2	+	Multiple_Complex	123762171	123763071
TC0200009165.hg.1	4.7	5.13	0.53		F	F	-1.35	0.2392	0.8194	F				chr2	+	NonCoding	123914441	123919262
TC0200009166.hg.1	6.18	6.67	0.5		T	T	-1.4	0.2059	0.7934	T	mudey.aAug10-unspliced	mudey	Transcript Identified by AceView	chr2	+	Coding	123967055	123967469
TC0200009167.hg.1	5.54	5.22	0.35		F	F	1.25	0.8165	0.9833	F	NM_130773; ENST00000423939; ENST00000431078; ENST00000470921; OTTHUMT00000330864; OTTHUMT00000330866; OTTHUMT00000396755	CNTNAP5	contactin associated protein-like 5	chr2	+	Multiple_Complex	124025287	124915377
TC0200009168.hg.1	7.66	7.86	0.65		T	T	-1.15	0.8835	0.9897	T	chostoby.aAug10-unspliced	chostoby	Transcript Identified by AceView	chr2	+	Coding	124067945	124070200
TC0200009169.hg.1	5.98	4.68	0.6		F	F	2.47	0.1509	0.7363	F	skupubo.aAug10-unspliced	skupubo	Transcript Identified by AceView	chr2	+	Unassigned	124299604	124301316
TC0200009170.hg.1	5.68	5.97	0.32		F	F	-1.22	0.6099	0.9533	F	mohamo.aAug10-unspliced	mohamo	Transcript Identified by AceView	chr2	+	Coding	124629340	124632706
TC0200009171.hg.1	5.6	5.54	0.51		F	F	1.04	0.9006	0.9917	F	stulu.aAug10-unspliced	stulu	Transcript Identified by AceView	chr2	+	Coding	124801900	124802496
TC0200009172.hg.1	6.42	7.02	1.15		F	T	-1.52	0.2160	0.8021	F	uc061nmy.1	RNA5SP102	5S ribosomal pseudogene 102 [Source:HGNC Symbol;Acc:HGNC:42900]	chr2	+	Ribosomal	124932915	124933020
TC0200009174.hg.1	5.78	6.05	1.01		F	F	-1.2	0.7242	0.9711	F	uc061nmz.1	RNU6-259P	RNA, U6 small nuclear 259, pseudogene [Source:HGNC Symbol;Acc:HGNC:47222]	chr2	+	Small_RNA	124989219	124989325
TC0200009175.hg.1	5.83	6.93	0.65		F	T	-2.13	0.1180	0.6872	F				chr2	+	NonCoding	125128832	125128913
TC0200009176.hg.1	4.44	5	0.18		F	T	-1.47	0.2743	0.8431	F	nadey.aAug10	nadey	Transcript Identified by AceView	chr2	+	Unassigned	125189471	125190387
TC0200009177.hg.1	5.75	5.2	0.65		F	F	1.46	0.3254	0.8715	F				chr2	+	NonCoding	125427439	125482312
TC0200009178.hg.1	3.61	3.56	0.02		F	T	1.03	0.9263	0.9940	F				chr2	+	NonCoding	125466876	125472653
TC0200009179.hg.1	5.02	4.7	0.28		F	F	1.25	0.5339	0.9367	F				chr2	+	NonCoding	125473009	125476162
TC0200009180.hg.1	4.69	4.93	0.26		F	F	-1.19	0.6090	0.9531	F				chr2	+	NonCoding	125698575	125717015
TC0200009181.hg.1	5.32	5.56	0.2		F	F	-1.18	0.4989	0.9289	F	ENST00000430692.1; OTTHUMT00000330898; uc061nnb.1	AC097499.1	novel transcript	chr2	+	NonCoding	125710968	125765842
TC0200009182.hg.1	6.82	6.78	0.29		T	T	1.03	0.9429	0.9952	T	ENST00000444277	AC097499.2		chr2	+	Multiple_Complex	125823108	125823315
TC0200009183.hg.1	6.37	7.12	0.81		T	T	-1.67	0.6960	0.9672	T				chr2	+	NonCoding	125826569	125834455
TC0200009184.hg.1	4.05	3.73	0.47		F	F	1.25	0.3159	0.8673	F				chr2	+	NonCoding	125836545	125837947
TC0200009185.hg.1	5.51	5.41	0.46		F	F	1.08	0.9991	0.9999	F				chr2	+	NonCoding	126012428	126021992
TC0200009186.hg.1	6.69	6.93	0.1		T	T	-1.18	0.5746	0.9462	T				chr2	+	NonCoding	126042104	126136429
TC0200009187.hg.1	5.56	5.6	1.08		F	F	-1.03	0.8372	0.9853	F	ENST00000419223.1; ENST00000435352.1; OTTHUMT00000330930; OTTHUMT00000330931; stawdeybu.cAug10; uc061nnd.1; uc061nne.1	AC023347.1; stawdeybu	novel transcript; Transcript Identified by AceView	chr2	+	NonCoding	126308510	126343992
TC0200009188.hg.1	3.91	3.9	0.46		F	F	1	0.6356	0.9576	F				chr2	+	NonCoding	126488277	126492151
TC0200009189.hg.1	8.71	7.16	1.06		T	T	2.93	0.2763	0.8442	T	NM_001256584; NM_002101; NM_016815; ENST00000259254; ENST00000356887; ENST00000409836; ENST00000459787; ENST00000464053; ENST00000484700; BC104246; BC104247; BC106051; OTTHUMT00000254297; OTTHUMT00000330925; OTTHUMT00000330926; OTTHUMT00000330927; OTTHUMT00000330928	GYPC	glycophorin C (Gerbich blood group)	chr2	+	Multiple_Complex	126655933	126696675
TC0200009190.hg.1	5.28	5.51	0.83		F	F	-1.18	0.4884	0.9263	F	yonemo.aAug10-unspliced	yonemo	Transcript Identified by AceView	chr2	+	Coding	126676192	126678264
TC0200009191.hg.1	5.8	5.91	0.56		T	T	-1.08	0.8026	0.9818	T	ENST00000440018	AC013474.4		chr2	+	Multiple_Complex	126679622	126680420
TC0200009192.hg.1	4.46	6.31	0.74		F	T	-3.61	0.0647	0.5753	F	fawgloy.aAug10-unspliced	fawgloy	Transcript Identified by AceView	chr2	+	Unassigned	126691087	126692316
TC0200009193.hg.1	5.47	4.94	0.37		F	T	1.44	0.3339	0.8748	F				chr2	+	NonCoding	126718200	126754186
TC0200009194.hg.1	6.16	5.11	0.28		T	F	2.07	0.0438	0.5052	F				chr2	+	NonCoding	126776790	126777725
TC0200009195.hg.1	6.83	5.83	0.53		T	F	1.99	0.1686	0.7569	F				chr2	+	NonCoding	126797287	126841786
TC0200009196.hg.1	5.89	5.4	0.19		T	T	1.41	0.4449	0.9156	T				chr2	+	NonCoding	126878871	126880376
TC0200009197.hg.1	4.95	5.27	1.04		F	F	-1.25	0.7431	0.9740	F	ENST00000436605; ENST00000437793; ENST00000441412; ENST00000450035; ENST00000454927; ENST00000458326; ENST00000568484; chystuby.cAug10; chystuby.eAug10; OTTHUMT00000330935; OTTHUMT00000330936; OTTHUMT00000330937; OTTHUMT00000330949; OTTHUMT00000330950; OTTHUMT00000330951; OTTHUMT00000431081; uc061nnj.1; uc061nnk.1; uc061nnl.1; uc061nnm.1; uc061nnn.1; uc061nno.1; uc061nnp.1	LOC101929926; chystuby; AC114783.1	uncharacterized LOC101929926; Transcript Identified by AceView; novel transcript	chr2	+	Multiple_Complex	126898537	126902097
TC0200009198.hg.1	4.2	4.64	0.28		F	F	-1.36	0.4500	0.9172	F	cheydu.aAug10	cheydu	Transcript Identified by AceView	chr2	+	Coding	126920050	126938682
TC0200009199.hg.1	5.59	5.88	1.07		F	T	-1.23	0.7042	0.9682	F	uc061nnq.1	RNU7-182P	RNA, U7 small nuclear 182 pseudogene [Source:HGNC Symbol;Acc:HGNC:45716]	chr2	+	Small_RNA	127017421	127017482
TC0200009200.hg.1	4.32	4.05	0.63		T	T	1.21	0.7083	0.9690	T	ENST00000564121.1; OTTHUMT00000431586; uc061nns.1	RP11-521O16.2	novel transcript	chr2	+	NonCoding	127024531	127030921
TC0200009201.hg.1	4.99	5.27	0.09		F	F	-1.22	0.6313	0.9573	F				chr2	+	NonCoding	127032102	127033793
TC0200009202.hg.1	6.53	5.51	0.59		T	T	2.04	0.2817	0.8475	T				chr2	+	NonCoding	127039991	127045619
TC0200009203.hg.1	3.87	3.52	0.69		F	F	1.27	0.7292	0.9719	F	badorbu.aAug10-unspliced	badorbu	Transcript Identified by AceView	chr2	+	Coding	127058123	127058529
TC0200009204.hg.1	6.19	6.28	0.36		T	T	-1.06	0.7776	0.9784	T				chr2	+	NonCoding	127105600	127117050
TC0200009205.hg.1	6.6	6.61	0.36		T	T	-1	0.6994	0.9676	T	ENST00000419265	NIFKP9	nucleolar protein interacting with the FHA domain of MKI67 pseudogene 9 [Source:HGNC Symbol;Acc:HGNC:44957]	chr2	+	Multiple_Complex	127170011	127170231
TC0200009206.hg.1	7.13	6.99	0.88		T	F	1.1	0.6314	0.9573	F				chr2	+	NonCoding	127201881	127203847
TC0200009207.hg.1	8.91	8.11	0.38		T	T	1.74	0.2980	0.8574	T	ENST00000412499	AC110926.4		chr2	+	Multiple_Complex	127247258	127250082
TC0200009208.hg.1	5.48	5.97	0.32		F	F	-1.41	0.3499	0.8825	F				chr2	+	NonCoding	127294205	127295976
TC0200009209.hg.1	6.87	7.84	0.63		T	T	-1.96	0.0646	0.5751	T	uc061nod.1	RNU6-1147P	RNA, U6 small nuclear 1147, pseudogene [Source:HGNC Symbol;Acc:HGNC:48110]	chr2	+	Small_RNA	127316873	127316979
TC0200009210.hg.1	5.05	5.68	0.19		F	F	-1.54	0.3072	0.8626	F				chr2	+	NonCoding	127365469	127368014
TC0200009211.hg.1	7.12	7.47	0.96		F	T	-1.28	0.8064	0.9823	F	blorswawby.aAug10-unspliced	blorswawby	Transcript Identified by AceView	chr2	+	Coding	127374578	127375075
TC0200009212.hg.1	6.88	6.74	0.82		T	T	1.1	0.8602	0.9872	T	ENST00000433673.1; OTTHUMT00000331044; uc061nof.1	AC068282.3	novel transcript	chr2	+	NonCoding	127386180	127406093
TC0200009213.hg.1	5.49	5.5	0.25		T	T	-1.01	0.9044	0.9921	T				chr2	+	NonCoding	127390506	127391401
TC0200009214.hg.1	6.39	6.15	0.27		T	T	1.18	0.8187	0.9834	T	NM_000312; ENST00000234071; ENST00000402125; ENST00000409048; ENST00000419985; ENST00000427769; ENST00000429925; ENST00000431364; ENST00000442644; ENST00000464089; ENST00000474030; BC034377; OTTHUMT00000254385; OTTHUMT00000331017; OTTHUMT00000331018; OTTHUMT00000331019; OTTHUMT00000331021; OTTHUMT00000331022; OTTHUMT00000331023; OTTHUMT00000331025; OTTHUMT00000331026; OTTHUMT00000331027	PROC	protein C (inactivator of coagulation factors Va and VIIIa)	chr2	+	Multiple_Complex	127418420	127429246
TC0200009215.hg.1	5.65	5.57	1.43		T	T	1.06	0.9173	0.9932	T	ENST00000454503.2; ENST00000595561.1; ENST00000596439.1; ENST00000598065.1; ENST00000598696.1; ENST00000599001.1; OTTHUMT00000331072; OTTHUMT00000462040; OTTHUMT00000462041; OTTHUMT00000462042; OTTHUMT00000462043; OTTHUMT00000462044; OTTHUMT00000475920; OTTHUMT00000480704; OTTHUMT00000480705; OTTHUMT00000480706; OTTHUMT00000480707; OTTHUMT00000480708; OTTHUMT00000480709; OTTHUMT00000480710; OTTHUMT00000480711; OTTHUMT00000480712; OTTHUMT00000480713; OTTHUMT00000480714; OTTHUMT00000480715; OTTHUMT00000480716; OTTHUMT00000480717; OTTHUMT00000480718; OTTHUMT00000480719; OTTHUMT00000480720; OTTHUMT00000480721; OTTHUMT00000480722; OTTHUMT00000480723; OTTHUMT00000480724; OTTHUMT00000480725; OTTHUMT00000480726; OTTHUMT00000480727; shoykerbo.aAug10; uc061noq.1; uc061nor.1; uc061nos.1; uc061not.1; uc061nou.1; uc061nov.1; uc061now.1; uc061nox.1; uc061noy.1; uc061noz.1; uc061npa.1; uc061npb.1; uc061npc.1; uc061npd.1; uc061npe.1; uc061npf.1; uc061npg.1; uc061nph.1; uc061npi.1; uc061npj.1; uc061npk.1; uc061npl.1; uc061npm.1; uc061npn.1; uc061npo.1; uc061npp.1; uc061npq.1; uc061npr.1; uc061nps.1; uc061npt.1; uc061npv.1	AC010976.2; shoykerbo	novel transcript, antisense to IWS1; Transcript Identified by AceView	chr2	+	NonCoding	127455394	127514623
TC0200009216.hg.1	4.5	4.12	0.62		F	F	1.3	0.4519	0.9177	F	uc061npu.1	RNU4-48P	RNA, U4 small nuclear 48, pseudogene [Source:HGNC Symbol;Acc:HGNC:46984]	chr2	+	Small_RNA	127472234	127472415
TC0200009217.hg.1	5.96	5.41	0.53		F	F	1.46	0.3845	0.8956	F				chr2	+	NonCoding	127526878	127527924
TC0200009218.hg.1	6.01	5.37	0.19		T	T	1.56	0.2184	0.8041	T				chr2	+	NonCoding	127529300	127529948
TC0200009219.hg.1	5.6	5.37	0.32		T	T	1.17	0.5765	0.9465	T	NM_001080527; ENST00000409090; ENST00000409816; ENST00000428314; ENST00000437387; ENST00000491278; ENST00000494959; ENST00000496841; ENST00000563538; OTTHUMT00000331124; OTTHUMT00000331125; OTTHUMT00000331126; OTTHUMT00000331127; OTTHUMT00000331128; OTTHUMT00000335880; OTTHUMT00000422634; uc002top.3	MYO7B	myosin VIIB	chr2	+	Multiple_Complex	127535802	127637729
TC0200009220.hg.1	5.13	5.78	0.89		F	F	-1.57	0.4427	0.9149	F	snerveybo.aAug10-unspliced	snerveybo	Transcript Identified by AceView	chr2	+	Coding	127538972	127539559
TC0200009221.hg.1	7.5	7.16	0.28		T	T	1.27	0.5559	0.9422	T	NM_001161415; NM_001161416; NM_001161417; NM_005291; ENST00000272644; ENST00000393018; ENST00000423019; ENST00000486700; ENST00000496086; ENST00000544369; BC031653	GPR17	G protein-coupled receptor 17	chr2	+	Multiple_Complex	127645864	127652639
TC0200009222.hg.1	5.3	4.52	0.82		F	F	1.72	0.6665	0.9629	F				chr2	+	NonCoding	127686224	127698197
TC0200009223.hg.1	8.62	8.68	0.6		T	T	-1.05	0.8832	0.9896	T	NM_032740; ENST00000310981; OTTHUMT00000254389	SFT2D3	SFT2 domain containing 3	chr2	+	Coding	127701023	127705242
TC0200009224.hg.1	7.11	7.77	0.21		T	T	-1.58	0.1450	0.7290	T	loydorbu.aAug10-unspliced	loydorbu	Transcript Identified by AceView	chr2	+	Unassigned	127749061	127749603
TC0200009225.hg.1	5.22	4.83	0.21		F	F	1.31	0.3193	0.8685	F	jogloy.aAug10-unspliced	jogloy	Transcript Identified by AceView	chr2	+	Unassigned	127754586	127755840
TC0200009226.hg.1	5.8	6.58	0.33		T	T	-1.71	0.1211	0.6918	T				chr2	+	NonCoding	127811847	127813016
TC0200009227.hg.1	6	4.99	0.23		T	T	2.01	0.0725	0.5957	T				chr2	+	NonCoding	127818562	127826558
TC0200009228.hg.1	6.64	6.22	0.5		T	T	1.34	0.2455	0.8237	T	uc061nrc.1	RNU6-395P	RNA, U6 small nuclear 395, pseudogene [Source:HGNC Symbol;Acc:HGNC:47358]	chr2	+	Small_RNA	127845236	127845341
TC0200009229.hg.1	6.58	7.57	0.45		T	T	-1.97	0.2224	0.8069	T	ENST00000614637; uc061nrg.1	Metazoa_SRP	Metazoan signal recognition particle RNA [Source:RFAM;Acc:RF00017]	chr2	+	NonCoding	127856890	127857147
TC0200009230.hg.1	7.98	7.99	0.4		T	T	-1	0.9118	0.9927	T	ENST00000609350.1; OTTHUMT00000472120; uc061nrh.1	RP11-395A13.2	novel transcript	chr2	+	NonCoding	127886364	127887185
TC0200009231.hg.1	7.69	8.21	0.18		T	T	-1.43	0.2740	0.8430	T				chr2	+	NonCoding	127888913	127892252
TC0200009232.hg.1	11.68	12.29	0.25		T	T	-1.52	0.2343	0.8168	T	LOC100288192.aAug10-unspliced	LOC100288192	Transcript Identified by AceView, Entrez Gene ID(s) 100288192	chr2	+	Unassigned	127927004	127927374
TC0200009233.hg.1	6.03	5.46	1.04		T	F	1.49	0.4832	0.9253	F	ENST00000423267	AC012306.2		chr2	+	Multiple_Complex	127931327	127931440
TC0200009234.hg.1	5.24	4.52	0.26		T	T	1.64	0.1824	0.7709	T	flodu.aAug10	flodu	Transcript Identified by AceView	chr2	+	Coding	127967830	128000241
TC0200009235.hg.1	4.35	4.75	0.16		F	F	-1.32	0.4133	0.9053	F				chr2	+	NonCoding	127983922	127986784
TC0200009236.hg.1	3.75	4.18	1		T	T	-1.35	0.8605	0.9872	T				chr2	+	NonCoding	128037123	128056540
TC0200009237.hg.1	6.9	6.77	0.18		T	T	1.1	0.8347	0.9851	T	ENST00000456388	AC108059.1		chr2	+	Multiple_Complex	128067194	128067407
TC0200009238.hg.1	10.24	9.37	0.26		T	T	1.82	0.1821	0.7708	T	ENST00000363562; uc061nrl.1	Y_RNA	Y RNA [Source:RFAM;Acc:RF00019]	chr2	+	NonCoding	128067800	128067901
TC0200009239.hg.1	13.34	14.23	0.37		T	T	-1.86	0.1207	0.6915	T	NM_020120; NR_027671; ENST00000259253; ENST00000376723; ENST00000418197; ENST00000430075; ENST00000438277; ENST00000465836; ENST00000488439; BC041098; OTTHUMT00000254435; OTTHUMT00000331224; OTTHUMT00000331225; OTTHUMT00000331226; OTTHUMT00000331227; OTTHUMT00000331228; OTTHUMT00000331229	UGGT1	UDP-glucose glycoprotein glucosyltransferase 1	chr2	+	Multiple_Complex	128091180	128195677
TC0200009240.hg.1	6.07	5.92	0.33		T	T	1.11	0.7675	0.9771	T				chr2	+	NonCoding	128122081	128122389
TC0200009241.hg.1	10.33	9.59	0.52		T	T	1.67	0.1079	0.6721	T	OTTHUMT00000331577	DYNLT3P2	dynein, light chain, Tctex-type 3 pseudogene 2	chr2	+	Multiple_Complex	128199901	128200195
TC0200009242.hg.1	7.67	7.28	0.51		T	T	1.3	0.2932	0.8545	T	ENST00000333650	AC017079.3		chr2	+	Multiple_Complex	128203361	128203775
TC0200009243.hg.1	6.82	5.63	0.37		T	T	2.27	0.0611	0.5632	T	ENST00000416102	AC017079.4		chr2	+	Multiple_Complex	128217588	128218072
TC0200009244.hg.1	4.52	4.7	0.48		F	F	-1.13	0.9383	0.9951	F				chr2	+	NonCoding	128252763	128265553
TC0200009246.hg.1	4.03	4.11	0.29		T	T	-1.06	0.8205	0.9834	T				chr2	+	NonCoding	128339018	128339531
TC0200009247.hg.1	5.46	4.88	0.29		F	F	1.5	0.4082	0.9034	F				chr2	+	NonCoding	128364093	128365836
TC0200009248.hg.1	3.79	3.94	0.71		F	F	-1.11	0.8176	0.9833	F				chr2	+	NonCoding	128374503	128376689
TC0200009249.hg.1	7.08	7.3	0.11		T	T	-1.16	0.7042	0.9682	T				chr2	+	NonCoding	128472766	128480982
TC0200009250.hg.1	5.39	5.29	0.47		T	F	1.07	0.6154	0.9547	F				chr2	+	NonCoding	128592068	128595600
TC0200009251.hg.1	4.84	5.73	1.1		F	T	-1.86	0.5215	0.9338	F	ployswawby.aAug10-unspliced	ployswawby	Transcript Identified by AceView	chr2	+	Coding	128635725	128636063
TC0200009252.hg.1	6.34	6.27	0.6		T	F	1.05	0.6313	0.9573	F				chr2	+	NonCoding	128660355	128665126
TC0200009253.hg.1	6	6.38	0.34		T	T	-1.3	0.6668	0.9629	T	NR_110278	LOC101927881	uncharacterized LOC101927881	chr2	+	NonCoding	128864600	128868727
TC0200009254.hg.1	6.37	5.38	0.7		T	F	1.99	0.1556	0.7413	F				chr2	+	NonCoding	129046717	129052239
TC0200009255.hg.1	3.76	4.46	0.12		F	F	-1.63	0.1730	0.7617	F				chr2	+	NonCoding	129235693	129242066
TC0200009256.hg.1	7.27	6.66	0.32		T	T	1.52	0.3290	0.8728	T				chr2	+	NonCoding	129243146	129354458
TC0200009257.hg.1	5.18	5.06	1.99		F	T	1.08	0.8364	0.9852	F	wodorbu.aAug10-unspliced	wodorbu	Transcript Identified by AceView	chr2	+	Coding	129347722	129348176
TC0200009258.hg.1	4.1	3.88	0.04		F	F	1.16	0.6298	0.9571	F				chr2	+	NonCoding	129427422	129427525
TC0200009259.hg.1	11.31	10.02	0.47		T	T	2.44	0.0450	0.5104	T	ENST00000418508	AC019050.1		chr2	+	Multiple_Complex	129496297	129496788
TC0200009260.hg.1	4.53	4.76	0.6		F	F	-1.17	0.6563	0.9613	F				chr2	+	NonCoding	129587801	129594252
TC0200009261.hg.1	7.47	7.55	0.24		T	T	-1.06	0.9365	0.9948	T				chr2	+	NonCoding	129594450	129597120
TC0200009262.hg.1	6.79	5.99	0.45		T	T	1.75	0.2145	0.8012	T				chr2	+	NonCoding	129701195	129712471
TC0200009263.hg.1	4.7	3.71	0.28		T	F	2	0.0862	0.6294	F				chr2	+	NonCoding	129716435	129718175
TC0200009264.hg.1	4.11	4.04	0.62		F	F	1.05	0.8480	0.9861	F				chr2	+	NonCoding	129811072	129813732
TC0200009265.hg.1	6.13	6.82	0.52		F	T	-1.61	0.4576	0.9194	F	stojubo.aAug10-unspliced	stojubo	Transcript Identified by AceView	chr2	+	Coding	129820826	129821576
TC0200009266.hg.1	5.58	5.57	0.39		T	T	1	0.8749	0.9885	T				chr2	+	NonCoding	129865433	129866326
TC0200009267.hg.1	4.37	3.85	0.17		F	F	1.44	0.3051	0.8611	F				chr2	+	NonCoding	129877845	129885499
TC0200009268.hg.1	5.59	5.88	0.37		T	T	-1.23	0.5752	0.9464	T	NR_110285; ENST00000450840; ENST00000450840.1; OTTHUMT00000331345; uc032obv.1	LOC101927924; AC079776.3	uncharacterized LOC101927924; novel transcript	chr2	+	NonCoding	129923177	129946703
TC0200009269.hg.1	6.03	6.28	0.21		T	F	-1.18	0.8046	0.9820	F				chr2	+	NonCoding	129955505	129978595
TC0200009270.hg.1	9.94	8.86	0.33		T	T	2.11	0.0736	0.5981	T	NM_032144; BC120999; OTTHUMT00000331384	RAB6C	RAB6C, member RAS oncogene family	chr2	+	Coding	129979662	129982738
TC0200009271.hg.1	9.38	8.75	0.25		T	T	1.55	0.2456	0.8238	T	ENST00000401540	AC018865.5		chr2	+	Multiple_Complex	129992889	129994133
TC0200009272.hg.1	6.03	6.78	0.56		T	T	-1.68	0.4830	0.9253	T	ENST00000416089	ARHGAP42P2	Rho GTPase activating protein 42 pseudogene 2 [Source:HGNC Symbol;Acc:HGNC:43939]	chr2	+	Multiple_Complex	130006200	130009123
TC0200009273.hg.1	6.97	5.96	0.14		T	T	2.02	0.0839	0.6235	T	ENST00000447438	KLF2P1	Kruppel-like factor 2 pseudogene 1 [Source:HGNC Symbol;Acc:HGNC:49280]	chr2	+	Multiple_Complex	130036958	130038422
TC0200009274.hg.1	6.09	5.71	0.41		T	T	1.3	0.4950	0.9278	T	shydorbu.aAug10	shydorbu	Transcript Identified by AceView	chr2	+	NonCoding	130051026	130070985
TC0200009275.hg.1	5.87	6.36	0.61		T	T	-1.4	0.5372	0.9378	T				chr2	+	NonCoding	130072358	130072948
TC0200009276.hg.1	4.97	5.33	0.33		T	T	-1.28	0.4704	0.9224	T	meenerbo.aAug10-unspliced	meenerbo	Transcript Identified by AceView	chr2	+	Multiple_Complex	130092800	130108796
TC0200009277.hg.1	5.44	4.52	0.35		T	T	1.89	0.0989	0.6568	T	ENST00000433507.1; OTTHUMT00000331885; uc061nsc.1	AC018804.3	novel transcript	chr2	+	NonCoding	130107684	130109741
TC0200009278.hg.1	5.11	4.74	0.18		T	T	1.3	0.4491	0.9170	T	shoydorbu.aAug10-unspliced	shoydorbu	Transcript Identified by AceView	chr2	+	Coding	130120771	130121209
TC0200009279.hg.1	6.16	6.5	0.38		T	T	-1.27	0.6215	0.9561	T	NR_033903; ENST00000424716; ENST00000427638; OTTHUMT00000331888; OTTHUMT00000470767	MED15P9	mediator complex subunit 15 pseudogene 9	chr2	+	Multiple_Complex	130129621	130139417
TC0200009280.hg.1	5.93	5.18	0.11		F	T	1.69	0.1490	0.7344	F	smuswawby.aAug10-unspliced	smuswawby	Transcript Identified by AceView	chr2	+	Coding	130173098	130173605
TC0200009281.hg.1	10.81	10.09	1.14		T	T	1.64	0.4888	0.9264	T	NM_025029; ENST00000281871; ENST00000409255; ENST00000425361; ENST00000455239; ENST00000457492; ENST00000480182; ENST00000485869; ENST00000491178; BC066296; OTTHUMT00000254518; OTTHUMT00000332318; OTTHUMT00000332319; OTTHUMT00000332320; OTTHUMT00000332321; OTTHUMT00000332322; OTTHUMT00000332323; OTTHUMT00000332324; uc002tqu.3	MZT2B	mitotic spindle organizing protein 2B	chr2	+	Multiple_Complex	130181737	130190729
TC0200009282.hg.1	7.4	7.36	0.55		T	T	1.03	0.5606	0.9429	T	uc061ntk.1	AC018804.1		chr2	+	Precursor_microRNA	130183443	130183519
TC0200009283.hg.1	5.5	5.52	0.08		T	T	-1.01	0.9632	0.9960	T	ENST00000430381	AC018804.6		chr2	+	Multiple_Complex	130201284	130212628
TC0200009284.hg.1	5.93	4.71	0.41		F	F	2.33	0.0522	0.5365	F	logloy.aAug10-unspliced	logloy	Transcript Identified by AceView	chr2	+	Coding	130202979	130203780
TC0200009285.hg.1	6.23	6.12	0.21		T	T	1.08	0.8244	0.9838	T	ENST00000450578; ENST00000452600	AC018804.7		chr2	+	Pseudogene	130229379	130232106
TC0200009286.hg.1	6.85	6.79	0.67		T	T	1.04	0.8657	0.9878	T	ENST00000426461	AC134915.1		chr2	+	Multiple_Complex	130245971	130248770
TC0200009287.hg.1	6.28	5.96	0.24		T	T	1.26	0.5168	0.9330	T	ENST00000423150	MED15P5	mediator complex subunit 15 pseudogene 5 [Source:HGNC Symbol;Acc:HGNC:48654]	chr2	+	Multiple_Complex	130251568	130252559
TC0200009288.hg.1	7.03	6.43	0.32		T	T	1.52	0.4293	0.9106	T	ENST00000448112	MTND1P29	mitochondrially encoded NADH:ubiquinone oxidoreductase core subunit 1 pseudogene 29 [Source:HGNC Symbol;Acc:HGNC:42078]	chr2	+	Multiple_Complex	130270596	130272272
TC0200009289.hg.1	6.73	6.87	0.49		T	T	-1.1	0.8438	0.9858	T	ENST00000444325	MTND2P22	mitochondrially encoded NADH:ubiquinone oxidoreductase core subunit 2 pseudogene 22 [Source:HGNC Symbol;Acc:HGNC:42123]	chr2	+	Multiple_Complex	130272479	130273511
TC0200009290.hg.1	6.68	7.92	0.34		T	T	-2.36	0.0346	0.4612	T	uc061ntl.1	AC068137.1		chr2	+	Precursor_microRNA	130273723	130273788
TC0200009291.hg.1	5.37	5.49	0.18		T	T	-1.08	0.8055	0.9821	T	ENST00000419523	MTCO1P7	MT-CO1 pseudogene 7 [Source:HGNC Symbol;Acc:HGNC:52009]	chr2	+	Multiple_Complex	130273908	130275449
TC0200009292.hg.1	4.38	4.88	0.25		F	F	-1.41	0.3766	0.8927	F	ENST00000446518	MTCO2P7	MT-CO2 pseudogene 7 [Source:HGNC Symbol;Acc:HGNC:52023]	chr2	+	Multiple_Complex	130275592	130276257
TC0200009293.hg.1	5.29	6.06	0.47		T	T	-1.71	0.2212	0.8063	T	ENST00000453315; ENST00000510008	MTATP6P7; MTCO3P7	mitochondrially encoded ATP synthase 6 pseudogene 7 [Source:HGNC Symbol;Acc:HGNC:44581]; MT-CO3 pseudogene 7 [Source:HGNC Symbol;Acc:HGNC:52037]	chr2	+	Multiple_Complex	130276507	130277957
TC0200009294.hg.1	4.59	4.16	0.63		F	F	1.35	0.2314	0.8149	F	ENST00000450813	MTND4P27	mitochondrially encoded NADH:ubiquinone oxidoreductase core subunit 4 pseudogene 27 [Source:HGNC Symbol;Acc:HGNC:42214]	chr2	+	Multiple_Complex	130278757	130280110
TC0200009295.hg.1	4.18	4.13	0.21		F	F	1.03	0.9212	0.9935	F	ENST00000458676	MTND5P29	mitochondrially encoded NADH:ubiquinone oxidoreductase core subunit 5 pseudogene 29 [Source:HGNC Symbol;Acc:HGNC:42291]	chr2	+	Multiple_Complex	130280299	130282105
TC0200009296.hg.1	5.55	5.2	0.2		T	T	1.28	0.4685	0.9216	T	ENST00000422855	MTCYBP8	MT-CYB pseudogene 8 [Source:HGNC Symbol;Acc:HGNC:51965]	chr2	+	Multiple_Complex	130282679	130283329
TC0200009297.hg.1	8.04	7.98	0.26		T	T	1.05	0.8794	0.9892	T	ENST00000429272	AC068137.13		chr2	+	Pseudogene	130293822	130294405
TC0200009298.hg.1	5.07	4.73	0.36		T	F	1.27	0.5423	0.9395	F				chr2	+	NonCoding	130300978	130313162
TC0200009299.hg.1	11.21	8.77	1.32		T	T	5.44	0.1210	0.6918	T	NM_033416; ENST00000259239; ENST00000409649; ENST00000409935; ENST00000428740; ENST00000452955; ENST00000456713; ENST00000460100; ENST00000460766; ENST00000462357; ENST00000462392; ENST00000464432; ENST00000470672; ENST00000473689; ENST00000475074; ENST00000477375; ENST00000490895; ENST00000495606; BC010042; OTTHUMT00000254520; OTTHUMT00000332755; OTTHUMT00000332756; OTTHUMT00000332757; OTTHUMT00000332758; OTTHUMT00000332759; OTTHUMT00000332760; OTTHUMT00000332761; OTTHUMT00000332762; OTTHUMT00000332763; OTTHUMT00000332764; OTTHUMT00000332765; OTTHUMT00000332766; OTTHUMT00000332767; OTTHUMT00000332768; OTTHUMT00000332769; OTTHUMT00000332770	IMP4	IMP4 homolog, U3 small nucleolar ribonucleoprotein	chr2	+	Multiple_Complex	130342225	130347810
TC0200009300.hg.1	5.74	6.3	0.31		T	T	-1.48	0.3003	0.8590	T	NM_001142370; NM_014369; ENST00000175756; ENST00000347849; ENST00000409022; ENST00000420717; ENST00000428843; ENST00000460992; ENST00000462321; ENST00000462996; ENST00000464576; ENST00000479295; ENST00000481492; ENST00000483617; ENST00000489215; ENST00000490137; ENST00000490812; ENST00000495400; BC052800; OTTHUMT00000254523; OTTHUMT00000332753; OTTHUMT00000332754; OTTHUMT00000332933; OTTHUMT00000332934; OTTHUMT00000332935; OTTHUMT00000332936; OTTHUMT00000332937; OTTHUMT00000332938; OTTHUMT00000332939; OTTHUMT00000332940; OTTHUMT00000332941; OTTHUMT00000332942; OTTHUMT00000332943; OTTHUMT00000332944; OTTHUMT00000332945; uc002trc.3	PTPN18	protein tyrosine phosphatase, non-receptor type 18 (brain-derived)	chr2	+	Multiple_Complex	130356007	130375409
TC0200009301.hg.1	7.22	7.62	0.14		T	T	-1.32	0.4459	0.9159	T	borjobo.aAug10-unspliced	borjobo	Transcript Identified by AceView	chr2	+	NonCoding	130384658	130391165
TC0200009302.hg.1	4.91	4.51	0.41		F	F	1.32	0.3376	0.8766	F				chr2	+	NonCoding	130393020	130402703
TC0200009303.hg.1	4.94	5.05	0.34		F	T	-1.08	0.5680	0.9444	F	ENST00000416807	KLF2P2	Kruppel-like factor 2 pseudogene 2 [Source:HGNC Symbol;Acc:HGNC:49281]	chr2	+	Multiple_Complex	130427731	130429225
TC0200009304.hg.1	5.81	4.98	0.68		T	F	1.77	0.2949	0.8556	F				chr2	+	NonCoding	130452443	130454630
TC0200009305.hg.1	5.52	5.25	0.45		T	T	1.21	0.3641	0.8879	T	NM_001079530; ENST00000281882; ENST00000619050; ENST00000620207; BC069508; BC074825; BC074826; BC110080; BC146897; OTTHUMT00000254521	CFC1B; CFC1	cripto, FRL-1, cryptic family 1B; cripto, FRL-1, cryptic family 1	chr2	+	Coding	130521094	130528604
TC0200009306.hg.1	5.77	4.62	0.67		T	F	2.23	0.2535	0.8300	F	ENST00000422631.1; OTTHUMT00000333301; uc061nva.1	AC013269.4	novel transcript	chr2	+	NonCoding	130530275	130537182
TC0200009307.hg.1	5.06	5.49	0.18		T	T	-1.35	0.2952	0.8558	T	NR_027313_2; NR_027314_2; NR_033930_2; LOC150527.bAug10; LOC150527.dAug10; uc010fmo.4; uc010zak.3; uc061nvc.1; uc061nvd.1; uc061nve.1; uc061nvf.1	TISP43; LOC646743; LOC150527	Homo sapiens uncharacterized LOC150527 (TISP43), transcript variant 1, non-coding RNA.; Homo sapiens uncharacterized LOC150527 (TISP43), transcript variant 2, non-coding RNA.; Homo sapiens uncharacterized LOC646743 (LOC646743), non-coding RNA.; Transcript Identified by AceView, Entrez Gene ID(s) 150527; Transcript Identified by AceView, Entrez Gene ID(s) 150527, RefSeq ID(s) NR_027313; uncharacterized LOC150527 [Source:EntrezGene;Acc:150527]	chr2	+	Multiple_Complex	130570829	130584161
TC0200009308.hg.1	4.26	4.45	0.5		F	F	-1.14	0.8702	0.9882	F	shawdawbu.aAug10; shawdawbu.bAug10	shawdawbu	Transcript Identified by AceView	chr2	+	NonCoding	130590699	130592825
TC0200009309.hg.1	5.77	5.56	0.42		T	T	1.16	0.9863	0.9985	T	podey.aAug10	podey	Transcript Identified by AceView	chr2	+	NonCoding	130594081	130611188
TC0200009310.hg.1	4.35	5.15	0.21		F	F	-1.74	0.0956	0.6496	F	rardey.aAug10	rardey	Transcript Identified by AceView	chr2	+	Unassigned	130597966	130598918
TC0200009311.hg.1	8.72	10.34	0.13		T	T	-3.09	0.0103	0.2890	T	ENST00000621608; uc061nvh.1	Metazoa_SRP	Metazoan signal recognition particle RNA [Source:RFAM;Acc:RF00017]	chr2	+	NonCoding	130603461	130603724
TC0200009312.hg.1	4.74	4.26	0.27		T	F	1.4	0.2346	0.8169	F	NM_001277083; ENST00000409602; OTTHUMT00000333665	POTEJ	POTE ankyrin domain family, member J	chr2	+	Multiple_Complex	130611481	130658091
TC0200009313.hg.1	7.13	7.15	0.54		T	T	-1.01	0.6239	0.9564	T	uc061nvi.1	RNU6-848P	RNA, U6 small nuclear 848, pseudogene [Source:HGNC Symbol;Acc:HGNC:47811]	chr2	+	Small_RNA	130622838	130622944
TC0200009314.hg.1	5.37	5.5	0.24		T	T	-1.09	0.9808	0.9979	T				chr2	+	NonCoding	130666566	130679901
TC0200009316.hg.1	6.36	6.38	0.51		T	T	-1.01	0.8539	0.9865	T	NM_207364; ENST00000309926; BC105013; BC105041; OTTHUMT00000254552; uc002trv.2	GPR148	G protein-coupled receptor 148	chr2	+	Coding	130729070	130730336
TC0200009317.hg.1	5.38	5.63	0.1		T	T	-1.19	0.5237	0.9345	T	NM_001105193; NM_001105194; NM_001105195; NM_152698; ENST00000321420; ENST00000423981; ENST00000431758; ENST00000458606; BC113445; BC113447; BC143806; OTTHUMT00000254531; OTTHUMT00000333691; OTTHUMT00000333692; uc010fmt.1	AMER3	APC membrane recruitment protein 3	chr2	+	Coding	130755435	130768134
TC0200009318.hg.1	6.07	5.52	0.36		T	T	1.46	0.3264	0.8721	T	ENST00000455007	CYCSP8	cytochrome c, somatic pseudogene 8 [Source:HGNC Symbol;Acc:HGNC:24423]	chr2	+	Multiple_Complex	130776646	130776957
TC0200009319.hg.1	6.71	6.11	0.11		T	T	1.52	0.2325	0.8157	T	skodawbu.aAug10-unspliced	skodawbu	Transcript Identified by AceView	chr2	+	Multiple_Complex	130797648	130818222
TC0200009320.hg.1	6.11	6.17	0.3		T	T	-1.05	0.6455	0.9597	T	sudey.aAug10-unspliced	sudey	Transcript Identified by AceView	chr2	+	Coding	130807996	130808525
TC0200009322.hg.1	6.36	6.52	0.87		T	T	-1.12	0.6521	0.9608	T	vynerbo.aAug10-unspliced	vynerbo	Transcript Identified by AceView	chr2	+	Coding	130841689	130842098
TC0200009323.hg.1	4.07	3.67	0.19		T	T	1.32	0.5407	0.9388	T	vunerbo.aAug10-unspliced	vunerbo	Transcript Identified by AceView	chr2	+	Coding	130961710	130962071
TC0200009324.hg.1	5.64	7.2	0.82		F	T	-2.95	0.1607	0.7476	F				chr2	+	NonCoding	130985627	130988871
TC0200009325.hg.1	4.21	4.2	0.55		F	F	1.01	0.5946	0.9505	F	slardawbu.aAug10-unspliced	slardawbu	Transcript Identified by AceView	chr2	+	Unassigned	131032949	131033749
TC0200009326.hg.1	5.21	7.03	0.61		F	T	-3.53	0.0210	0.3796	F	wonerbo.aAug10-unspliced	wonerbo	Transcript Identified by AceView	chr2	+	Coding	131037015	131037491
TC0200009328.hg.1	7.14	8.01	0.24		T	T	-1.82	0.1746	0.7631	T				chr2	+	NonCoding	131119371	131125519
TC0200009329.hg.1	5.11	5.13	1		F	F	-1.01	0.8113	0.9827	F	cheygabo.aAug10-unspliced	cheygabo	Transcript Identified by AceView	chr2	+	Coding	131170392	131170775
TC0200009330.hg.1	5.4	4.99	0.47		T	T	1.32	0.4662	0.9215	T				chr2	+	NonCoding	131209556	131211540
TC0200009331.hg.1	4.98	4.68	0.34		F	F	1.24	0.5617	0.9431	F	NM_001083538; ENST00000356920; ENST00000358087; ENST00000514256; ENST00000613282; ENST00000626191; OTTHUMT00000474133; OTTHUMT00000474134; OTTHUMT00000474135	POTEE	POTE ankyrin domain family, member E	chr2	+	Coding	131218067	131265278
TC0200009332.hg.1	6.89	6.67	0.74		T	T	1.17	0.3567	0.8854	T	uc061nwl.1	RNU6-127P	RNA, U6 small nuclear 127, pseudogene [Source:HGNC Symbol;Acc:HGNC:47090]	chr2	+	Small_RNA	131229607	131229713
TC0200009333.hg.1	7.12	6.5	0.54		F	F	1.54	0.6014	0.9518	F	sweypubo.aAug10-unspliced	sweypubo	Transcript Identified by AceView	chr2	+	Unassigned	131246150	131246378
TC0200009335.hg.1	4.86	4.59	0.18		F	F	1.21	0.6476	0.9602	F				chr2	+	NonCoding	131282059	131285090
TC0200009336.hg.1	5.78	5.7	0.1		T	T	1.05	0.9105	0.9927	T				chr2	+	NonCoding	131362977	131363767
TC0200009337.hg.1	7.77	7.96	0.89		T	T	-1.14	0.6758	0.9642	T	ENST00000437240	MTND6P10	mitochondrially encoded NADH:ubiquinone oxidoreductase core subunit 6 pseudogene 10 [Source:HGNC Symbol;Acc:HGNC:39473]	chr2	+	Multiple_Complex	131369785	131370301
TC0200009338.hg.1	6.66	6.45	0.64		T	T	1.15	0.9843	0.9980	T	NR_036499	LINC01120	long intergenic non-protein coding RNA 1120	chr2	+	NonCoding	131402877	131410107
TC0200009339.hg.1	5.36	6.6	0.67		T	T	-2.37	0.2113	0.7983	T				chr2	+	NonCoding	131444988	131454705
TC0200009340.hg.1	11.51	10.62	0.43		T	T	1.85	0.1686	0.7570	T	ENST00000449922	RHOQP2	ras homolog family member Q pseudogene 2 [Source:HGNC Symbol;Acc:HGNC:37836]	chr2	+	Multiple_Complex	131460999	131462577
TC0200009341.hg.1	3.76	4.58	0.09		F	T	-1.76	0.1183	0.6876	F	NM_080386; ENST00000321253; ENST00000409047; BC057810; OTTHUMT00000331800; OTTHUMT00000331802	TUBA3D	tubulin, alpha 3d	chr2	+	Multiple_Complex	131476007	131482934
TC0200009342.hg.1	10.5	10.31	0.82		T	T	1.14	0.6954	0.9671	T	NR_026922; ENST00000415574; ENST00000438378; hsa_circ_0056500; hsa_circ_0056501; LOC150776.bAug10; LOC150776.hAug10	LOC150776	sphingomyelin phosphodiesterase 4, neutral membrane (neutral sphingomyelinase-3) pseudogene; Salzman2013 ANNOTATED, INTERNAL, ncRNA, OVEXON best transcript NR_026922; Salzman2013 ANNOTATED, ncRNA, OVEXON best transcript NR_026922; Transcript Identified by AceView, Entrez Gene ID(s) 150776, RefSeq ID(s) NR_026922; Transcript Identified by AceView, Entrez Gene ID(s) 150776	chr2	+	Multiple_Complex	131492813	131521576
TC0200009343.hg.1	7.94	7.82	0.49		T	T	1.08	0.7800	0.9787	T	hsa_circ_0092325	LOC150776	Zhang2013 ALT_ACCEPTOR, ALT_DONOR, INTERNAL, intronic, ncRNA best transcript NR_026922	chr2	+	NonCoding	131515948	131516147
TC0200009344.hg.1	9.82	7.32	0.99		T	T	5.64	0.0425	0.4998	T	NM_001258304; NM_001258305; NM_001258306; NM_138770; ENST00000295171; ENST00000409856; ENST00000434330; ENST00000454549; ENST00000465939; ENST00000467992; ENST00000468650; ENST00000478665; BC016861; BC063387; OTTHUMT00000254570; OTTHUMT00000331850; OTTHUMT00000331851; OTTHUMT00000331853; OTTHUMT00000331854; OTTHUMT00000331855; OTTHUMT00000331856	CCDC74A	coiled-coil domain containing 74A	chr2	+	Multiple_Complex	131527675	131533666
TC0200009345.hg.1	6.21	6.63	0.41		T	T	-1.34	0.4520	0.9179	T				chr2	+	NonCoding	131543499	131553129
TC0200009346.hg.1	5.07	4.85	0.24		F	F	1.16	0.6559	0.9612	F	NR_033885; OTTHUMT00000317881	POTEKP	POTE ankyrin domain family, member K, pseudogene	chr2	+	Multiple_Complex	131591752	131628147
TC0200009347.hg.1	7.13	7.15	0.54		T	T	-1.01	0.6239	0.9564	T	uc061nwx.1	RNU6-617P	RNA, U6 small nuclear 617, pseudogene [Source:HGNC Symbol;Acc:HGNC:47580]	chr2	+	Small_RNA	131602790	131602896
TC0200009348.hg.1	5.55	6.37	0.81		F	T	-1.76	0.2336	0.8164	F	NR_108087; ENST00000431979	LINC01087	long intergenic non-protein coding RNA 1087	chr2	+	NonCoding	131637025	131649615
TC0200009349.hg.1	10.26	10.52	0.4		T	T	-1.2	0.8108	0.9826	T	C2orf27A.eAug10; hsa_circ_0056502; hsa_circ_0056503; hsa_circ_0056504; hsa_circ_0056505; hsa_circ_0056506	C2orf27A; TCONS_l2_00015489	Transcript Identified by AceView, Entrez Gene ID(s) 29798; Salzman2013 ANNOTATED, ncRNA, OVEXON best transcript TCONS_l2_00015489; Salzman2013 ALT_DONOR, downstream_end, ncRNA, OVEXON best transcript TCONS_l2_00015489; Salzman2013 ANNOTATED, INTERNAL, ncRNA, OVEXON best transcript TCONS_l2_00015489	chr2	+	NonCoding	131682496	131699869
TC0200009350.hg.1	8.58	9.22	0.4		T	T	-1.56	0.2416	0.8206	T	NM_013310; BC093716; BC112189	C2orf27A	chromosome 2 open reading frame 27A	chr2	+	Multiple_Complex	131722375	131767404
TC0200009351.hg.1	5.52	5.42	0.13		T	T	1.08	0.8445	0.9859	T				chr2	+	NonCoding	131776567	131777028
TC0200009352.hg.1	6.93	5.31	1.27		T	F	3.06	0.3739	0.8916	F	geedeebu.aAug10-unspliced	geedeebu	Transcript Identified by AceView	chr2	+	Unassigned	131784104	131785119
TC0200009353.hg.1	6.2	5.62	0.83		T	T	1.5	0.4023	0.9014	T				chr2	+	NonCoding	131795662	131800905
TC0200009354.hg.1	3.79	3.65	0.2		F	F	1.11	0.6969	0.9673	F				chr2	+	NonCoding	131823459	131829254
TC0200009355.hg.1	4.31	4.16	0.12		T	F	1.11	0.6506	0.9607	F				chr2	+	NonCoding	131830078	131835894
TC0200009356.hg.1	9.46	10.42	0.52		T	T	-1.94	0.0620	0.5663	T				chr2	+	NonCoding	131874631	131874907
TC0200009357.hg.1	6.45	5.15	0.49		F	F	2.47	0.0430	0.5015	F	ENST00000421696.2; OTTHUMT00000336348; uc061nwz.1	AJ239322.3	novel transcript	chr2	+	NonCoding	131958277	131965535
TC0200009358.hg.1	4.76	5.39	0.22		F	T	-1.54	0.2516	0.8279	F				chr2	+	NonCoding	131966964	131967571
TC0200009359.hg.1	5.86	5.62	0.59		T	T	1.18	0.6135	0.9541	T				chr2	+	NonCoding	132010024	132016978
TC0200009360.hg.1	6.71	7.08	0.24		T	T	-1.29	0.3311	0.8738	T				chr2	+	NonCoding	132038108	132038784
TC0200009361.hg.1	6.08	5.22	0.23		T	T	1.81	0.1144	0.6824	T				chr2	+	NonCoding	132071838	132073307
TC0200009362.hg.1	6.94	8.23	0.26		T	T	-2.44	0.0532	0.5401	T	ENST00000433943	AC098826.4		chr2	+	Multiple_Complex	132087289	132102564
TC0200009363.hg.1	9.99	9.92	0.32		T	T	1.05	0.6349	0.9575	T	nersweeby.aAug10-unspliced	nersweeby	Transcript Identified by AceView	chr2	+	Unassigned	132254972	132255371
TC0200009364.hg.1	12.59	13.8	0.23		T	T	-2.31	0.0602	0.5598	T				chr2	+	NonCoding	132255493	132255912
TC0200009365.hg.1	9.31	8.67	0.5		T	T	1.56	0.2777	0.8451	T	ENST00000445384	CDC27P1	cell division cycle 27 pseudogene 1 [Source:HGNC Symbol;Acc:HGNC:38091]	chr2	+	Multiple_Complex	132262328	132263042
TC0200009366.hg.1	5.23	5.34	0.34		F	T	-1.08	0.9773	0.9974	F				chr2	+	NonCoding	132267635	132276066
TC0200009367.hg.1	5.41	5.03	0.16		T	T	1.3	0.5602	0.9428	T				chr2	+	NonCoding	132278168	132278531
TC0200009368.hg.1	8.31	7.53	0.32		T	T	1.72	0.1762	0.7643	T				chr2	+	NonCoding	132278655	132281513
TC0200009369.hg.1	6.67	6.77	0.19		T	T	-1.07	0.8139	0.9830	T				chr2	+	NonCoding	132281594	132290332
TC0200009370.hg.1	4.89	4.38	0.25		F	F	1.42	0.3413	0.8780	F	NM_001304449	ZNF806	zinc finger protein 806	chr2	+	Multiple_Complex	132304786	132322736
TC0200009371.hg.1	5.65	5.19	0.72		F	T	1.37	0.3847	0.8957	F				chr2	+	NonCoding	132314753	132316518
TC0200009372.hg.1	4.8	5.64	0.07		F	F	-1.79	0.1050	0.6674	F	lawdeebu.aAug10-unspliced	lawdeebu	Transcript Identified by AceView	chr2	+	Multiple_Complex	132331310	132332871
TC0200009373.hg.1	6.48	7.11	0.38		T	T	-1.55	0.4437	0.9152	T				chr2	+	NonCoding	132335023	132338662
TC0200009374.hg.1	5.86	6.43	0.98		F	T	-1.48	0.6651	0.9626	F				chr2	+	NonCoding	132344440	132347359
TC0200009375.hg.1	7.62	7.67	1.1		T	T	-1.03	0.5090	0.9316	T	ENST00000458407	FAM201B	family with sequence similarity 201 member B [Source:HGNC Symbol;Acc:HGNC:27933]	chr2	+	Multiple_Complex	132352667	132354839
TC0200009376.hg.1	8.41	10.63	1.68		T	T	-4.64	0.0296	0.4341	T	NM_001508; ENST00000329321; ENST00000470071; ENST00000622084; BC125046; OTTHUMT00000254582; OTTHUMT00000331605	GPR39	G protein-coupled receptor 39	chr2	+	Multiple_Complex	132416574	132646596
TC0200009377.hg.1	5.36	9.14	0.86		T	T	-13.78	0.0016	0.1432	T	fawnerbo.aAug10-unspliced	fawnerbo	Transcript Identified by AceView	chr2	+	Unassigned	132438573	132438809
TC0200009378.hg.1	6.41	8.98	0.34		F	T	-5.92	0.0016	0.1431	F	mawdeebu.aAug10-unspliced	mawdeebu	Transcript Identified by AceView	chr2	+	Coding	132467006	132467400
TC0200009379.hg.1	9.16	10.4	0.26		T	T	-2.37	0.0252	0.4061	T	ENST00000363848; uc061nxn.1	RN7SKP103	RNA, 7SK small nuclear pseudogene 103 [Source:HGNC Symbol;Acc:HGNC:45827]	chr2	+	NonCoding	132523617	132523936
TC0200009380.hg.1	7.2	10.16	0.34		T	T	-7.8	0.0005	0.1004	T	uc061nxo.1	AC104405.1		chr2	+	Precursor_microRNA	132523985	132524092
TC0200009381.hg.1	7.25	10.7	0.17		T	T	-10.9	0.0002	0.0835	T	tunemo.aAug10-unspliced	tunemo	Transcript Identified by AceView	chr2	+	Coding	132532587	132533148
TC0200009382.hg.1	5.82	6.47	0.66		T	T	-1.57	0.6759	0.9643	T	bleeverbo.aAug10-unspliced	bleeverbo	Transcript Identified by AceView	chr2	+	Coding	132628051	132628403
TC0200009383.hg.1	6.42	6.56	0.35		T	T	-1.11	0.9073	0.9925	T	snarnerbo.aAug10-unspliced	snarnerbo	Transcript Identified by AceView	chr2	+	Unassigned	132634425	132634970
TC0200009384.hg.1	6.1	7.59	0.72		F	T	-2.81	0.0222	0.3885	F	ENST00000450509.1; OTTHUMT00000331957; pardeebu.aAug10; uc061nxq.1	AC010974.3; pardeebu	novel transcript; Transcript Identified by AceView	chr2	+	NonCoding	132660526	132666990
TC0200009385.hg.1	5.82	5.71	0.3		T	T	1.08	0.8319	0.9847	T				chr2	+	NonCoding	132670873	132676152
TC0200009386.hg.1	5.5	5.31	0.14		T	T	1.14	0.6136	0.9542	T				chr2	+	NonCoding	132684870	132758402
TC0200009387.hg.1	4.17	3.5	0.42		F	F	1.58	0.2356	0.8172	F				chr2	+	NonCoding	132812265	132817604
TC0200009388.hg.1	6.19	6.47	0.15		T	T	-1.22	0.5649	0.9440	T				chr2	+	NonCoding	132873262	132903165
TC0200009389.hg.1	4.14	5.2	0.19		F	F	-2.08	0.0617	0.5652	F	ENST00000424510; ENST00000424510.1; OTTHUMT00000331999; uc002ttr.4	LOC101928185; AC016909.1	uncharacterized LOC101928185; novel transcript	chr2	+	NonCoding	132915557	132931494
TC0200009390.hg.1	4.72	3.76	0.67		F	F	1.94	0.3860	0.8963	F				chr2	+	NonCoding	132943486	133024223
TC0200009391.hg.1	6.24	5.72	0.26		F	F	1.43	0.3351	0.8756	F	ENST00000623763; OTTHUMT00000474454; spufa.aAug10-unspliced; uc061nxw.1	RP11-575M22.1; spufa	novel transcript; Transcript Identified by AceView	chr2	+	Coding	133117004	133119052
TC0200009392.hg.1	5.55	5.27	0.81		F	F	1.21	0.6283	0.9570	F	romiyo.aAug10	romiyo	Transcript Identified by AceView	chr2	+	Unassigned	133161656	133172197
TC0200009393.hg.1	6.74	6.32	0.39		T	T	1.34	0.4290	0.9105	T	NR_110294; ENST00000432414; ENST00000454699; ENST00000606428; ENST00000432414.1; ENST00000454699.1; ENST00000606428.1; hsa_circ_0056516; hsa_circ_0056517; hsa_circ_0056518; OTTHUMT00000331363; OTTHUMT00000331998; OTTHUMT00000470900; spawfa.cAug10; uc032oco.2; uc061nxz.1	LOC101928161; AC010890.1; NCKAP5; spawfa	uncharacterized LOC101928161; Salzman2013 ANTISENSE, coding, INTERNAL, intronic, OVERLAPTX best transcript NM_207363; novel transcript, antisense to NCKAP5; Transcript Identified by AceView	chr2	+	NonCoding	133264968	133284762
TC0200009394.hg.1	5.19	4.79	0.5		F	F	1.32	0.2645	0.8382	F	uc061nya.1	RNU6-579P	RNA, U6 small nuclear 579, pseudogene [Source:HGNC Symbol;Acc:HGNC:47542]	chr2	+	Small_RNA	133333829	133333930
TC0200009395.hg.1	6.28	5.82	0.14		T	T	1.38	0.3932	0.8989	T				chr2	+	NonCoding	133435571	133445300
TC0200009396.hg.1	5.95	6.77	0.3		T	T	-1.76	0.1484	0.7336	T	ENST00000420184.1; OTTHUMT00000331992; uc061nyd.1	AC011243.1	novel transcript	chr2	+	NonCoding	133554315	133558227
TC0200009397.hg.1	8.41	8.09	0.7		T	T	1.24	0.5578	0.9426	T	ENST00000363838; uc061nye.1	RN7SKP93	RNA, 7SK small nuclear pseudogene 93 [Source:HGNC Symbol;Acc:HGNC:45817]	chr2	+	NonCoding	133596091	133596399
TC0200009398.hg.1	5.03	5	0.37		F	T	1.02	0.9532	0.9957	F				chr2	+	NonCoding	133603575	133614697
TC0200009400.hg.1	5.33	4.98	0.2		F	F	1.27	0.6331	0.9575	F				chr2	+	NonCoding	133854453	133856402
TC0200009401.hg.1	5.22	4.01	0.23		T	F	2.31	0.0558	0.5477	F				chr2	+	NonCoding	134028142	134032819
TC0200009402.hg.1	10.59	11.43	0.79		T	T	-1.79	0.1846	0.7734	T	NM_002410; ENST00000281923; ENST00000409645; ENST00000468758; ENST00000481801; ENST00000488365; OTTHUMT00000254584; OTTHUMT00000332271; OTTHUMT00000332272; OTTHUMT00000332273	MGAT5	mannosyl (alpha-1,6-)-glycoprotein beta-1,6-N-acetyl-glucosaminyltransferase	chr2	+	Multiple_Complex	134119983	134454621
TC0200009403.hg.1	6	6.73	0.6		T	T	-1.66	0.2870	0.8501	T	sporfa.aAug10-unspliced; sporfa.bAug10	sporfa	Transcript Identified by AceView	chr2	+	Unassigned	134125009	134126434
TC0200009404.hg.1	4.84	6.61	0.47		T	T	-3.41	0.0142	0.3284	T	NR_037450; ENST00000581102; uc021vpy.1	MIR3679	microRNA 3679	chr2	+	Precursor_microRNA	134127125	134127192
TC0200009405.hg.1	6.85	7.33	0.54		T	T	-1.39	0.5530	0.9416	T	spoynerbo.aAug10-unspliced	spoynerbo	Transcript Identified by AceView	chr2	+	Coding	134127322	134127731
TC0200009406.hg.1	5.82	7.45	0.68		F	T	-3.1	0.0367	0.4723	F	stafa.aAug10-unspliced	stafa	Transcript Identified by AceView	chr2	+	Coding	134148911	134152594
TC0200009407.hg.1	7.13	6.83	0.73		T	T	1.24	0.9734	0.9970	T	stafa.bAug10-unspliced	stafa	Transcript Identified by AceView	chr2	+	Unassigned	134153122	134153748
TC0200009408.hg.1	3.83	5.46	0.81		F	T	-3.11	0.1331	0.7118	F	spagabo.aAug10	spagabo	Transcript Identified by AceView	chr2	+	Unassigned	134159471	134162420
TC0200009409.hg.1	5.35	7.63	0.52		F	T	-4.85	0.0050	0.2192	F	swornerbo.aAug10-unspliced	swornerbo	Transcript Identified by AceView	chr2	+	Unassigned	134206403	134207586
TC0200009410.hg.1	5.49	5.63	0.23		F	F	-1.1	0.7094	0.9692	F	uc061nyi.1	RNA5SP104	5S ribosomal pseudogene 104 [Source:HGNC Symbol;Acc:HGNC:42902]	chr2	+	Ribosomal	134231195	134231312
TC0200009411.hg.1	4.46	4.38	1.01		F	F	1.06	0.7378	0.9734	F	fleedeebu.aAug10-unspliced	fleedeebu	Transcript Identified by AceView	chr2	+	Coding	134281312	134282991
TC0200009412.hg.1	5.27	5.03	0.44		F	T	1.19	0.7677	0.9771	F	karnerbo.aAug10-unspliced	karnerbo	Transcript Identified by AceView	chr2	+	Unassigned	134355888	134357885
TC0200009413.hg.1	4.34	4.91	0.23		F	F	-1.49	0.1882	0.7765	F	klardeebu.aAug10-unspliced	klardeebu	Transcript Identified by AceView	chr2	+	Unassigned	134371289	134372457
TC0200009414.hg.1	5.81	7.22	0.51		F	T	-2.67	0.0415	0.4948	F	hotori.aAug10-unspliced	hotori	Transcript Identified by AceView	chr2	+	Unassigned	134433683	134439724
TC0200009415.hg.1	5.77	6.03	0.99		T	T	-1.19	0.7583	0.9760	T				chr2	+	NonCoding	134492062	134497173
TC0200009416.hg.1	5.57	5.8	0.26		T	F	-1.17	0.6315	0.9573	F	shorstuby.aAug10	shorstuby	Transcript Identified by AceView	chr2	+	Coding	134582229	134583374
TC0200009417.hg.1	6.92	7.46	0.86		T	T	-1.45	0.9537	0.9957	T	skordeebu.aAug10-unspliced	skordeebu	Transcript Identified by AceView	chr2	+	Unassigned	134598423	134599017
TC0200009418.hg.1	4.17	3.62	0.57		F	F	1.47	0.4208	0.9069	F				chr2	+	NonCoding	134662637	134670957
TC0200009419.hg.1	3.99	4	0.01		F	F	-1.01	0.9724	0.9970	F				chr2	+	NonCoding	134717695	134723408
TC0200009420.hg.1	6.23	5.62	0.3		T	T	1.53	0.3811	0.8947	T				chr2	+	NonCoding	134773461	134791710
TC0200009421.hg.1	6.18	5.73	0.7		T	T	1.36	0.6085	0.9528	T	ENST00000452925	VDAC2P4	voltage-dependent anion channel 2 pseudogene 4 [Source:HGNC Symbol;Acc:HGNC:51932]	chr2	+	Multiple_Complex	134797169	134797879
TC0200009422.hg.1	6.01	6.12	0.51		T	T	-1.08	0.9478	0.9956	T	LOC100288088.aAug10-unspliced	LOC100288088	Transcript Identified by AceView, Entrez Gene ID(s) 100288088	chr2	+	Unassigned	134807230	134807650
TC0200009423.hg.1	5.57	5.39	0.76		F	F	1.13	0.8790	0.9891	F	ENST00000416042	AC110620.1		chr2	+	Multiple_Complex	134816362	134816589
TC0200009424.hg.1	7.88	7.86	0.09		T	T	1.02	0.9729	0.9970	T	NM_001307983; NM_138326; ENST00000356140; ENST00000392928; ENST00000485893; ENST00000498093; BC016018; BC107420; OTTHUMT00000254627; OTTHUMT00000254628; OTTHUMT00000312868; OTTHUMT00000337380	ACMSD	aminocarboxymuconate semialdehyde decarboxylase	chr2	+	Multiple_Complex	134838547	134902034
TC0200009425.hg.1	5.12	5.2	0.54		F	F	-1.06	0.5198	0.9336	F	NR_049856; ENST00000577826	MIR5590	microRNA 5590	chr2	+	Precursor_microRNA	134857820	134857873
TC0200009426.hg.1	5.39	3.66	0.64		F	F	3.33	0.0282	0.4276	F	swofa.aAug10-unspliced	swofa	Transcript Identified by AceView	chr2	+	Coding	134902410	134902848
TC0200009427.hg.1	4.52	5.3	0.03		F	F	-1.72	0.1311	0.7086	F				chr2	+	NonCoding	134905701	134906516
TC0200009428.hg.1	12.77	13.22	0.14		T	T	-1.36	0.4574	0.9194	T	NM_001241; NM_058241; NR_037649; ENST00000264157; ENST00000295238; ENST00000417175; ENST00000419781; ENST00000438691; ENST00000446247; ENST00000452521; ENST00000452839; ENST00000464932; ENST00000475094; BC114366; OTTHUMT00000254629; OTTHUMT00000254630; OTTHUMT00000337521; OTTHUMT00000337522; OTTHUMT00000337523; OTTHUMT00000337524; OTTHUMT00000337525; OTTHUMT00000337526; OTTHUMT00000337527; OTTHUMT00000337528	CCNT2	cyclin T2	chr2	+	Multiple_Complex	134918235	134959345
TC0200009429.hg.1	7.24	7.54	0.49		T	T	-1.23	0.6441	0.9595	T	koklee.aAug10-unspliced	koklee	Transcript Identified by AceView	chr2	+	Unassigned	134949394	134950288
TC0200009430.hg.1	5.07	4.39	0.17		F	T	1.61	0.1657	0.7543	F				chr2	+	NonCoding	134975808	135003123
TC0200009431.hg.1	11.82	11.73	0.73		T	T	1.07	0.9889	0.9988	T	NM_001172435; NM_012233; ENST00000264158; ENST00000425393; ENST00000442034; ENST00000487003; ENST00000489858; ENST00000497080; ENST00000539493; BC146809; OTTHUMT00000337514; OTTHUMT00000337515; OTTHUMT00000337516; OTTHUMT00000337517; OTTHUMT00000337519; OTTHUMT00000337520; uc010fnh.1	RAB3GAP1	RAB3 GTPase activating protein subunit 1 (catalytic)	chr2	+	Multiple_Complex	135052265	135176394
TC0200009432.hg.1	6.94	9.09	1.26		F	T	-4.42	0.0231	0.3942	F	snawdeebu.aAug10-unspliced	snawdeebu	Transcript Identified by AceView	chr2	+	Unassigned	135060541	135062808
TC0200009433.hg.1	4.22	8.45	1.2		F	T	-18.83	0.0056	0.2274	F	gorgabo.aAug10-unspliced	gorgabo	Transcript Identified by AceView	chr2	+	Coding	135063478	135064677
TC0200009434.hg.1	7.84	11.15	0.38		T	T	-9.93	0.0006	0.1098	T	spadeebu.aAug10-unspliced	spadeebu	Transcript Identified by AceView	chr2	+	Unassigned	135066944	135069865
TC0200009435.hg.1	4.95	5.87	0.46		F	T	-1.89	0.1290	0.7047	F	dargybo.aAug10-unspliced	dargybo	Transcript Identified by AceView	chr2	+	Coding	135104108	135105193
TC0200009436.hg.1	8.73	9.54	0.53		T	T	-1.75	0.2262	0.8108	T	uc061nzg.1	SNORA40	Small nucleolar RNA SNORA40 [Source:RFAM;Acc:RF00561]	chr2	+	Small_RNA	135136628	135136755
TC0200009437.hg.1	6.53	8.41	0.57		F	T	-3.69	0.0072	0.2514	F	kerklee.aAug10-unspliced	kerklee	Transcript Identified by AceView	chr2	+	Unassigned	135154027	135155888
TC0200009438.hg.1	5.16	5.4	0.23		F	T	-1.18	0.6598	0.9618	F				chr2	+	NonCoding	135184453	135186440
TC0200009439.hg.1	6.62	7.05	0.21		T	T	-1.35	0.4277	0.9100	T				chr2	+	NonCoding	135194191	135196054
TC0200009440.hg.1	14.88	14.29	0.38		T	T	1.51	0.2693	0.8405	T	NM_001282798; NM_001282799; NM_001282800; NM_015361; ENST00000264160; ENST00000409478; ENST00000409606; ENST00000410054; ENST00000425804; ENST00000429703; ENST00000436436; ENST00000438014; ENST00000441871; ENST00000443537; ENST00000445855; ENST00000456040; ENST00000463230; ENST00000480793; ENST00000483021; ENST00000483065; ENST00000486532; ENST00000487294; ENST00000488035; ENST00000628915; BC041093; OTTHUMT00000254659; OTTHUMT00000331544; OTTHUMT00000331545; OTTHUMT00000331546; OTTHUMT00000331717; OTTHUMT00000331718; OTTHUMT00000331719; OTTHUMT00000331720; OTTHUMT00000331721; OTTHUMT00000331722; OTTHUMT00000331723; OTTHUMT00000331724; OTTHUMT00000331725; OTTHUMT00000331726; OTTHUMT00000331727; OTTHUMT00000331728; OTTHUMT00000331729; OTTHUMT00000331730; OTTHUMT00000331731	R3HDM1	R3H domain containing 1	chr2	+	Multiple_Complex	135531455	135725270
TC0200009441.hg.1	7.03	7.64	0.8		T	T	-1.52	0.3123	0.8654	T	byfy.aAug10-unspliced	byfy	Transcript Identified by AceView	chr2	+	Unassigned	135595448	135596587
TC0200009442.hg.1	4.95	6.46	0.66		F	T	-2.87	0.0410	0.4933	F	faderbu.aAug10-unspliced	faderbu	Transcript Identified by AceView	chr2	+	Unassigned	135629417	135631418
TC0200009443.hg.1	8.19	8.95	0.36		T	T	-1.7	0.0997	0.6584	T	R3HDM1.vcAug10-unspliced	R3HDM1	Transcript Identified by AceView, Entrez Gene ID(s) 23518	chr2	+	Unassigned	135640728	135641306
TC0200009444.hg.1	4.73	5.52	0.53		F	T	-1.73	0.1283	0.7039	F	NR_029672	MIR128-1	microRNA 128-1	chr2	+	Multiple_Complex	135665383	135665493
TC0200009445.hg.1	7.02	6.91	0.56		T	T	1.07	0.7248	0.9711	T	gawderbu.aAug10-unspliced	gawderbu	Transcript Identified by AceView	chr2	+	Unassigned	135693098	135694002
TC0200009446.hg.1	5.65	5.87	0.78		F	T	-1.17	0.7272	0.9716	F				chr2	+	NonCoding	135732541	135736963
TC0200009447.hg.1	15.41	14.63	0.18		T	T	1.72	0.1383	0.7198	T	NM_014607; ENST00000272638; ENST00000415164; ENST00000416538; ENST00000426921; ENST00000467065; ENST00000470687; ENST00000471246; ENST00000490163; BC035594; OTTHUMT00000331696; OTTHUMT00000331697; OTTHUMT00000331698; OTTHUMT00000331699; OTTHUMT00000331700; OTTHUMT00000331701; OTTHUMT00000331702; OTTHUMT00000331703	UBXN4	UBX domain protein 4	chr2	+	Multiple_Complex	135741619	135785063
TC0200009448.hg.1	6.03	6.44	0.44		T	T	-1.33	0.4763	0.9233	T				chr2	+	NonCoding	135794362	135794983
TC0200009449.hg.1	4.87	4.76	0.24		T	T	1.08	0.9279	0.9941	T	NR_045486; ENST00000437007; ENST00000437007.1; OTTHUMT00000331711; uc002tuv.1	LOC100507600; AC011893.3	uncharacterized LOC100507600; novel transcript	chr2	+	NonCoding	135820191	135823087
TC0200009450.hg.1	4.94	4.96	0.45		F	F	-1.02	0.7623	0.9766	F				chr2	+	NonCoding	135903612	135904292
TC0200009451.hg.1	4.98	6.3	0.73		T	T	-2.5	0.2046	0.7921	T				chr2	+	NonCoding	135904296	135905716
TC0200009452.hg.1	4.78	4.37	0.53		F	T	1.33	0.5259	0.9349	F	NR_110199; NR_110200	DARS-AS1	DARS antisense RNA 1	chr2	+	Multiple_Complex	135985176	136022593
TC0200009453.hg.1	5.28	5.25	0.48		F	F	1.02	0.5944	0.9504	F	ENST00000448672.1; OTTHUMT00000331712; uc061ocf.1	AC068492.1	putative novel transcript	chr2	+	NonCoding	136077892	136078513
TC0200009454.hg.1	6.73	5.87	0.92		T	F	1.81	0.2483	0.8250	F				chr2	+	NonCoding	136088656	136111710
TC0200009455.hg.1	5.38	5.97	0.55		F	T	-1.51	0.3389	0.8770	F				chr2	+	NonCoding	136118593	136119848
TC0200009456.hg.1	4.49	5	0.24		F	F	-1.43	0.2190	0.8046	F	ENST00000624070; nygybo.aAug10-unspliced; OTTHUMT00000431638; uc061och.1	RP11-1193F23.1; nygybo	Transcript Identified by AceView; TEC	chr2	+	Multiple_Complex	136230753	136233245
TC0200009457.hg.1	6.15	5.99	1.02		T	T	1.11	0.3818	0.8950	T				chr2	+	NonCoding	136288016	136313930
TC0200009458.hg.1	5.55	4.82	0.66		T	T	1.65	0.1313	0.7089	T	noygybo.aAug10	noygybo	Transcript Identified by AceView	chr2	+	Unassigned	136353759	136622508
TC0200009459.hg.1	5.32	4.52	0.15		F	F	1.73	0.1558	0.7414	F	ENST00000516167	RN7SKP141	RNA, 7SK small nuclear pseudogene 141 [Source:HGNC Symbol;Acc:HGNC:45865]	chr2	+	NonCoding	136390332	136390669
TC0200009460.hg.1	6.19	6.39	0.31		T	T	-1.15	0.8591	0.9870	T				chr2	+	NonCoding	136399924	136411214
TC0200009461.hg.1	5.63	5.47	0.79		F	T	1.12	0.3931	0.8989	F				chr2	+	NonCoding	136445222	136455271
TC0200009462.hg.1	4.13	4.74	0.45		F	F	-1.52	0.4070	0.9031	F	uc061oci.1	AC010146.2		chr2	+	Precursor_microRNA	136544371	136544480
TC0200009463.hg.1	5.81	4.46	0.4		T	F	2.55	0.0410	0.4933	F	ENST00000414479	SMC4P1	structural maintenance of chromosomes 4 pseudogene 1 [Source:HGNC Symbol;Acc:HGNC:51919]	chr2	+	Multiple_Complex	136544712	136545542
TC0200009464.hg.1	6.21	5.98	0.04		T	T	1.18	0.6353	0.9576	T	ENST00000272643; ENST00000409968; ENST00000413152; ENST00000472720; ENST00000480352; ENST00000485379; OTTHUMT00000331769; OTTHUMT00000331793; OTTHUMT00000331794; OTTHUMT00000331795	THSD7B	thrombospondin type 1 domain containing 7B	chr2	+	Multiple_Complex	136765545	137677717
TC0200009465.hg.1	4.44	4.64	0.48		F	F	-1.15	0.7370	0.9731	F	dofy.aAug10	dofy	Transcript Identified by AceView	chr2	+	Unassigned	137493538	137494020
TC0200009466.hg.1	6.78	6.7	1.31		F	T	1.06	0.8235	0.9836	F	ENST00000410462; uc061ocp.1	Y_RNA	Y RNA [Source:RFAM;Acc:RF00019]	chr2	+	NonCoding	137715332	137715441
TC0200009467.hg.1	6.16	6.1	0.29		F	F	1.04	0.9845	0.9980	F				chr2	+	NonCoding	137729339	137802847
TC0200009468.hg.1	4.99	4.63	0.56		F	F	1.29	0.8952	0.9911	F				chr2	+	NonCoding	137818354	137822375
TC0200009469.hg.1	4.44	5.64	0.39		F	F	-2.29	0.0300	0.4368	F				chr2	+	NonCoding	137898735	137902185
TC0200009470.hg.1	8.4	9.58	0.38		T	T	-2.28	0.0496	0.5277	T	NM_001024074; NM_001024075; NM_006895; ENST00000280096; ENST00000280097; ENST00000329366; ENST00000410115; ENST00000467390; ENST00000475675; ENST00000480534; ENST00000485653; BC020677; OTTHUMT00000254673; OTTHUMT00000331843; OTTHUMT00000331844; OTTHUMT00000331845; OTTHUMT00000331846; OTTHUMT00000331847; OTTHUMT00000331848; OTTHUMT00000353705	HNMT	histamine N-methyltransferase	chr2	+	Multiple_Complex	137964020	138016364
TC0200009471.hg.1	6.17	6.26	0.66		F	F	-1.07	0.9162	0.9931	F	smarsweeby.aAug10-unspliced	smarsweeby	Transcript Identified by AceView	chr2	+	Unassigned	137981756	137982457
TC0200009472.hg.1	4.13	6.51	1.1		F	T	-5.21	0.0327	0.4510	F	smarsweeby.cAug10-unspliced	smarsweeby	Transcript Identified by AceView	chr2	+	Unassigned	137982572	137983020
TC0200009473.hg.1	5.7	5.99	0.19		F	F	-1.22	0.5083	0.9315	F	smarsweeby.bAug10-unspliced	smarsweeby	Transcript Identified by AceView	chr2	+	Unassigned	137984648	137985202
TC0200009474.hg.1	3.86	5.32	1.07		F	T	-2.75	0.2464	0.8242	F	rogybo.aAug10-unspliced	rogybo	Transcript Identified by AceView	chr2	+	Coding	137992509	137993476
TC0200009475.hg.1	6.86	7.35	0.58		T	T	-1.4	0.2053	0.7929	T	snosweeby.aAug10-unspliced	snosweeby	Transcript Identified by AceView	chr2	+	Coding	137995375	137996334
TC0200009476.hg.1	6.29	6.13	0.46		F	T	1.12	0.8067	0.9823	F	ENST00000446520; ENST00000446520.1; OTTHUMT00000331839; uc061ocv.1	LOC105373635; AC069394.1	uncharacterized LOC105373635; putative novel transcript	chr2	+	NonCoding	138101884	138105905
TC0200009477.hg.1	4.21	5.13	0.55		F	F	-1.89	0.3257	0.8717	F				chr2	+	NonCoding	138187126	138190402
TC0200009478.hg.1	4.23	4.3	0.48		F	F	-1.05	0.7321	0.9722	F				chr2	+	NonCoding	138273657	138274332
TC0200009479.hg.1	12.87	12.51	0.05		T	T	1.29	0.4223	0.9078	T	ENST00000429515	AC097523.1		chr2	+	Multiple_Complex	138278574	138279210
TC0200009480.hg.1	7.64	8.2	0.57		T	T	-1.48	0.6956	0.9671	T	ENST00000435551	AC097523.3		chr2	+	Multiple_Complex	138307319	138307970
TC0200009481.hg.1	5.87	4.93	0.56		F	F	1.92	0.3239	0.8707	F				chr2	+	NonCoding	138320980	138329637
TC0200009482.hg.1	5.74	5.7	0.18		T	T	1.03	0.9138	0.9930	T				chr2	+	NonCoding	138356476	138361603
TC0200009483.hg.1	4.49	4.08	0.42		F	F	1.33	0.2594	0.8346	F				chr2	+	NonCoding	138455192	138456411
TC0200009484.hg.1	7.84	8.11	0.21		T	T	-1.21	0.5887	0.9493	T				chr2	+	NonCoding	138459333	138459680
TC0200009485.hg.1	5.23	5.62	0.44		T	T	-1.31	0.4999	0.9292	T	ENST00000412593.1; OTTHUMT00000331840; uc061ocy.1	AC114763.1	novel transcript	chr2	+	NonCoding	138462418	138474776
TC0200009486.hg.1	5.43	5.1	0.15		F	T	1.26	0.3947	0.8998	F				chr2	+	NonCoding	138490834	138500822
TC0200009487.hg.1	11.21	10.33	0.61		T	T	1.84	0.3138	0.8661	T	NM_001001664; ENST00000280098; ENST00000420679; ENST00000430968; ENST00000467775; BC071613; OTTHUMT00000331897; OTTHUMT00000331898; OTTHUMT00000331899; OTTHUMT00000331900	SPOPL	speckle-type POZ protein-like	chr2	+	Multiple_Complex	138501780	138574458
TC0200009488.hg.1	5.36	7.39	0.46		T	T	-4.08	0.0146	0.3305	T				chr2	+	NonCoding	138581938	138589255
TC0200009489.hg.1	5.02	4.85	0.72		F	F	1.12	0.7963	0.9809	F	norklee.cAug10-unspliced	norklee	Transcript Identified by AceView	chr2	+	Unassigned	138601635	138602099
TC0200009490.hg.1	5.75	6.24	0.88		T	T	-1.4	0.4964	0.9282	T	ENST00000453636.1; OTTHUMT00000331892; uc061odf.1	AC092620.3	putative novel transcript	chr2	+	NonCoding	138604510	138613167
TC0200009491.hg.1	6.19	7.1	0.33		F	T	-1.88	0.1113	0.6772	F				chr2	+	NonCoding	138607114	138608858
TC0200009492.hg.1	3.95	4.2	1		F	F	-1.19	0.6966	0.9673	F				chr2	+	NonCoding	138666213	138681135
TC0200009493.hg.1	6.02	6.23	0.45		F	F	-1.16	0.4146	0.9055	F				chr2	+	NonCoding	138718588	138722937
TC0200009494.hg.1	3.77	3.92	0.44		F	F	-1.11	0.7735	0.9777	F				chr2	+	NonCoding	138818921	138829210
TC0200009495.hg.1	5.53	5.19	0.67		T	T	1.26	0.6645	0.9624	T	NR_033658	YY1P2	YY1 transcription factor pseudogene 2	chr2	+	Multiple_Complex	138897151	138899174
TC0200009496.hg.1	6.45	7.14	0.33		T	T	-1.61	0.3573	0.8856	T				chr2	+	NonCoding	138917031	139044809
TC0200009497.hg.1	6.12	6.51	0.47		T	T	-1.31	0.5126	0.9321	T				chr2	+	NonCoding	138991716	138992879
TC0200009498.hg.1	6.12	6.26	0.47		T	F	-1.1	0.8463	0.9861	F				chr2	+	NonCoding	139031938	139034965
TC0200009499.hg.1	4.94	4.67	0.62		F	F	1.2	0.6698	0.9632	F				chr2	+	NonCoding	139082635	139095617
TC0200009500.hg.1	6.61	6.15	0.88		T	T	1.38	0.9738	0.9970	T				chr2	+	NonCoding	139186245	139194217
TC0200009501.hg.1	4.37	5.47	0.38		F	T	-2.14	0.1350	0.7148	F				chr2	+	NonCoding	139259939	139263979
TC0200009502.hg.1	3.55	3.57	0.14		F	F	-1.02	0.9492	0.9956	F	ENST00000429008.1; OTTHUMT00000331960; uc061odh.1	AC062021.1	putative novel transcript	chr2	+	NonCoding	139366164	139379147
TC0200009503.hg.1	3.67	3.75	0.55		F	F	-1.06	0.6976	0.9673	F	ENST00000421326.1; OTTHUMT00000331961; parklee.aAug10; uc061odi.1	AC016710.1; parklee	putative novel transcript; Transcript Identified by AceView	chr2	+	NonCoding	139469773	139477757
TC0200009504.hg.1	5.09	5.13	0.53		T	F	-1.02	0.9331	0.9945	F	uc061odj.1	SNORA72	Small nucleolar RNA SNORA72 [Source:RFAM;Acc:RF00139]	chr2	+	Small_RNA	139511424	139511555
TC0200009505.hg.1	3.83	3.55	0.12		F	F	1.21	0.6009	0.9516	F	ENST00000434310	MRPS18BP2	mitochondrial ribosomal protein S18B pseudogene 2 [Source:HGNC Symbol;Acc:HGNC:29742]	chr2	+	Multiple_Complex	139668547	139669305
TC0200009506.hg.1	4.95	4.76	1.05		F	F	1.14	0.9244	0.9939	F				chr2	+	NonCoding	139766127	139767585
TC0200009507.hg.1	7.03	7	0.63		F	T	1.02	0.9563	0.9957	F	uc061odl.1	AC078851.2		chr2	+	Precursor_microRNA	139826692	139826781
TC0200009508.hg.1	5.6	5.6	0.22		F	T	1	0.8532	0.9864	F				chr2	+	NonCoding	139835284	139871383
TC0200009509.hg.1	4.43	5.11	0.7		F	F	-1.61	0.1318	0.7093	F				chr2	+	NonCoding	139860091	139862081
TC0200009510.hg.1	5.67	4.3	0.61		F	F	2.58	0.0582	0.5552	F				chr2	+	NonCoding	139889191	139903395
TC0200009511.hg.1	3.57	4.19	0.14		F	F	-1.53	0.2331	0.8162	F				chr2	+	NonCoding	139910986	139912518
TC0200009512.hg.1	4.76	4.27	0.67		F	F	1.4	0.2048	0.7925	F				chr2	+	NonCoding	139923985	139958973
TC0200009513.hg.1	5.31	4.33	0.39		F	F	1.98	0.1419	0.7246	F	ENST00000489055; uc061odm.1	RN7SL283P	RNA, 7SL, cytoplasmic 283, pseudogene [Source:HGNC Symbol;Acc:HGNC:46299]	chr2	+	NonCoding	139982684	139982986
TC0200009514.hg.1	5.67	5.2	1.11		T	F	1.39	0.5773	0.9468	F	flykerbo.aAug10	flykerbo	Transcript Identified by AceView	chr2	+	NonCoding	139991035	140167817
TC0200009515.hg.1	5.5	5.69	0.31		T	T	-1.14	0.6977	0.9673	T				chr2	+	NonCoding	140222767	140393293
TC0200009516.hg.1	7.8	6.22	0.67		T	T	2.99	0.0982	0.6555	T	porklee.aAug10	porklee	Transcript Identified by AceView	chr2	+	NonCoding	140712077	140783000
TC0200009517.hg.1	4.34	5.11	0.52		F	F	-1.71	0.4319	0.9113	F				chr2	+	NonCoding	140842269	140886214
TC0200009518.hg.1	4.82	5.23	0.36		F	T	-1.33	0.4229	0.9078	F	ENST00000417035	AC010740.1		chr2	+	Multiple_Complex	140898423	140899106
TC0200009519.hg.1	5.14	4.96	0.65		F	F	1.14	0.7737	0.9777	F	ENST00000365022	Y_RNA	Y RNA [Source:RFAM;Acc:RF00019]	chr2	+	NonCoding	140992543	140992659
TC0200009520.hg.1	6.87	6.69	0.14		T	T	1.13	0.8433	0.9858	T				chr2	+	NonCoding	141009442	141068914
TC0200009521.hg.1	7.13	6.47	0.79		T	T	1.57	0.2869	0.8500	T				chr2	+	NonCoding	141518054	141521743
TC0200009523.hg.1	9.99	10.66	0.42		T	T	-1.59	0.1414	0.7240	T	uc061odv.1	AC012353.1		chr2	+	Precursor_microRNA	141638844	141638963
TC0200009524.hg.1	5.05	4.64	0.19		F	F	1.33	0.4816	0.9249	F				chr2	+	NonCoding	141865590	141943467
TC0200009525.hg.1	11.3	12.45	0.9		T	T	-2.22	0.1977	0.7856	T	uc061odx.1	AC012003.1		chr2	+	Precursor_microRNA	141997377	141997487
TC0200009526.hg.1	7.01	7.95	1.31		T	T	-1.93	0.8396	0.9855	T				chr2	+	NonCoding	142123916	142130694
TC0200009527.hg.1	4.88	4.28	0.69		F	F	1.52	0.3627	0.8877	F				chr2	+	NonCoding	142186176	142196695
TC0200009528.hg.1	6.02	5.81	0.29		T	T	1.16	0.6273	0.9569	T				chr2	+	NonCoding	142254352	142319883
TC0200009529.hg.1	6.18	5.91	0.14		T	T	1.2	0.7059	0.9686	T				chr2	+	NonCoding	142339847	142344374
TC0200009530.hg.1	6.16	5.96	0.07		T	F	1.15	0.6710	0.9635	F				chr2	+	NonCoding	142441645	142472046
TC0200009531.hg.1	6.59	5.65	0.32		F	F	1.93	0.0898	0.6384	F	ENST00000415815	AC092578.1		chr2	+	Multiple_Complex	142543418	142543975
TC0200009532.hg.1	5.64	5.3	0.66		F	F	1.27	0.2830	0.8483	F				chr2	+	NonCoding	142551514	142554376
TC0200009533.hg.1	4.97	5.34	0.48		F	F	-1.29	0.5084	0.9315	F				chr2	+	NonCoding	142562347	142699017
TC0200009534.hg.1	5.04	5.73	0.6		F	F	-1.62	0.5715	0.9451	F	chola.aAug10-unspliced	chola	Transcript Identified by AceView	chr2	+	Coding	142650594	142651183
TC0200009535.hg.1	5.38	5.44	0.4		T	T	-1.04	0.9804	0.9978	T				chr2	+	NonCoding	142742064	142749747
TC0200009536.hg.1	4.45	4.46	0.42		F	F	-1.01	0.9733	0.9970	F	ENST00000428909	AC013444.1		chr2	+	Multiple_Complex	142854095	142855998
TC0200009537.hg.1	6.13	4.96	0.18		T	F	2.25	0.0319	0.4476	F	NM_001032998; NM_001199241; NM_003937; ENST00000264170; ENST00000375773; ENST00000409512; ENST00000410015; ENST00000424385; ENST00000460143; ENST00000612147; ENST00000613664; ENST00000621320; BC000879; OTTHUMT00000254772; OTTHUMT00000332170; OTTHUMT00000332171; OTTHUMT00000332172; OTTHUMT00000332173; OTTHUMT00000332174; OTTHUMT00000476320; OTTHUMT00000476321; OTTHUMT00000476322	KYNU	kynureninase	chr2	+	Multiple_Complex	142877498	143055832
TC0200009538.hg.1	4.44	4.06	0.44		F	F	1.31	0.8049	0.9820	F	sleederbu.aAug10-unspliced	sleederbu	Transcript Identified by AceView	chr2	+	Unassigned	142939665	142942160
TC0200009539.hg.1	5.78	4.6	1.05		F	F	2.27	0.2692	0.8404	F	NM_018460; ENST00000295095; ENST00000409869; ENST00000419455; ENST00000460776; ENST00000469117; ENST00000474474; ENST00000548242; ENST00000548800; ENST00000548929; ENST00000549060; ENST00000549436; ENST00000552289; ENST00000552641; BC016701; BC038976; OTTHUMT00000254793; OTTHUMT00000332175; OTTHUMT00000332228; OTTHUMT00000332229; OTTHUMT00000332230; OTTHUMT00000332231; OTTHUMT00000406122; OTTHUMT00000406123; OTTHUMT00000406124; OTTHUMT00000406125; OTTHUMT00000406126; OTTHUMT00000406127; OTTHUMT00000406128	ARHGAP15	Rho GTPase activating protein 15	chr2	+	Multiple_Complex	143091362	143768352
TC0200009540.hg.1	5.67	6.4	0.45		F	F	-1.67	0.1894	0.7774	F	ENST00000431890	MTND6P11	mitochondrially encoded NADH:ubiquinone oxidoreductase core subunit 6 pseudogene 11 [Source:HGNC Symbol;Acc:HGNC:39474]	chr2	+	Multiple_Complex	143094233	143094715
TC0200009541.hg.1	6.27	5.86	1.33		F	T	1.34	0.3352	0.8756	F	flygybo.aAug10-unspliced	flygybo	Transcript Identified by AceView	chr2	+	Coding	143204762	143205255
TC0200009542.hg.1	5.07	4.51	0.49		F	F	1.48	0.1741	0.7627	F	hsa_circ_0001071	ARHGAP15	Memczak2013 ALT_ACCEPTOR, ALT_DONOR, coding, INTERNAL, intronic best transcript NM_018460	chr2	+	NonCoding	143246351	143246548
TC0200009543.hg.1	5.4	7.37	0.5		F	T	-3.92	0.0198	0.3713	F	wahera.aAug10-unspliced	wahera	Transcript Identified by AceView	chr2	+	Coding	143325817	143330094
TC0200009544.hg.1	5.96	5.64	0.15		T	F	1.24	0.5217	0.9339	F	hemeyo.aAug10-unspliced	hemeyo	Transcript Identified by AceView	chr2	+	Coding	143507628	143510018
TC0200009545.hg.1	5.13	4.81	0.55		F	F	1.25	0.9913	0.9991	F				chr2	+	NonCoding	143515937	143536069
TC0200009546.hg.1	8.8	10.65	0.57		T	T	-3.61	0.0151	0.3336	T	florgybo.aAug10-unspliced	florgybo	Transcript Identified by AceView	chr2	+	Coding	143542154	143542666
TC0200009547.hg.1	4.33	4.47	0.23		F	F	-1.1	0.9327	0.9944	F	stoglor.aAug10-unspliced	stoglor	Transcript Identified by AceView	chr2	+	Unassigned	143545008	143545553
TC0200009548.hg.1	6.56	5.48	0.19		T	F	2.11	0.0414	0.4940	F	ENST00000473426; OTTHUMT00000332232	ARHGAP15	Rho GTPase activating protein 15	chr2	+	NonCoding	143601517	143608759
TC0200009549.hg.1	4.05	4.6	0.31		F	F	-1.46	0.2988	0.8579	F	ENST00000426716.1; OTTHUMT00000332234; smarkeebo.aAug10; uc061off.1	AC079584.2; smarkeebo	novel transcript; Transcript Identified by AceView	chr2	+	NonCoding	143799467	143819599
TC0200009550.hg.1	4.07	4.26	0.68		F	F	-1.14	0.6870	0.9662	F				chr2	+	NonCoding	143874020	143880546
TC0200009551.hg.1	6.58	6.01	0.73		T	T	1.48	0.1722	0.7609	T	ENST00000363417; uc061ofg.1	Y_RNA	Y RNA [Source:RFAM;Acc:RF00019]	chr2	+	NonCoding	143897263	143897361
TC0200009552.hg.1	6.39	5.84	0.18		T	T	1.47	0.2782	0.8453	T	NR_110237; ENST00000422799; ENST00000422799.1; OTTHUMT00000332780; uc032oem.2	LOC101928386; AC016910.1	uncharacterized LOC101928386; novel transcript	chr2	+	NonCoding	143937067	143964156
TC0200009553.hg.1	4.22	3.78	0.63		F	F	1.37	0.5162	0.9329	F	choyla.aAug10-unspliced	choyla	Transcript Identified by AceView	chr2	+	Coding	144320318	144320819
TC0200009554.hg.1	5.07	4.43	0.52		F	F	1.57	0.2728	0.8423	F				chr2	+	NonCoding	144349887	144498565
TC0200009555.hg.1	6.07	6.31	0.56		F	F	-1.18	0.5899	0.9497	F				chr2	+	NonCoding	144384248	144387297
TC0200009556.hg.1	5.89	7.2	0.7		T	T	-2.47	0.1072	0.6708	T				chr2	+	NonCoding	144412234	144426944
TC0200009557.hg.1	6.29	5.8	0.39		T	T	1.41	0.5942	0.9504	T	seyklaw.aAug10-unspliced	seyklaw	Transcript Identified by AceView	chr2	+	Unassigned	144438842	144439479
TC0200009558.hg.1	16.86	17.41	0.16		T	T	-1.46	0.3197	0.8687	T				chr2	+	NonCoding	144450668	144450978
TC0200009559.hg.1	4.81	4.76	0.3		F	F	1.03	0.9090	0.9925	F				chr2	+	NonCoding	144465289	144465727
TC0200009560.hg.1	5.46	7.03	0.53		F	T	-2.96	0.0614	0.5642	F	fornorbo.aAug10-unspliced	fornorbo	Transcript Identified by AceView	chr2	+	Coding	144474200	144474621
TC0200009561.hg.1	6.05	6.54	0.34		T	T	-1.4	0.3721	0.8910	T				chr2	+	NonCoding	144481754	144483989
TC0200009562.hg.1	5.81	5.53	0.63		F	T	1.22	0.9022	0.9918	F				chr2	+	NonCoding	144490651	144502237
TC0200009563.hg.1	4.9	4.65	0.14		F	F	1.19	0.6387	0.9581	F	soklaw.aAug10-unspliced	soklaw	Transcript Identified by AceView	chr2	+	Coding	144494265	144497223
TC0200009564.hg.1	6.67	6.37	0.52		T	T	1.23	0.8474	0.9861	T	NR_040248; ENST00000421083; ENST00000427278; ENST00000428623; ENST00000595109; ENST00000595449; ENST00000602006; ENST00000608361; ENST00000609376; ENST00000609819; ENST00000609842; ENST00000610265; ENST00000610937; ENST00000610947	ZEB2-AS1	ZEB2 antisense RNA 1	chr2	+	Multiple_Complex	144518097	144521491
TC0200009565.hg.1	5	4.77	0.77		F	F	1.17	0.7373	0.9733	F	NR_110570	LINC01412	long intergenic non-protein coding RNA 1412	chr2	+	NonCoding	144521789	144579434
TC0200009566.hg.1	5.88	5.35	0.69		F	F	1.45	0.5650	0.9440	F				chr2	+	NonCoding	144627092	144631126
TC0200009568.hg.1	5.7	5.61	0.48		F	F	1.06	0.7475	0.9748	F	ENST00000610517	VIS1	Viral integration site 1 [Source:RFAM;Acc:RF01992]	chr2	+	NonCoding	144699377	144707872
TC0200009569.hg.1	4.96	4.96	0.02		F	F	-1	0.9942	0.9995	F	dawgloy.aAug10-unspliced	dawgloy	Transcript Identified by AceView	chr2	+	Unassigned	145177527	145178635
TC0200009570.hg.1	6.61	7.15	1.02		F	T	-1.45	0.2001	0.7882	F				chr2	+	NonCoding	145335070	145335172
TC0200009571.hg.1	4.92	4.68	0.45		T	F	1.18	0.5786	0.9470	F	ENST00000445678	RPL6P5	ribosomal protein L6 pseudogene 5 [Source:HGNC Symbol;Acc:HGNC:36199]	chr2	+	Multiple_Complex	145337230	145338057
TC0200009572.hg.1	4.84	3.84	0.79		F	F	1.99	0.4520	0.9179	F				chr2	+	NonCoding	145348646	145413662
TC0200009573.hg.1	5.82	4.49	1		F	F	2.51	0.1519	0.7372	F				chr2	+	NonCoding	145424579	145428110
TC0200009574.hg.1	5.79	5.97	0.34		T	T	-1.13	0.7128	0.9698	T				chr2	+	NonCoding	145543407	145555083
TC0200009575.hg.1	4	5.19	0.17		F	F	-2.29	0.0293	0.4326	F				chr2	+	NonCoding	145631560	145647616
TC0200009577.hg.1	9.83	11.16	0.3		T	T	-2.52	0.0423	0.4988	T				chr2	+	NonCoding	145724608	145727822
TC0200009578.hg.1	4.99	4.97	0.47		F	T	1.01	0.8575	0.9868	F				chr2	+	NonCoding	145753223	145754360
TC0200009579.hg.1	4.16	3.98	0.13		F	F	1.13	0.6939	0.9670	F				chr2	+	NonCoding	145757597	145768693
TC0200009580.hg.1	5.63	6.01	0.21		T	T	-1.3	0.4564	0.9190	T				chr2	+	NonCoding	145793170	145796500
TC0200009581.hg.1	4.84	4.6	0.82		F	T	1.18	0.8781	0.9890	F				chr2	+	NonCoding	145860325	145974563
TC0200009582.hg.1	8.39	8.52	0.57		T	T	-1.09	0.8186	0.9834	T				chr2	+	NonCoding	145871633	145873313
TC0200009583.hg.1	5.54	5.24	0.15		T	F	1.23	0.6631	0.9624	F	ENST00000414967.1; OTTHUMT00000332224; uc061olp.1	AC062031.1	novel transcript	chr2	+	NonCoding	145915090	145931146
TC0200009584.hg.1	5.58	4.62	0.67		F	F	1.94	0.2278	0.8119	F				chr2	+	NonCoding	146027348	146028131
TC0200009585.hg.1	6.8	6.28	1.19		F	F	1.44	0.3477	0.8813	F	uc061olq.1	RNU7-2P	RNA, U7 small nuclear 2 pseudogene [Source:HGNC Symbol;Acc:HGNC:34098]	chr2	+	Small_RNA	146145156	146145217
TC0200009586.hg.1	3.82	4.03	0.89		F	F	-1.15	0.6871	0.9662	F	ENST00000413391	RPL17P12	ribosomal protein L17 pseudogene 12 [Source:HGNC Symbol;Acc:HGNC:36779]	chr2	+	Multiple_Complex	146194296	146194821
TC0200009587.hg.1	4.72	4.63	0.57		T	T	1.06	0.9060	0.9924	T	ENST00000424233	AC093084.1		chr2	+	Multiple_Complex	146477427	146478113
TC0200009588.hg.1	6.57	5.81	0.14		T	T	1.69	0.1934	0.7819	T	NR_026904	PABPC1P2	poly(A) binding protein, cytoplasmic 1 pseudogene 2	chr2	+	Multiple_Complex	146587057	146590990
TC0200009589.hg.1	4.58	5.71	0.61		F	T	-2.18	0.1057	0.6682	F				chr2	+	NonCoding	146596379	146618402
TC0200009590.hg.1	4.66	5.6	0.64		F	F	-1.92	0.3767	0.8927	F	ENST00000450667.1; OTTHUMT00000332185; uc061olr.1	AC103881.1	putative novel transcript	chr2	+	NonCoding	146837749	146850310
TC0200009591.hg.1	4.82	4.77	0.22		F	F	1.04	0.8797	0.9893	F				chr2	+	NonCoding	146859541	146878060
TC0200009592.hg.1	5.55	6.36	1.11		T	F	-1.76	0.3681	0.8895	F	ENST00000436245.2; OTTHUMT00000332203; uc061ols.1	AC062032.1	novel transcript	chr2	+	NonCoding	146879909	146901932
TC0200009593.hg.1	7.02	7.25	0.3		T	T	-1.17	0.4534	0.9184	T				chr2	+	NonCoding	147323971	147324075
TC0200009594.hg.1	7.36	7.51	1.06		T	T	-1.11	0.3781	0.8932	T	uc061olt.1	RNU6-692P	RNA, U6 small nuclear 692, pseudogene [Source:HGNC Symbol;Acc:HGNC:47655]	chr2	+	Small_RNA	147408342	147408448
TC0200009595.hg.1	6.48	5.88	0.32		T	T	1.52	0.2280	0.8120	T	ENST00000422916	AC009480.4		chr2	+	Multiple_Complex	147810346	147810777
TC0200009596.hg.1	10	11.4	0.66		T	T	-2.64	0.0659	0.5789	T	NM_001278579; NM_001278580; NM_001616; ENST00000241416; ENST00000404590; ENST00000462659; ENST00000465329; ENST00000487959; ENST00000495775; ENST00000535787; BC067417; BC067418; BC069707; OTTHUMT00000319051; OTTHUMT00000319052; OTTHUMT00000319053; OTTHUMT00000319054; OTTHUMT00000332383; OTTHUMT00000332384	ACVR2A	activin A receptor type IIA	chr2	+	Multiple_Complex	147844517	147930827
TC0200009597.hg.1	6.55	7.7	0.42		T	T	-2.23	0.0343	0.4597	T	pynorbo.aAug10-unspliced	pynorbo	Transcript Identified by AceView	chr2	+	Unassigned	147875433	147875869
TC0200009598.hg.1	6.16	7.52	0.47		T	T	-2.57	0.0402	0.4895	T	ENST00000391087	RNU6-1275P	RNA, U6 small nuclear 1275, pseudogene [Source:HGNC Symbol;Acc:HGNC:48238]	chr2	+	Small_RNA	147877422	147877528
TC0200009599.hg.1	4.75	7.5	0.3		F	T	-6.76	0.0009	0.1207	F	blarla.aAug10-unspliced	blarla	Transcript Identified by AceView	chr2	+	Unassigned	147890924	147891529
TC0200009600.hg.1	5.13	4.66	0.64		F	T	1.38	0.4693	0.9219	F	shordeybu.aAug10-unspliced	shordeybu	Transcript Identified by AceView	chr2	+	Coding	147961731	147962430
TC0200009601.hg.1	10.42	11.04	0.3		T	T	-1.54	0.1551	0.7410	T	NM_018328; ENST00000404807; ENST00000407073; ENST00000416015; ENST00000469438; ENST00000470063; ENST00000473478; ENST00000478190; ENST00000478804; ENST00000488372; ENST00000496158; ENST00000496893; ENST00000627651; ENST00000628572; ENST00000629878; ENST00000630352; BC150264	MBD5	methyl-CpG binding domain protein 5	chr2	+	Multiple_Complex	148021011	148516971
TC0200009602.hg.1	7.57	7.82	0.54		T	T	-1.19	0.6765	0.9644	T	blydeybu.aAug10-unspliced	blydeybu	Transcript Identified by AceView	chr2	+	Unassigned	148025902	148027357
TC0200009603.hg.1	5.97	8.51	0.77		T	T	-5.78	0.0075	0.2547	T	flarla.aAug10-unspliced	flarla	Transcript Identified by AceView	chr2	+	Unassigned	148042157	148043270
TC0200009604.hg.1	6.65	9.04	0.5		T	T	-5.24	0.0031	0.1798	T	ENST00000625666; OTTHUMT00000480342; uc061omu.1	RP11-567F11.1	TEC	chr2	+	Unassigned	148044380	148044894
TC0200009605.hg.1	6.41	9.28	0.14		F	T	-7.33	0.0005	0.1030	F	marsweyby.aAug10-unspliced	marsweyby	Transcript Identified by AceView	chr2	+	Coding	148090595	148092813
TC0200009606.hg.1	6.78	9.91	0.71		T	T	-8.72	0.0010	0.1249	T	vadu.aAug10-unspliced	vadu	Transcript Identified by AceView	chr2	+	Coding	148115868	148117337
TC0200009607.hg.1	5.81	10.94	0.25		T	T	-35.13	1.85E-05	0.0711	T	vudu.aAug10-unspliced	vudu	Transcript Identified by AceView	chr2	+	Coding	148181034	148181534
TC0200009608.hg.1	5.41	9.91	0.38		F	T	-22.65	7.72E-05	0.0799	F	vodu.aAug10-unspliced	vodu	Transcript Identified by AceView	chr2	+	Unassigned	148182727	148183531
TC0200009609.hg.1	6.94	8.05	0.72		T	T	-2.15	0.1374	0.7189	T	yanomo.aAug10-unspliced	yanomo	Transcript Identified by AceView	chr2	+	Unassigned	148423103	148424178
TC0200009610.hg.1	8.19	9.65	0.34		T	T	-2.75	0.0268	0.4177	T	swogybo.aAug10-unspliced	swogybo	Transcript Identified by AceView	chr2	+	Coding	148519996	148520413
TC0200009611.hg.1	8.59	7.59	0.18		T	T	2	0.0718	0.5944	T	ENST00000445109	AC017080.1		chr2	+	Multiple_Complex	148595158	148595328
TC0200009612.hg.1	10.62	11.04	0.74		T	T	-1.34	0.5191	0.9335	T	NM_015630; ENST00000258484; ENST00000397424; ENST00000409654; ENST00000449013; ENST00000457184; ENST00000491099; BC093818; BC093820; OTTHUMT00000332278; OTTHUMT00000332279; OTTHUMT00000332280; OTTHUMT00000332281; OTTHUMT00000332282; OTTHUMT00000332283	EPC2	enhancer of polycomb homolog 2 (Drosophila)	chr2	+	Multiple_Complex	148644440	148787568
TC0200009613.hg.1	5.94	4.88	0.82		F	F	2.08	0.4199	0.9068	F				chr2	+	NonCoding	148813331	148863608
TC0200009614.hg.1	6.46	5.19	0.14		F	F	2.42	0.0298	0.4352	F	swawklee.aAug10	swawklee	Transcript Identified by AceView	chr2	+	Unassigned	148855081	148859501
TC0200009615.hg.1	5.5	5.61	0.5		T	T	-1.07	0.9778	0.9974	T				chr2	+	NonCoding	148863749	148868185
TC0200009616.hg.1	5.5	7.79	0.58		T	T	-4.87	0.0071	0.2498	T	NR_111932; ENST00000435030; ENST00000450621; ENST00000460377; ENST00000464066; ENST00000482151; BC110287; OTTHUMT00000332562; OTTHUMT00000332563; OTTHUMT00000332564; OTTHUMT00000332565; OTTHUMT00000333200	KIF5C	kinesin family member 5C	chr2	+	Multiple_Complex	148875223	149026759
TC0200009617.hg.1	14.67	16.19	0.14		T	T	-2.86	0.0150	0.3333	T				chr2	+	NonCoding	148891878	148891944
TC0200009618.hg.1	6.74	7.78	0.37		T	T	-2.05	0.0470	0.5179	T	sneelubo.aAug10-unspliced	sneelubo	Transcript Identified by AceView	chr2	+	Coding	149001968	149002616
TC0200009619.hg.1	10.84	8.45	1.26		T	T	5.24	0.1114	0.6773	T	NM_177964; ENST00000280115; ENST00000409029; ENST00000409642; ENST00000409876; ENST00000437627; ENST00000442722; ENST00000450639; ENST00000473800; ENST00000473975; ENST00000480545; ENST00000498249; BC018203; BC040176; OTTHUMT00000332297; OTTHUMT00000332298; OTTHUMT00000332299; OTTHUMT00000332300; OTTHUMT00000332301; OTTHUMT00000332302; OTTHUMT00000332353; OTTHUMT00000332354; OTTHUMT00000333201; OTTHUMT00000333202	LYPD6B	LY6/PLAUR domain containing 6B	chr2	+	Multiple_Complex	149038107	149215262
TC0200009620.hg.1	5.35	6.55	0.16		F	T	-2.3	0.0291	0.4313	F	speelubo.aAug10-unspliced	speelubo	Transcript Identified by AceView	chr2	+	Unassigned	149150862	149151556
TC0200009621.hg.1	5.5	4.66	0.27		F	F	1.8	0.1422	0.7250	F				chr2	+	NonCoding	149223491	149226570
TC0200009622.hg.1	4.2	4.42	0.44		F	T	-1.17	0.9594	0.9959	F				chr2	+	NonCoding	149283255	149283743
TC0200009623.hg.1	6.55	6.53	0.23		T	T	1.02	0.9739	0.9970	T				chr2	+	NonCoding	149286954	149290171
TC0200009624.hg.1	4.72	4.96	0.13		F	F	-1.18	0.7296	0.9720	F				chr2	+	NonCoding	149312452	149317334
TC0200009625.hg.1	7.24	5.88	0.24		T	F	2.57	0.0177	0.3539	F	ENST00000427218	FAM8A3P	family with sequence similarity 8 member A3, pseudogene [Source:HGNC Symbol;Acc:HGNC:16374]	chr2	+	Multiple_Complex	149320593	149321436
TC0200009626.hg.1	6.39	7.34	0.57		T	T	-1.93	0.1496	0.7347	T	NM_001195685; NM_194317; ENST00000334166; ENST00000392854; ENST00000409381; ENST00000414420; ENST00000418762; BC047013; OTTHUMT00000254800; OTTHUMT00000332303; OTTHUMT00000332304; OTTHUMT00000332305; OTTHUMT00000332306	LYPD6	LY6/PLAUR domain containing 6	chr2	+	Multiple_Complex	149329985	149486345
TC0200009627.hg.1	5.58	5.42	0.39		T	T	1.11	0.7753	0.9781	T	ENST00000421941	AC007394.3		chr2	+	Multiple_Complex	149439897	149440427
TC0200009628.hg.1	5.71	6.22	0.25		T	T	-1.42	0.3763	0.8926	T				chr2	+	NonCoding	149532917	149536227
TC0200009629.hg.1	5.78	5.76	0.23		F	T	1.02	0.9552	0.9957	F				chr2	+	NonCoding	149564543	149569706
TC0200009630.hg.1	7.01	6.33	0.13		T	T	1.6	0.2126	0.7993	T	NR_110240; ENST00000449714.1; OTTHUMT00000332308; uc032off.2	LOC101929231; AC144449.1	uncharacterized LOC101929231; novel protein (LOC642340)	chr2	+	NonCoding	149587196	149849473
TC0200009631.hg.1	4.9	6.3	0.12		F	T	-2.64	0.0200	0.3721	F				chr2	+	NonCoding	149589099	149598696
TC0200009632.hg.1	5.07	5.26	0.9		F	T	-1.14	0.8170	0.9833	F				chr2	+	NonCoding	149617025	149619068
TC0200009633.hg.1	5.22	5.48	0.4		F	T	-1.19	0.6203	0.9558	F				chr2	+	NonCoding	149624032	149636840
TC0200009634.hg.1	5.86	6.96	0.49		T	T	-2.14	0.0692	0.5879	T				chr2	+	NonCoding	149646794	149648524
TC0200009635.hg.1	6.22	5.31	0.49		F	F	1.87	0.1436	0.7270	F	swordey.aAug10-unspliced	swordey	Transcript Identified by AceView	chr2	+	Coding	150035618	150036125
TC0200009636.hg.1	6.28	6.39	0.19		T	T	-1.08	0.8046	0.9820	T				chr2	+	NonCoding	150095766	150112708
TC0200009637.hg.1	5.61	6.01	0.63		F	F	-1.32	0.7060	0.9686	F				chr2	+	NonCoding	150119774	150121824
TC0200009638.hg.1	7.32	6.02	0.71		T	T	2.46	0.2053	0.7929	T	ENST00000437118.1; larly.aAug10; OTTHUMT00000332335; uc061oog.1	AC016682.1; larly	Transcript Identified by AceView; putative novel transcript	chr2	+	NonCoding	150169488	150301080
TC0200009639.hg.1	7.45	7.57	0.09		T	T	-1.09	0.8230	0.9835	T				chr2	+	NonCoding	150205425	150205758
TC0200009640.hg.1	7.36	6.88	0.15		T	T	1.4	0.3266	0.8721	T				chr2	+	NonCoding	150230051	150246858
TC0200009641.hg.1	7.23	7.59	0.39		T	T	-1.29	0.4561	0.9189	T				chr2	+	NonCoding	150242954	150245277
TC0200009642.hg.1	4.94	5.16	0.72		T	T	-1.16	0.7679	0.9771	T				chr2	+	NonCoding	150247672	150249702
TC0200009643.hg.1	6.75	6.49	0.07		T	T	1.2	0.5377	0.9379	T				chr2	+	NonCoding	150249136	150250333
TC0200009644.hg.1	6.07	5.64	0.59		T	T	1.34	0.5587	0.9427	T				chr2	+	NonCoding	150330128	150331398
TC0200009645.hg.1	4.03	4.46	0.19		F	F	-1.35	0.5237	0.9345	F				chr2	+	NonCoding	150335737	150339297
TC0200009646.hg.1	7.49	7.16	0.11		T	T	1.26	0.4659	0.9215	T				chr2	+	NonCoding	150353920	150356141
TC0200009647.hg.1	4.51	5.81	0.1		T	T	-2.46	0.0281	0.4269	T				chr2	+	NonCoding	150426454	150429024
TC0200009648.hg.1	4.35	5.28	0.63		F	F	-1.91	0.1718	0.7602	F	lylobo.aAug10-unspliced	lylobo	Transcript Identified by AceView	chr2	+	Unassigned	150470405	150470995
TC0200009649.hg.1	4.92	6.04	0.77		F	T	-2.17	0.1334	0.7123	F	vygloy.aAug10-unspliced	vygloy	Transcript Identified by AceView	chr2	+	Unassigned	150479407	150480438
TC0200009650.hg.1	6.4	5.57	0.34		T	T	1.78	0.2013	0.7894	T	ENST00000416350.1; OTTHUMT00000332350; uc061oop.1	AC104777.3	putative novel transcript	chr2	+	NonCoding	150566130	150576273
TC0200009651.hg.1	5.01	4.25	0.33		F	F	1.69	0.2786	0.8455	F	NR_110244; NR_110245; NR_110246; NR_110247; ENST00000413247.1; ENST00000423428.1; ENST00000427615.1; ENST00000440668.1; ENST00000443811.1; fawder.hAug10; OTTHUMT00000332337; OTTHUMT00000332338; OTTHUMT00000332339; OTTHUMT00000332340; OTTHUMT00000332341; uc032ofj.2; uc032ofk.2; uc061oor.1; uc061oos.1; uc061oot.1	LOC101929282; AC104777.4; fawder	uncharacterized LOC101929282; Transcript Identified by AceView; novel transcript	chr2	+	NonCoding	150612381	150635665
TC0200009652.hg.1	5.94	5.23	0.1		T	T	1.64	0.1683	0.7565	T				chr2	+	NonCoding	150787168	150807141
TC0200009653.hg.1	4.73	4.03	1.22		T	T	1.62	0.4039	0.9021	T				chr2	+	NonCoding	150809453	150815761
TC0200009654.hg.1	6.77	6.99	0.19		T	T	-1.17	0.5943	0.9504	T				chr2	+	NonCoding	150839427	150884706
TC0200009655.hg.1	5.37	5.15	0.62		F	F	1.17	0.7813	0.9791	F				chr2	+	NonCoding	150885776	150915198
TC0200009656.hg.1	4.7	3.83	0.9		F	F	1.82	0.2305	0.8144	F	ENST00000425983.1; OTTHUMT00000332399; uc061oou.1	AC023469.2	novel transcript	chr2	+	NonCoding	150982506	151003474
TC0200009657.hg.1	6.45	6.87	0.4		T	T	-1.34	0.7251	0.9712	T				chr2	+	NonCoding	151053558	151065424
TC0200009658.hg.1	4.38	5.13	0.1		F	T	-1.68	0.1530	0.7383	F				chr2	+	NonCoding	151176933	151183696
TC0200009659.hg.1	6.76	5.89	0.72		T	F	1.82	0.4409	0.9141	F	ENST00000435729	FABP5P10	fatty acid binding protein 5 pseudogene 10 [Source:HGNC Symbol;Acc:HGNC:31066]	chr2	+	Pseudogene	151186188	151186595
TC0200009660.hg.1	3.9	3.93	0.32		F	F	-1.02	0.8884	0.9903	F				chr2	+	NonCoding	151193054	151195126
TC0200009661.hg.1	7.86	7.8	0.76		T	T	1.04	0.4870	0.9262	T				chr2	+	NonCoding	151288372	151288958
TC0200009662.hg.1	9.73	8.72	0.38		T	T	2.02	0.0733	0.5976	T	NM_007115; ENST00000243347; ENST00000460812; BC030205; OTTHUMT00000254834; OTTHUMT00000332404; uc002txk.3	TNFAIP6	tumor necrosis factor, alpha-induced protein 6	chr2	+	Multiple_Complex	151357592	151380048
TC0200009663.hg.1	7.51	7.37	1.3		T	T	1.1	0.3809	0.8946	T	NR_039931; uc021vqz.1	MIR4773-1	microRNA 4773-1	chr2	+	Precursor_microRNA	151368334	151368411
TC0200009664.hg.1	6.83	7.43	0.53		T	T	-1.52	0.6070	0.9527	T	ENST00000498656; uc061opc.1	RN7SL124P	RNA, 7SL, cytoplasmic 124, pseudogene [Source:HGNC Symbol;Acc:HGNC:46140]	chr2	+	NonCoding	151372003	151372287
TC0200009666.hg.1	5.1	6.16	0.14		F	T	-2.09	0.0688	0.5868	F				chr2	+	NonCoding	151500615	151502436
TC0200009667.hg.1	7.38	8.15	0.55		T	T	-1.7	0.2601	0.8353	T				chr2	+	NonCoding	151531926	151536191
TC0200009668.hg.1	4.96	5.3	1.13		F	F	-1.27	0.8330	0.9848	F				chr2	+	NonCoding	151546451	151547635
TC0200009669.hg.1	5.39	5.4	0.38		F	T	-1.01	0.6908	0.9665	F				chr2	+	NonCoding	151570564	151575252
TC0200009670.hg.1	5.44	5.67	0.56		F	T	-1.17	0.9267	0.9940	F	guder.aAug10	guder	Transcript Identified by AceView	chr2	+	NonCoding	151613841	151662582
TC0200009671.hg.1	4.81	4.86	0.15		F	F	-1.04	0.9456	0.9953	F				chr2	+	NonCoding	151787299	151796509
TC0200009672.hg.1	4.11	3.56	0.23		F	F	1.46	0.3059	0.8617	F				chr2	+	NonCoding	151844968	151853953
TC0200009673.hg.1	7.05	8.08	0.41		T	T	-2.04	0.1781	0.7663	T				chr2	+	NonCoding	151922792	151962116
TC0200009674.hg.1	4.98	4.91	0.52		F	F	1.05	0.6923	0.9669	F				chr2	+	NonCoding	152067115	152079204
TC0200009675.hg.1	6.54	5.67	1.14		T	T	1.82	0.1210	0.6918	T	ENST00000420365.1; OTTHUMT00000338433; uc061oql.1	AC079790.2	novel transcript (LOC100127920)	chr2	+	NonCoding	152098328	152109202
TC0200009676.hg.1	5.23	4.76	0.14		F	F	1.38	0.3378	0.8766	F				chr2	+	NonCoding	152115984	152116430
TC0200009677.hg.1	7.34	7.14	0.29		T	T	1.14	0.6774	0.9647	T	ENST00000414021	RPL30P2	ribosomal protein L30 pseudogene 2 [Source:HGNC Symbol;Acc:HGNC:35642]	chr2	+	Multiple_Complex	152131555	152131845
TC0200009678.hg.1	6.45	6.18	0.2		T	T	1.21	0.5859	0.9489	T	sayoyo.aAug10	sayoyo	Transcript Identified by AceView	chr2	+	Unassigned	152155449	152160090
TC0200009679.hg.1	4.12	4.22	0.14		F	F	-1.07	0.9765	0.9974	F				chr2	+	NonCoding	152176051	152225076
TC0200009680.hg.1	11.07	11.82	0.18		T	T	-1.67	0.1170	0.6855	T	NM_052905; ENST00000288670; ENST00000475377; ENST00000492942; ENST00000497192; BC167159; OTTHUMT00000333582; OTTHUMT00000333583; OTTHUMT00000333587; OTTHUMT00000333588; uc002tye.3	FMNL2	formin like 2	chr2	+	Multiple_Complex	152335237	152649834
TC0200009681.hg.1	5.41	7.03	0.6		T	T	-3.07	0.0139	0.3249	T	plufubu.aAug10-unspliced	plufubu	Transcript Identified by AceView	chr2	+	Unassigned	152352427	152354424
TC0200009682.hg.1	6.55	7.53	0.94		T	T	-1.98	0.2821	0.8478	T	fusteeby.aAug10-unspliced	fusteeby	Transcript Identified by AceView	chr2	+	Unassigned	152378345	152379126
TC0200009683.hg.1	9.53	9.2	0.12		T	T	1.26	0.5849	0.9487	T	ENST00000439252	AC012066.1		chr2	+	Pseudogene	152389937	152390630
TC0200009684.hg.1	5.3	7.94	0.3		F	T	-6.21	0.0009	0.1202	F	flawdawbu.aAug10-unspliced	flawdawbu	Transcript Identified by AceView	chr2	+	Unassigned	152426328	152430055
TC0200009685.hg.1	5.67	8.05	0.93		F	T	-5.21	0.0148	0.3312	F	dado.aAug10-unspliced	dado	Transcript Identified by AceView	chr2	+	Unassigned	152487313	152488799
TC0200009686.hg.1	7.27	7.34	0.4		T	T	-1.05	0.8202	0.9834	T	gusteeby.aAug10-unspliced	gusteeby	Transcript Identified by AceView	chr2	+	Coding	152584914	152585923
TC0200009687.hg.1	10.43	10.66	0.57		T	T	-1.17	0.5939	0.9503	T	NM_152522; NR_024526; ENST00000326446; ENST00000425034; ENST00000455875; ENST00000463690; ENST00000495469; BC028741; BC070140; OTTHUMT00000254852; OTTHUMT00000333577; OTTHUMT00000333578; OTTHUMT00000333579; OTTHUMT00000333580	ARL6IP6	ADP-ribosylation factor like GTPase 6 interacting protein 6	chr2	+	Multiple_Complex	152717893	152761253
TC0200009688.hg.1	4.7	4.77	0.55		F	F	-1.05	0.6801	0.9650	F	beyfobu.aAug10-unspliced	beyfobu	Transcript Identified by AceView	chr2	+	Coding	152844573	152845009
TC0200009689.hg.1	5.51	6.35	0.54		T	T	-1.79	0.1264	0.7006	T				chr2	+	NonCoding	152859353	153078454
TC0200009690.hg.1	4.97	4.78	0.42		F	T	1.14	0.7491	0.9750	F	ENST00000446233	UBQLN4P2	ubiquilin 4 pseudogene 2 [Source:HGNC Symbol;Acc:HGNC:38662]	chr2	+	Multiple_Complex	152876820	152877767
TC0200009691.hg.1	5.05	3.92	0.3		F	F	2.19	0.0945	0.6476	F				chr2	+	NonCoding	153029032	153038656
TC0200009692.hg.1	4.34	4.13	0.75		F	F	1.16	0.3621	0.8873	F	ENST00000397288	ATP5F1P4	ATP synthase, H+ transporting, mitochondrial Fo complex subunit B1 pseudogene 4 [Source:HGNC Symbol;Acc:HGNC:39745]	chr2	+	Multiple_Complex	153158938	153159683
TC0200009693.hg.1	5.88	6.16	0.19		T	T	-1.21	0.5755	0.9464	T				chr2	+	NonCoding	153265512	153266073
TC0200009694.hg.1	4.59	4.7	0.15		F	F	-1.08	0.8003	0.9816	F				chr2	+	NonCoding	153311669	153333250
TC0200009695.hg.1	3.9	3.86	0.8		F	F	1.02	0.4904	0.9269	F	ENST00000429916.1; OTTHUMT00000332578; uc061ork.1	AC079150.3	novel transcript	chr2	+	NonCoding	153337704	153357422
TC0200009696.hg.1	4.97	4.32	0.36		F	F	1.57	0.4118	0.9047	F	ENST00000397284	RPL23AP29	ribosomal protein L23a pseudogene 29 [Source:HGNC Symbol;Acc:HGNC:36355]	chr2	+	Multiple_Complex	153370612	153371064
TC0200009697.hg.1	7.55	8.58	1.21		T	T	-2.04	0.2241	0.8085	T	bleylobo.aAug10-unspliced	bleylobo	Transcript Identified by AceView	chr2	+	NonCoding	153408879	153598630
TC0200009698.hg.1	6.12	6.01	0.83		F	F	1.08	0.8393	0.9855	F	klawlobo.aAug10-unspliced	klawlobo	Transcript Identified by AceView	chr2	+	Coding	153529128	153529444
TC0200009699.hg.1	4.8	4.93	0.79		F	F	-1.09	0.6504	0.9607	F				chr2	+	NonCoding	153558828	153560267
TC0200009700.hg.1	9.27	6.65	1.02		T	F	6.14	0.0374	0.4751	F	NM_001301627; NM_052917; ENST00000392825; ENST00000409237; ENST00000422126; ENST00000431076; ENST00000434213; ENST00000450838; ENST00000453715; ENST00000487047; ENST00000489553; ENST00000494805; BC101031; BC101032; BC101033; BC101034; OTTHUMT00000254870; OTTHUMT00000332685; OTTHUMT00000332686; OTTHUMT00000332687; OTTHUMT00000332688; OTTHUMT00000332689; OTTHUMT00000332690; OTTHUMT00000332691; OTTHUMT00000332692; OTTHUMT00000332693	GALNT13	polypeptide N-acetylgalactosaminyltransferase 13	chr2	+	Multiple_Complex	153871898	154453977
TC0200009701.hg.1	7.59	9.84	0.58		T	T	-4.77	0.0080	0.2603	T	uc061ors.1	AC009297.1		chr2	+	Precursor_microRNA	154231718	154231829
TC0200009702.hg.1	6.57	6.25	0.22		T	T	1.25	0.6951	0.9671	T	ENST00000437447	PHBP4	prohibitin pseudogene 4 [Source:HGNC Symbol;Acc:HGNC:8916]	chr2	+	Pseudogene	154286589	154287425
TC0200009703.hg.1	5.61	5.5	0.11		F	F	1.08	0.7214	0.9708	F	ENST00000432599.1; fawdo.aAug10; OTTHUMT00000332684; uc061orz.1	AC009227.3; fawdo	Transcript Identified by AceView; putative novel transcript	chr2	+	NonCoding	154459857	154460820
TC0200009704.hg.1	6.52	6.63	0.31		T	T	-1.08	0.7856	0.9796	T				chr2	+	NonCoding	154486421	154487100
TC0200009705.hg.1	7.35	6.44	0.63		T	T	1.88	0.0754	0.6042	T	uc061osa.1	RNA5SP107	5S ribosomal pseudogene 107 [Source:HGNC Symbol;Acc:HGNC:42905]	chr2	+	Ribosomal	154590407	154590528
TC0200009706.hg.1	7.47	7.45	0.27		T	T	1.02	0.9647	0.9962	T				chr2	+	NonCoding	154598454	154601178
TC0200009707.hg.1	5.3	4.86	0.3		T	F	1.36	0.3887	0.8974	F	NM_001260508; NM_001260509; NM_001260510; NM_002239; ENST00000295101; ENST00000493505; ENST00000544049; BC022495; OTTHUMT00000254890; OTTHUMT00000332536	KCNJ3	potassium channel, inwardly rectifying subfamily J, member 3	chr2	+	Multiple_Complex	154698299	154858352
TC0200009708.hg.1	5.75	7.22	0.48		F	T	-2.76	0.0314	0.4448	F				chr2	+	NonCoding	154867526	154880306
TC0200009710.hg.1	6.05	5.37	0.23		F	F	1.61	0.1396	0.7216	F				chr2	+	NonCoding	154982189	154982575
TC0200009711.hg.1	5.45	5.42	0.36		F	F	1.02	0.9433	0.9952	F				chr2	+	NonCoding	155145970	155146450
TC0200009712.hg.1	4.52	5.63	0.15		F	F	-2.16	0.0383	0.4799	F				chr2	+	NonCoding	155230922	155334556
TC0200009713.hg.1	9.18	8.2	0.23		T	T	1.96	0.1234	0.6961	T	ENST00000412323; ENST00000616464	ATP5A1P2	ATP synthase, H+ transporting, mitochondrial F1 complex, alpha subunit 1 pseudogene 2 [Source:HGNC Symbol;Acc:HGNC:828]	chr2	+	Pseudogene	155269633	155270134
TC0200009714.hg.1	6.11	6.25	1.12		F	F	-1.11	0.3807	0.8944	F	mohumo.bAug10-unspliced	mohumo	Transcript Identified by AceView	chr2	+	Unassigned	155272181	155272705
TC0200009715.hg.1	4.64	4.95	0.08		F	F	-1.24	0.5249	0.9348	F	ENST00000426217	MTND4P28	mitochondrially encoded NADH:ubiquinone oxidoreductase core subunit 4 pseudogene 28 [Source:HGNC Symbol;Acc:HGNC:42215]	chr2	+	Multiple_Complex	155311023	155311409
TC0200009716.hg.1	6.24	6.53	0.2		T	T	-1.22	0.4392	0.9138	T	ENST00000452896	MTND5P30	mitochondrially encoded NADH:ubiquinone oxidoreductase core subunit 5 pseudogene 30 [Source:HGNC Symbol;Acc:HGNC:42292]	chr2	+	Multiple_Complex	155311697	155313427
TC0200009717.hg.1	4.85	4.8	0.14		F	F	1.03	0.9252	0.9939	F	ENST00000431021	MTCYBP9	MT-CYB pseudogene 9 [Source:HGNC Symbol;Acc:HGNC:51966]	chr2	+	Multiple_Complex	155314066	155314368
TC0200009718.hg.1	5.9	6.19	0.21		T	T	-1.23	0.4146	0.9055	T	uc061osf.1	RNU6-546P	RNA, U6 small nuclear 546, pseudogene [Source:HGNC Symbol;Acc:HGNC:47509]	chr2	+	Small_RNA	155330421	155330527
TC0200009719.hg.1	6.1	5.9	1.33		F	F	1.14	0.7018	0.9678	F				chr2	+	NonCoding	155472955	155489617
TC0200009720.hg.1	4.54	5.07	0.64		F	F	-1.44	0.1887	0.7769	F				chr2	+	NonCoding	155525448	155660586
TC0200009721.hg.1	5.3	5.04	0.26		F	F	1.2	0.5982	0.9511	F				chr2	+	NonCoding	155798825	155863045
TC0200009722.hg.1	3.26	4.06	0.58		F	F	-1.74	0.4354	0.9127	F				chr2	+	NonCoding	155890987	155893131
TC0200009723.hg.1	5.8	5.81	0.3		T	T	-1.01	0.9780	0.9975	T				chr2	+	NonCoding	155980889	155988097
TC0200009724.hg.1	5.7	5.34	0.36		T	T	1.28	0.3040	0.8606	T				chr2	+	NonCoding	156080098	156100546
TC0200009725.hg.1	3.81	4.11	0.31		F	F	-1.23	0.8104	0.9825	F				chr2	+	NonCoding	156135114	156135410
TC0200009726.hg.1	5.83	5.99	0.21		F	F	-1.12	0.9298	0.9942	F				chr2	+	NonCoding	156292947	156304360
TC0200009727.hg.1	6.09	5.75	0.34		T	F	1.26	0.5502	0.9411	F				chr2	+	NonCoding	156313859	156318746
TC0200009728.hg.1	4.42	3.75	0.67		T	T	1.6	0.2776	0.8451	T				chr2	+	NonCoding	156336572	156342120
TC0200009729.hg.1	5.46	4.8	0.32		F	F	1.58	0.1883	0.7765	F	dorkerbo.aAug10	dorkerbo	Transcript Identified by AceView	chr2	+	Coding	156400306	156410228
TC0200009730.hg.1	4.92	5.02	0.41		T	F	-1.08	0.7629	0.9767	F				chr2	+	NonCoding	156421893	156422526
TC0200009732.hg.1	4.53	4.59	0.16		F	T	-1.04	0.8885	0.9903	F				chr2	+	NonCoding	156659387	156709044
TC0200009733.hg.1	6.28	6.27	0.42		T	T	1.01	0.9836	0.9980	T				chr2	+	NonCoding	156787791	156865729
TC0200009734.hg.1	6.13	6.1	0.97		F	T	1.03	0.5258	0.9349	F				chr2	+	NonCoding	156850222	156850284
TC0200009735.hg.1	4.23	3.37	0.6		F	F	1.81	0.1820	0.7707	F	sloyneybo.aAug10-unspliced	sloyneybo	Transcript Identified by AceView	chr2	+	Unassigned	156893109	156893380
TC0200009736.hg.1	3.61	6.01	0.77		F	T	-5.27	0.0150	0.3331	F				chr2	+	NonCoding	157033850	157050201
TC0200009737.hg.1	5.63	5.04	0.3		F	F	1.51	0.3151	0.8668	F				chr2	+	NonCoding	157140226	157180932
TC0200009738.hg.1	4.9	5.54	0.84		F	F	-1.57	0.3741	0.8918	F	rawlarbo.aAug10-unspliced	rawlarbo	Transcript Identified by AceView	chr2	+	Coding	157151424	157151939
TC0200009739.hg.1	14.81	13.62	0.42		T	T	2.29	0.1174	0.6861	T	NM_014568; ENST00000259056; ENST00000461704; ENST00000463418; BC142676; BC142703; OTTHUMT00000254925; OTTHUMT00000332667; OTTHUMT00000332668	GALNT5	polypeptide N-acetylgalactosaminyltransferase 5	chr2	+	Multiple_Complex	157257598	157314211
TC0200009740.hg.1	6.02	4.84	0.71		T	F	2.26	0.1185	0.6881	F				chr2	+	NonCoding	157390047	157397894
TC0200009741.hg.1	6.02	5.43	0.89		F	F	1.5	0.9244	0.9939	F				chr2	+	NonCoding	157412645	157414666
TC0200009742.hg.1	5.03	4.85	0.89		F	F	1.13	0.5196	0.9336	F	zeefobu.aAug10-unspliced	zeefobu	Transcript Identified by AceView	chr2	+	Coding	157421709	157422080
TC0200009743.hg.1	5.23	4.97	0.5		T	T	1.2	0.3530	0.8844	T				chr2	+	NonCoding	157434747	157443905
TC0200009744.hg.1	5.07	5.2	0.27		F	F	-1.1	0.8655	0.9878	F				chr2	+	NonCoding	157723995	157726089
TC0200009745.hg.1	3.47	4.38	0.1		F	F	-1.87	0.1015	0.6610	F	kordo.aAug10-unspliced	kordo	Transcript Identified by AceView	chr2	+	Unassigned	157838302	157838827
TC0200009746.hg.1	6.27	6.12	0.42		F	F	1.11	0.9534	0.9957	F	blufobu.aAug10-unspliced	blufobu	Transcript Identified by AceView	chr2	+	Unassigned	157864220	157865632
TC0200009748.hg.1	5.02	6.3	0.73		F	F	-2.42	0.0826	0.6210	F	ENST00000516171	RNU6-436P	RNA, U6 small nuclear 436, pseudogene [Source:HGNC Symbol;Acc:HGNC:47399]	chr2	+	Small_RNA	157912772	157912885
TC0200009749.hg.1	5.2	5.55	0.64		F	F	-1.28	0.5873	0.9492	F	ENST00000604239.1; OTTHUMT00000469533; uc061oub.1	RP11-1152H14.1	novel transcript	chr2	+	NonCoding	157917712	157918371
TC0200009750.hg.1	4.52	4.1	0.19		F	F	1.34	0.5341	0.9368	F	ENST00000420539	PTP4A1P1	protein tyrosine phosphatase type IVA, member 1 pseudogene 1 [Source:HGNC Symbol;Acc:HGNC:41928]	chr2	+	Multiple_Complex	158065545	158066059
TC0200009751.hg.1	4.12	4.36	0.27		F	F	-1.17	0.6544	0.9611	F	ENST00000439185.1; OTTHUMT00000333005; uc061ouf.1	UPP2-IT1; AC005539.4	UPP2 intronic transcript 1 (non-protein coding) [Source:HGNC Symbol;Acc:HGNC:41467]; putative novel transcript; UPP2 intronic transcript 1 [Source:HGNC Symbol;Acc:HGNC:41467]	chr2	+	NonCoding	158127957	158133988
TC0200009752.hg.1	5.36	5.58	0.62		F	F	-1.16	0.3767	0.8927	F	NR_038850; ENST00000412781; uc021vro.1	CCDC148-AS1	CCDC148 antisense RNA 1	chr2	+	NonCoding	158166650	158236169
TC0200009753.hg.1	5.81	5.81	0.08		T	T	-1	0.9258	0.9939	T				chr2	+	NonCoding	158343027	158447235
TC0200009754.hg.1	4.89	4.52	0.65		F	F	1.29	0.2702	0.8411	F				chr2	+	NonCoding	158405965	158407465
TC0200009755.hg.1	4.56	4.47	0.05		F	T	1.06	0.8590	0.9870	F	ENST00000455248	HNRNPDLP2	heterogeneous nuclear ribonucleoprotein D-like pseudogene 2 [Source:HGNC Symbol;Acc:HGNC:48753]	chr2	+	Multiple_Complex	158419955	158425303
TC0200009756.hg.1	12.25	11.47	0.17		T	T	1.71	0.1540	0.7394	T	NM_001005476; NM_001304969; NM_001304970; NM_001304971; NM_003628; ENST00000389757; ENST00000389759; ENST00000411900; ENST00000421462; ENST00000426248; ENST00000452162; ENST00000457109; ENST00000462335; ENST00000479398; ENST00000480171; ENST00000481115; ENST00000483881; ENST00000486254; ENST00000492496; ENST00000494945; ENST00000495123; ENST00000628904; ENST00000629219; BC050308; OTTHUMT00000333249; OTTHUMT00000333250; OTTHUMT00000333251; OTTHUMT00000333252; OTTHUMT00000333253; OTTHUMT00000333254; OTTHUMT00000333255; OTTHUMT00000333256; OTTHUMT00000333257; OTTHUMT00000333258; OTTHUMT00000333259; OTTHUMT00000333260; OTTHUMT00000333261; OTTHUMT00000333262; OTTHUMT00000333263; OTTHUMT00000333264	PKP4	plakophilin 4	chr2	+	Multiple_Complex	158456880	158684050
TC0200009757.hg.1	7.32	8.6	1.2		T	T	-2.43	0.5104	0.9319	T				chr2	+	NonCoding	158534200	158534284
TC0200009758.hg.1	6.9	6.82	0.42		T	T	1.06	0.9535	0.9957	T	ENST00000393397	AC005042.2		chr2	+	Multiple_Complex	158548425	158549224
TC0200009759.hg.1	6.58	10.27	0.35		F	T	-12.89	0.0002	0.0825	F	smuneebo.aAug10-unspliced	smuneebo	Transcript Identified by AceView	chr2	+	Unassigned	158610232	158612026
TC0200009760.hg.1	5.48	6.27	0.28		F	T	-1.73	0.1507	0.7363	F	loydo.bAug10-unspliced	loydo	Transcript Identified by AceView	chr2	+	Unassigned	158613599	158614090
TC0200009761.hg.1	5.89	8.01	0.06		F	T	-4.34	0.0025	0.1676	F	loydo.aAug10-unspliced	loydo	Transcript Identified by AceView	chr2	+	Unassigned	158614250	158615014
TC0200009762.hg.1	6.81	7.88	0.43		T	T	-2.11	0.1603	0.7474	T	PKP4.vkAug10-unspliced	PKP4	Transcript Identified by AceView, Entrez Gene ID(s) 8502	chr2	+	Unassigned	158656100	158656680
TC0200009763.hg.1	4.31	5.49	0.89		F	T	-2.27	0.1459	0.7301	F	PKP4.viAug10-unspliced	PKP4	Transcript Identified by AceView, Entrez Gene ID(s) 8502	chr2	+	Unassigned	158675357	158675943
TC0200009764.hg.1	5.79	5.73	0.62		T	T	1.04	0.5611	0.9430	T	ENST00000449526.1; OTTHUMT00000333268; uc061ove.1	AC005042.5	putative novel transcript	chr2	+	NonCoding	158685903	158753775
TC0200009765.hg.1	7.4	7.08	0.29		T	T	1.25	0.5199	0.9337	T	ENST00000453230	AC005042.3		chr2	+	Multiple_Complex	158703287	158703460
TC0200009766.hg.1	4.54	4.84	0.28		F	F	-1.23	0.5166	0.9329	F				chr2	+	NonCoding	158722021	158723065
TC0200009767.hg.1	5.57	4.04	0.63		F	F	2.9	0.0402	0.4894	F	snufobu.aAug10-unspliced	snufobu	Transcript Identified by AceView	chr2	+	Coding	158736521	158739802
TC0200009769.hg.1	7	7.21	0.72		T	T	-1.16	0.7174	0.9703	T				chr2	+	NonCoding	158838758	158857301
TC0200009770.hg.1	4.54	4.95	0.31		F	T	-1.32	0.4423	0.9147	F	lergarbo.aAug10-unspliced	lergarbo	Transcript Identified by AceView	chr2	+	Multiple_Complex	158868574	158870678
TC0200009771.hg.1	5.79	6.25	0.31		T	T	-1.37	0.4092	0.9037	T	OTTHUMT00000333269	OR7E90P	olfactory receptor, family 7, subfamily E, member 90 pseudogene	chr2	+	Pseudogene	158874642	158875670
TC0200009772.hg.1	3.48	2.93	0.09		F	F	1.47	0.2596	0.8348	F				chr2	+	NonCoding	158884367	158921220
TC0200009773.hg.1	4.57	4.74	0.24		F	F	-1.13	0.7429	0.9740	F				chr2	+	NonCoding	158958448	158965563
TC0200009774.hg.1	11.53	13.16	1.22		T	T	-3.1	0.0362	0.4701	T	NM_001145909; NM_033394; ENST00000263635; ENST00000454300; ENST00000464096; ENST00000465963; ENST00000470074; ENST00000496406; BC150597; OTTHUMT00000333131; OTTHUMT00000333132; OTTHUMT00000333133; OTTHUMT00000333134; OTTHUMT00000333135	TANC1	tetratricopeptide repeat, ankyrin repeat and coiled-coil containing 1	chr2	+	Multiple_Complex	158968634	159232659
TC0200009775.hg.1	4.89	7.04	0.57		T	T	-4.44	0.0171	0.3495	T	teyly.aAug10; teyly.bAug10	teyly	Transcript Identified by AceView	chr2	+	Unassigned	159076457	159091012
TC0200009776.hg.1	5.81	6.41	0.4		T	T	-1.52	0.3335	0.8747	T	starfobu.aAug10-unspliced	starfobu	Transcript Identified by AceView	chr2	+	Unassigned	159087050	159091805
TC0200009777.hg.1	5.2	7.76	0.59		F	T	-5.9	0.0033	0.1846	F	swoyfobu.aAug10-unspliced	swoyfobu	Transcript Identified by AceView	chr2	+	Unassigned	159125754	159127090
TC0200009778.hg.1	5.31	8.07	0.26		T	T	-6.78	0.0012	0.1296	T	snerlarbo.aAug10-unspliced	snerlarbo	Transcript Identified by AceView	chr2	+	Coding	159185189	159185519
TC0200009779.hg.1	6.36	8.26	0.83		F	T	-3.75	0.0128	0.3142	F	NR_106948; ENST00000621977	MIR6888	microRNA 6888	chr2	+	Precursor_microRNA	159186835	159186901
TC0200009780.hg.1	5.9	7.31	0.52		F	T	-2.65	0.0425	0.4998	F	darfarbu.aAug10-unspliced	darfarbu	Transcript Identified by AceView	chr2	+	Unassigned	159200983	159201652
TC0200009781.hg.1	4.51	8.85	0.68		F	T	-20.21	0.0003	0.0871	F				chr2	+	NonCoding	159236145	159241489
TC0200009782.hg.1	6.7	7.83	0.41		T	T	-2.2	0.1305	0.7074	T	geefarbu.aAug10-unspliced	geefarbu	Transcript Identified by AceView	chr2	+	NonCoding	159315283	159317144
TC0200009783.hg.1	8.64	7.89	1.17		T	T	1.68	0.3394	0.8772	T	ENST00000420020.1; ENST00000594921.1; ENST00000608714.1; OTTHUMT00000333634; OTTHUMT00000462163; OTTHUMT00000472760; OTTHUMT00000481062; OTTHUMT00000481063; uc061ovt.1; uc061ovv.1; uc061ovw.1; uc061ovx.1; uc061ovy.1	AC008277.1	novel transcript, antisense to BAZ2B	chr2	+	NonCoding	159386367	159404636
TC0200009784.hg.1	4.47	4.08	0.46		F	F	1.31	0.7307	0.9721	F	ENST00000605196	RP11-311B14.1		chr2	+	Multiple_Complex	159444117	159444913
TC0200009785.hg.1	6.5	6.71	0.33		F	F	-1.16	0.6798	0.9650	F				chr2	+	NonCoding	159532864	159539504
TC0200009786.hg.1	5.04	4.86	0.67		F	F	1.13	0.5571	0.9424	F	nudo.aAug10-unspliced	nudo	Transcript Identified by AceView	chr2	+	Unassigned	159552295	159553191
TC0200009787.hg.1	8.62	8.49	0.16		T	T	1.09	0.8266	0.9841	T	NR_110587; NR_110588; ENST00000418474.1; OTTHUMT00000333626; uc061owi.1	LOC643072; AC009506.1	uncharacterized LOC643072; novel transcript, antisense to BAZ2B	chr2	+	NonCoding	159615294	159618042
TC0200009788.hg.1	7.29	7.54	0.53		T	T	-1.19	0.6383	0.9580	T				chr2	+	NonCoding	159632049	159674306
TC0200009789.hg.1	13.8	13.63	0.38		T	T	1.13	0.7246	0.9711	T	NM_001282805; NM_001282806; NM_001282807; NM_022826; ENST00000259050; ENST00000409175; ENST00000409591; ENST00000420397; ENST00000421037; ENST00000461582; ENST00000473749; ENST00000478396; ENST00000539065; BC065014; OTTHUMT00000255040; OTTHUMT00000333701; OTTHUMT00000333702; OTTHUMT00000333703; OTTHUMT00000333704; OTTHUMT00000333705; OTTHUMT00000333762; OTTHUMT00000333763	MARCH7	membrane associated ring finger 7	chr2	+	Multiple_Complex	159712457	159772517
TC0200009790.hg.1	6.33	7.27	0.52		T	T	-1.92	0.2899	0.8520	T				chr2	+	NonCoding	159796117	159799694
TC0200009791.hg.1	6.11	7.27	0.46		T	T	-2.24	0.1442	0.7280	T				chr2	+	NonCoding	159904894	159907018
TC0200009792.hg.1	5.92	6.11	0.2		T	T	-1.14	0.7864	0.9796	T				chr2	+	NonCoding	159932963	159938028
TC0200009793.hg.1	7.23	6.79	0.76		T	T	1.36	0.5182	0.9334	T				chr2	+	NonCoding	160035324	160062026
TC0200009794.hg.1	6.21	6.36	0.57		T	T	-1.11	0.4409	0.9141	T	vawfarbu.aAug10-unspliced	vawfarbu	Transcript Identified by AceView	chr2	+	Coding	160037685	160038091
TC0200009795.hg.1	4.2	5.15	0.23		F	F	-1.93	0.1004	0.6593	F				chr2	+	NonCoding	160125416	160128333
TC0200009796.hg.1	6.66	5.88	1.61		T	T	1.71	0.5677	0.9443	T				chr2	+	NonCoding	160201106	160203422
TC0200009797.hg.1	7.22	6.66	0.81		T	T	1.47	0.3980	0.8999	T	pydo.aAug10	pydo	Transcript Identified by AceView	chr2	+	NonCoding	160205435	160229182
TC0200009798.hg.1	8.27	8.45	0.23		T	T	-1.13	0.7692	0.9772	T	pudo.aAug10-unspliced	pudo	Transcript Identified by AceView	chr2	+	Unassigned	160257713	160258049
TC0200009799.hg.1	6.56	6.58	0.88		T	T	-1.01	0.7290	0.9719	T				chr2	+	NonCoding	160596900	160605719
TC0200009800.hg.1	6.76	6.71	1.09		T	T	1.03	0.8206	0.9834	T				chr2	+	NonCoding	160703980	160704978
TC0200009801.hg.1	7.21	6.92	0.45		T	T	1.22	0.4775	0.9238	T	kawsterby.aAug10-unspliced	kawsterby	Transcript Identified by AceView	chr2	+	Coding	160776783	160777486
TC0200009802.hg.1	8.25	10.2	0.44		T	T	-3.86	0.0107	0.2923	T				chr2	+	NonCoding	160803848	160803913
TC0200009803.hg.1	5.68	5.29	0.6		T	T	1.31	0.7207	0.9707	T	ENST00000486202; uc061oxn.1	RN7SL423P	RNA, 7SL, cytoplasmic 423, pseudogene [Source:HGNC Symbol;Acc:HGNC:46439]	chr2	+	NonCoding	160877547	160877850
TC0200009804.hg.1	3.83	4.14	0.94		F	F	-1.24	0.8322	0.9848	F				chr2	+	NonCoding	160952985	160957296
TC0200009805.hg.1	4.97	4.29	0.42		F	F	1.6	0.1263	0.7006	F	toydey.aAug10	toydey	Transcript Identified by AceView	chr2	+	Multiple_Complex	161094568	161116525
TC0200009806.hg.1	12.61	12.35	0.51		T	T	1.2	0.6898	0.9665	T	NM_001199135; NM_004180; NM_133484; ENST00000259075; ENST00000392749; ENST00000402568; ENST00000403609; ENST00000405852; ENST00000406287; ENST00000429217; ENST00000432002; ENST00000432692; ENST00000437623; ENST00000439442; ENST00000440506; ENST00000441987; ENST00000456358; ENST00000457887; ENST00000461338; ENST00000463502; ENST00000468831; ENST00000470324; ENST00000477952; ENST00000483622; ENST00000489393; ENST00000494976; BC067779; OTTHUMT00000255058; OTTHUMT00000324232; OTTHUMT00000324233; OTTHUMT00000324234; OTTHUMT00000324235; OTTHUMT00000324236; OTTHUMT00000324237; OTTHUMT00000324238; OTTHUMT00000324239; OTTHUMT00000324240; OTTHUMT00000324241; OTTHUMT00000324242; OTTHUMT00000324243; OTTHUMT00000324244; OTTHUMT00000324245; OTTHUMT00000324246; OTTHUMT00000324247; OTTHUMT00000324248; OTTHUMT00000324249; OTTHUMT00000324250; OTTHUMT00000324251; OTTHUMT00000324252; OTTHUMT00000333224	TANK	TRAF family member-associated NFKB activator	chr2	+	Multiple_Complex	161136908	161236221
TC0200009807.hg.1	5.53	6.62	0.58		F	T	-2.13	0.2361	0.8174	F	klofarbu.aAug10-unspliced	klofarbu	Transcript Identified by AceView	chr2	+	Unassigned	161168045	161168523
TC0200009808.hg.1	5.33	4.23	0.61		F	F	2.15	0.0698	0.5900	F	plogloy.aAug10-unspliced	plogloy	Transcript Identified by AceView	chr2	+	Unassigned	161239891	161242333
TC0200009809.hg.1	7.38	6.53	0.98		T	T	1.8	0.7226	0.9709	T	NR_110163; NR_110164; ENST00000436506; ENST00000439050; ENST00000436506.1; ENST00000439050.1; neni.cAug10; OTTHUMT00000324253; OTTHUMT00000324254; uc002ubt.2; uc032ohl.2	LOC100996579; AC009299.3; neni	uncharacterized LOC100996579; Transcript Identified by AceView; novel transcript	chr2	+	NonCoding	161244738	161255442
TC0200009810.hg.1	4.79	5	0.93		F	F	-1.16	0.8886	0.9903	F				chr2	+	NonCoding	161255698	161256614
TC0200009811.hg.1	4.95	4.52	0.3		F	F	1.35	0.5213	0.9338	F				chr2	+	NonCoding	161260654	161261708
TC0200009812.hg.1	5.93	6.07	0.37		T	T	-1.1	0.8239	0.9836	T	ENST00000429684	AC009299.4		chr2	+	Multiple_Complex	161281902	161282618
TC0200009813.hg.1	12.92	12.48	0.36		T	T	1.36	0.6597	0.9618	T	NM_005805; ENST00000409682; ENST00000437630; ENST00000477232; ENST00000478123; ENST00000492908; BC066336; OTTHUMT00000332833; OTTHUMT00000332834; OTTHUMT00000332835; OTTHUMT00000332837; OTTHUMT00000332838	PSMD14	proteasome 26S subunit, non-ATPase 14	chr2	+	Multiple_Complex	161308038	161411717
TC0200009814.hg.1	10.87	9.67	0.92		T	T	2.3	0.2813	0.8473	T				chr2	+	NonCoding	161339520	161340359
TC0200009815.hg.1	5.8	6.47	0.57		T	T	-1.59	0.3327	0.8744	T	uc061oyy.1	RNA5SP108	5S ribosomal pseudogene 108 [Source:HGNC Symbol;Acc:HGNC:42906]	chr2	+	Ribosomal	161409554	161409670
TC0200009817.hg.1	5.13	5.68	0.01		F	T	-1.47	0.2595	0.8347	F	ENST00000624969; OTTHUMT00000470799; uc061ozj.1	RP11-334E15.1	TEC	chr2	+	Unassigned	161433874	161437458
TC0200009818.hg.1	8.06	8.05	0.72		T	T	1.01	0.5587	0.9427	T	uc061ozk.1	snoU13	Small nucleolar RNA U13 [Source:RFAM;Acc:RF01210]	chr2	+	Small_RNA	161558544	161558646
TC0200009819.hg.1	5.77	5.79	0.1		T	T	-1.02	0.9567	0.9957	T	ENST00000435568	KRT18P46	keratin 18 pseudogene 46 [Source:HGNC Symbol;Acc:HGNC:33416]	chr2	+	Pseudogene	161580072	161581350
TC0200009820.hg.1	6.12	6.77	0.2		F	F	-1.57	0.2252	0.8097	F	uc061ozr.1	AC092841.2		chr2	+	Precursor_microRNA	161893892	161893949
TC0200009821.hg.1	7.93	8.07	0.35		T	T	-1.1	0.7155	0.9700	T	uc061ozs.1	AC092841.1		chr2	+	Precursor_microRNA	161918782	161918866
TC0200009822.hg.1	5.66	4.89	0.39		T	F	1.7	0.3280	0.8724	F				chr2	+	NonCoding	161989736	161992310
TC0200009823.hg.1	7.38	6.61	0.45		T	T	1.71	0.2183	0.8041	T	ENST00000418335.1; OTTHUMT00000332728; uc061pac.1	AC008063.2	novel transcript	chr2	+	NonCoding	162073256	162075169
TC0200009824.hg.1	6.38	5.77	0.64		T	F	1.53	0.1546	0.7402	F				chr2	+	NonCoding	162077553	162077909
TC0200009825.hg.1	5.45	5.91	0.76		T	T	-1.38	0.4336	0.9121	T	ENST00000423042	EIF3EP2	eukaryotic translation initiation factor 3 subunit E pseudogene 2 [Source:HGNC Symbol;Acc:HGNC:37919]	chr2	+	Pseudogene	162088259	162090072
TC0200009826.hg.1	5.89	5.89	0.8		T	T	1	0.9956	0.9997	T	ENST00000432251.1; OTTHUMT00000332726; uc061pad.1	AC008063.3	novel transcript	chr2	+	NonCoding	162093429	162094854
TC0200009827.hg.1	4.51	4.21	0.51		T	T	1.23	0.6322	0.9573	T	NR_110255; ENST00000418968.3; ENST00000609668.1; OTTHUMT00000332859; OTTHUMT00000472756; uc061paj.1; uc061pak.1	LOC101929532; AC007750.5	uncharacterized LOC101929532; novel transcript	chr2	+	NonCoding	162114441	162173223
TC0200009828.hg.1	5.64	5.21	0.26		F	F	1.35	0.5757	0.9464	F				chr2	+	NonCoding	162246094	162248568
TC0200009829.hg.1	9.19	9.8	1.05		T	T	-1.52	0.1788	0.7667	T	NM_012198; ENST00000233612; ENST00000414723; ENST00000429691; ENST00000437150; ENST00000446271; ENST00000453113; ENST00000473240; ENST00000479199; ENST00000481161; ENST00000487445; BC005214; OTTHUMT00000255080; OTTHUMT00000332986; OTTHUMT00000332989; OTTHUMT00000332990; OTTHUMT00000332991; OTTHUMT00000332993; OTTHUMT00000332994; OTTHUMT00000332995; OTTHUMT00000332996; OTTHUMT00000332997	GCA	grancalcin, EF-hand calcium binding protein	chr2	+	Multiple_Complex	162318840	162371595
TC0200009830.hg.1	5.11	5.34	0.72		F	F	-1.17	0.3564	0.8854	F				chr2	+	NonCoding	162382646	162388529
TC0200009831.hg.1	4.58	4.71	0.55		F	F	-1.09	0.7568	0.9760	F	ENST00000391010	RNA5SP109	RNA, 5S ribosomal pseudogene 109 [Source:HGNC Symbol;Acc:HGNC:42907]	chr2	+	Ribosomal	162496936	162497051
TC0200009832.hg.1	5.11	5.17	0.2		F	F	-1.04	0.8314	0.9846	F	NR_110258; ENST00000446838; ENST00000446838.2; OTTHUMT00000333138; uc002ucj.2	LOC101929570; AC007740.1	uncharacterized LOC101929570; novel transcript	chr2	+	NonCoding	162768936	162797972
TC0200009833.hg.1	4.44	4.89	0.17		F	T	-1.37	0.4681	0.9216	F				chr2	+	NonCoding	162838718	162884320
TC0200009834.hg.1	5.05	4.72	0.33		T	F	1.26	0.5004	0.9293	F				chr2	+	NonCoding	162931085	162938747
TC0200009835.hg.1	6.36	6.03	0.32		T	T	1.26	0.5291	0.9356	T				chr2	+	NonCoding	163066753	163093456
TC0200009836.hg.1	4.74	5.74	0.28		T	T	-1.99	0.0607	0.5619	T				chr2	+	NonCoding	163121622	163124678
TC0200009837.hg.1	4.3	4.46	0.79		F	F	-1.12	0.8201	0.9834	F	uc061pbk.1	RNU6-627P	RNA, U6 small nuclear 627, pseudogene [Source:HGNC Symbol;Acc:HGNC:47590]	chr2	+	Small_RNA	163288995	163289096
TC0200009838.hg.1	4.19	4.1	0.46		F	F	1.06	0.7209	0.9707	F				chr2	+	NonCoding	163317239	163318819
TC0200009839.hg.1	4.39	3.88	0.62		F	F	1.43	0.3670	0.8891	F				chr2	+	NonCoding	163351286	163354405
TC0200009840.hg.1	4.18	4.96	0.63		F	F	-1.72	0.2228	0.8073	F				chr2	+	NonCoding	163400607	163406336
TC0200009841.hg.1	4.4	4.22	0.09		F	F	1.13	0.6518	0.9608	F				chr2	+	NonCoding	163450679	163453337
TC0200009842.hg.1	6.77	6.73	0.34		T	T	1.03	0.7777	0.9784	T				chr2	+	NonCoding	163615361	163674056
TC0200009843.hg.1	4.77	6.4	0.92		F	F	-3.08	0.0671	0.5818	F	deefawbu.aAug10-unspliced	deefawbu	Transcript Identified by AceView	chr2	+	Unassigned	163693277	163693629
TC0200009844.hg.1	5.41	7.28	0.36		F	T	-3.65	0.0052	0.2221	F				chr2	+	NonCoding	163701282	163719172
TC0200009845.hg.1	4.75	4.67	0.78		F	F	1.06	0.8733	0.9883	F				chr2	+	NonCoding	163752088	163753405
TC0200009846.hg.1	6.04	5.48	0.54		F	F	1.47	0.6719	0.9637	F				chr2	+	NonCoding	163803210	163808522
TC0200009847.hg.1	6.76	6.17	0.78		T	T	1.51	0.3178	0.8681	T				chr2	+	NonCoding	163809802	163810470
TC0200009848.hg.1	6.39	6.67	0.35		T	T	-1.21	0.8824	0.9895	T				chr2	+	NonCoding	163831251	163840041
TC0200009849.hg.1	5.89	6.02	0.57		F	T	-1.09	0.8381	0.9855	F				chr2	+	NonCoding	163881136	163977317
TC0200009850.hg.1	7.45	6.65	0.91		T	T	1.74	0.2148	0.8014	T				chr2	+	NonCoding	163914460	163917590
TC0200009851.hg.1	6.25	4.55	0.8		T	T	3.24	0.0402	0.4894	T				chr2	+	NonCoding	164008742	164058305
TC0200009852.hg.1	4.02	4.32	0.41		F	F	-1.23	0.8740	0.9883	F	ENST00000445305	PRPS1P1	phosphoribosyl pyrophosphate synthetase 1 pseudogene 1 [Source:HGNC Symbol;Acc:HGNC:39427]	chr2	+	Multiple_Complex	164213539	164214414
TC0200009853.hg.1	5.02	4.93	0.93		F	F	1.06	0.4304	0.9108	F	ENST00000440076	CYP2C56P	cytochrome P450 family 2 subfamily C member 56, pseudogene [Source:HGNC Symbol;Acc:HGNC:39971]	chr2	+	Multiple_Complex	164321933	164322223
TC0200009854.hg.1	6.29	8.33	0.34		T	T	-4.13	0.0084	0.2654	T	uc061pbo.1	AC110086.1		chr2	+	Precursor_microRNA	164423525	164423606
TC0200009855.hg.1	4.39	4.5	0.34		F	F	-1.08	0.5626	0.9435	F				chr2	+	NonCoding	164464552	164507945
TC0200009856.hg.1	4.98	4.9	0.09		T	T	1.06	0.9018	0.9917	T				chr2	+	NonCoding	164514112	164536374
TC0200009857.hg.1	15.71	15.54	0.23		T	T	1.13	0.7339	0.9726	T	ENST00000613695	RP11-452N17.1		chr2	+	Pseudogene	164573741	164574054
TC0200009858.hg.1	7.02	8.11	0.38		T	T	-2.13	0.0743	0.6003	T				chr2	+	NonCoding	164621775	164628188
TC0200009859.hg.1	4.07	4.58	0.23		F	F	-1.42	0.2278	0.8119	F				chr2	+	NonCoding	164648768	164656559
TC0200009860.hg.1	4.77	5.23	0.54		F	F	-1.38	0.5849	0.9488	F	chardey.aAug10-unspliced	chardey	Transcript Identified by AceView	chr2	+	Coding	164785922	164787425
TC0200009861.hg.1	5.74	5.18	0.29		T	F	1.47	0.4494	0.9170	F	NR_110574; ENST00000414885; ENST00000414885.1; OTTHUMT00000333119; uc061pcq.1	LOC101929633; AC019181.2	uncharacterized LOC101929633; putative novel transcript	chr2	+	NonCoding	164840749	164849396
TC0200009862.hg.1	5.74	5	0.86		F	F	1.67	0.3320	0.8741	F	uc061pcr.1	RNA5SP110	5S ribosomal pseudogene 110 [Source:HGNC Symbol;Acc:HGNC:42908]	chr2	+	Ribosomal	164858432	164858546
TC0200009864.hg.1	10.68	11.05	0.31		T	T	-1.29	0.4806	0.9245	T				chr2	+	NonCoding	165022652	165023228
TC0200009865.hg.1	7.77	8.15	0.86		T	T	-1.3	0.2909	0.8530	T	NM_001040142; NM_001040143; NM_021007; ENST00000283256; ENST00000375427; ENST00000375437; ENST00000424833; ENST00000480032; ENST00000486878; ENST00000631182; OTTHUMT00000102659; OTTHUMT00000102660; OTTHUMT00000333386; OTTHUMT00000333387; OTTHUMT00000333388	SCN2A	sodium channel, voltage gated, type II alpha subunit	chr2	+	Multiple_Complex	165239402	165392310
TC0200009866.hg.1	5.15	4.14	0.83		F	F	2.02	0.2021	0.7898	F	ryfawbu.aAug10-unspliced	ryfawbu	Transcript Identified by AceView	chr2	+	Multiple_Complex	165270548	165276278
TC0200009867.hg.1	5.47	4.54	0.77		T	F	1.9	0.2123	0.7993	F	sneegarbo.aAug10-unspliced	sneegarbo	Transcript Identified by AceView	chr2	+	Coding	165281901	165282522
TC0200009868.hg.1	6.71	5.27	0.29		T	T	2.72	0.0251	0.4060	T	ENST00000435438	MAPRE1P3	MAPRE1 pseudogene 3 [Source:HGNC Symbol;Acc:HGNC:37762]	chr2	+	Multiple_Complex	165285253	165286048
TC0200009869.hg.1	6.14	7.05	0.39		T	T	-1.88	0.1209	0.6915	T				chr2	+	NonCoding	165409099	165411743
TC0200009870.hg.1	5.56	7.61	0.43		T	T	-4.15	0.0067	0.2453	T				chr2	+	NonCoding	165433124	165456857
TC0200009871.hg.1	7.02	7.31	0.31		T	T	-1.22	0.5781	0.9469	T	NM_001172173; NM_024969; ENST00000314499; ENST00000342316; ENST00000409420; ENST00000409664; ENST00000421875; ENST00000464503; OTTHUMT00000255191; OTTHUMT00000333604; OTTHUMT00000333605; OTTHUMT00000333607; OTTHUMT00000333608; uc002udf.3	CSRNP3	cysteine-serine-rich nuclear protein 3	chr2	+	Multiple_Complex	165469647	165689407
TC0200009872.hg.1	4.6	5.54	1.29		F	F	-1.91	0.6474	0.9602	F	zeekla.aAug10-unspliced	zeekla	Transcript Identified by AceView	chr2	+	Unassigned	165538792	165539641
TC0200009873.hg.1	6.52	6.35	0.72		T	T	1.12	0.7145	0.9699	T				chr2	+	NonCoding	165697787	165741158
TC0200009874.hg.1	5.38	6.56	0.19		F	F	-2.28	0.0375	0.4759	F	sheedey.aAug10	sheedey	Transcript Identified by AceView	chr2	+	Coding	165746818	165750031
TC0200009875.hg.1	6.89	6	1.13		F	F	1.86	0.7843	0.9794	F				chr2	+	NonCoding	165767893	165768214
TC0200009876.hg.1	6.79	6.36	0.71		T	T	1.35	0.5456	0.9404	T	ENST00000425688.1; OTTHUMT00000333593; uc061ped.1	AC009495.2	putative novel transcript	chr2	+	NonCoding	165794661	165810010
TC0200009877.hg.1	6.21	6.3	0.21		T	T	-1.06	0.9462	0.9954	T	uc061pef.1	AC009495.1		chr2	+	Precursor_microRNA	165814215	165814354
TC0200009878.hg.1	6.42	7.66	0.51		F	T	-2.37	0.0601	0.5597	F				chr2	+	NonCoding	165850298	165853242
TC0200009879.hg.1	6.59	6.43	0.14		T	T	1.11	0.7826	0.9793	T	NR_038983; NR_038984	TTC21B-AS1	TTC21B antisense RNA 1	chr2	+	NonCoding	165933857	165950287
TC0200009880.hg.1	6.62	6.16	1.05		T	T	1.38	0.2297	0.8134	T	NR_110260; NR_110598; ENST00000447809.2; ENST00000595268.1; ENST00000595647.1; ENST00000597623.1; ENST00000599041.1; OTTHUMT00000333641; OTTHUMT00000462166; OTTHUMT00000462167; OTTHUMT00000462261; OTTHUMT00000462262; OTTHUMT00000481064; OTTHUMT00000481065; OTTHUMT00000481066; OTTHUMT00000481067; OTTHUMT00000481068; OTTHUMT00000481069; OTTHUMT00000481070; OTTHUMT00000481071; uc002udp.4; uc061peo.1; uc061pep.1; uc061peq.1; uc061per.1; uc061pez.1; uc061pfa.1; uc061pfb.1; uc061pfc.1; uc061pfg.1; uc061pfh.1; uc061pfi.1; uc061pfj.1	LOC101929680; LOC102724058; AC010127.3	uncharacterized LOC101929680; uncharacterized LOC102724058; novel transcript, antisense to SCN9A and SCN1A	chr2	+	NonCoding	165957189	166301784
TC0200009881.hg.1	7.41	7.38	1.15		T	T	1.02	0.9180	0.9932	T				chr2	+	NonCoding	166358730	166358833
TC0200009882.hg.1	6.03	5.92	0.09		F	F	1.08	0.7657	0.9770	F				chr2	+	NonCoding	166470506	166548433
TC0200009883.hg.1	6.24	5.35	0.42		T	F	1.85	0.0719	0.5945	F	NM_001079810; NM_001199143; NM_001199144; NM_001199145; NM_152381; ENST00000295237; ENST00000409043; ENST00000409195; ENST00000409273; ENST00000409605; ENST00000409728; ENST00000628543; OTTHUMT00000333547; OTTHUMT00000333548; OTTHUMT00000333551; OTTHUMT00000333552; OTTHUMT00000333553	XIRP2	xin actin binding repeat containing 2	chr2	+	Coding	166888487	167259753
TC0200009884.hg.1	6.12	6.44	0.09		T	T	-1.25	0.4989	0.9289	T	ENST00000442316.1; OTTHUMT00000333555; porstuby.aAug10; uc061pfx.1	AC074363.1; porstuby	novel transcript (hCG1660379); Transcript Identified by AceView	chr2	+	NonCoding	167293171	167558333
TC0200009885.hg.1	5.43	6.34	0.78		T	T	-1.87	0.3267	0.8721	T	nuhu.aAug10-unspliced	nuhu	Transcript Identified by AceView	chr2	+	Coding	167362261	167364265
TC0200009886.hg.1	4.35	4.57	0.44		F	T	-1.16	0.9528	0.9957	F				chr2	+	NonCoding	167495141	167538972
TC0200009887.hg.1	5.89	7.77	0.78		T	T	-3.67	0.0713	0.5936	T	jadar.aAug10-unspliced	jadar	Transcript Identified by AceView	chr2	+	Coding	167701356	167704183
TC0200009888.hg.1	5.2	3.72	0.47		T	F	2.78	0.0512	0.5320	F	jardar.aAug10	jardar	Transcript Identified by AceView	chr2	+	Coding	167789741	167793050
TC0200009889.hg.1	7.16	8.11	1.12		T	T	-1.93	0.3272	0.8724	T	NM_020981; ENST00000392690; BC101545; BC104813; OTTHUMT00000255211	B3GALT1	UDP-Gal:betaGlcNAc beta 1,3-galactosyltransferase 1	chr2	+	Coding	167818672	167874041
TC0200009890.hg.1	4.76	4.28	0.78		F	F	1.4	0.2410	0.8205	F				chr2	+	NonCoding	167935670	167985445
TC0200009891.hg.1	6.23	5.82	1.16		T	T	1.33	0.3675	0.8892	T	jordar.aAug10	jordar	Transcript Identified by AceView	chr2	+	Coding	168117142	168121604
TC0200009892.hg.1	4.84	5.18	0.42		F	F	-1.26	0.8588	0.9870	F				chr2	+	NonCoding	168248593	168265273
TC0200009893.hg.1	6.59	5.21	0.46		T	F	2.6	0.0797	0.6154	F	skawsterby.aAug10-unspliced	skawsterby	Transcript Identified by AceView	chr2	+	Coding	168260352	168260975
TC0200009894.hg.1	4.04	4.6	0.84		F	T	-1.47	0.9147	0.9930	F	ENST00000489529; uc021vsd.2	RN7SL813P	RNA, 7SL, cytoplasmic 813, pseudogene [Source:HGNC Symbol;Acc:HGNC:46829]	chr2	+	NonCoding	168451324	168451626
TC0200009895.hg.1	11.72	12	0.95		T	T	-1.22	0.3115	0.8651	T	NM_001256126; NM_203463; ENST00000305747; ENST00000392687; BC109284; BC109285; OTTHUMT00000255235; OTTHUMT00000255236	CERS6	ceramide synthase 6	chr2	+	Multiple_Complex	168455862	168775137
TC0200009896.hg.1	5.69	6.27	0.57		F	T	-1.5	0.6170	0.9551	F	smorfawbu.aAug10-unspliced	smorfawbu	Transcript Identified by AceView	chr2	+	Unassigned	168468241	168470212
TC0200009897.hg.1	4.43	4.84	0.39		T	T	-1.32	0.7313	0.9721	T	snarfawbu.aAug10-unspliced	snarfawbu	Transcript Identified by AceView	chr2	+	Coding	168501413	168503306
TC0200009898.hg.1	4.33	4.17	0.95		T	T	1.12	0.3796	0.8939	T	blokla.aAug10-unspliced	blokla	Transcript Identified by AceView	chr2	+	Unassigned	168504326	168506334
TC0200009899.hg.1	5.67	6.67	0.46		F	F	-2.01	0.1750	0.7633	F	NR_039933; ENST00000583305; uc021vse.1	MIR4774	microRNA 4774	chr2	+	Precursor_microRNA	168582943	168583018
TC0200009900.hg.1	6.24	6.44	0.6		F	T	-1.15	0.9979	0.9998	F	stosterby.aAug10-unspliced	stosterby	Transcript Identified by AceView	chr2	+	Coding	168639337	168645108
TC0200009901.hg.1	4.21	7.44	0.3		F	T	-9.4	0.0005	0.1029	F	bleekla.aAug10-unspliced	bleekla	Transcript Identified by AceView	chr2	+	Unassigned	168733775	168735905
TC0200009902.hg.1	5.52	5.83	0.43		F	T	-1.25	0.5343	0.9368	F	NM_001171631; NM_001171632; NM_052946; ENST00000317647; ENST00000397206; ENST00000397209; ENST00000427068; ENST00000439509; ENST00000444448; ENST00000445023; ENST00000447264; ENST00000458381; ENST00000471833; ENST00000472260; ENST00000486873; ENST00000495202; ENST00000628859; BC014189; BC093072; OTTHUMT00000333356; OTTHUMT00000333357; OTTHUMT00000333416; OTTHUMT00000333417; OTTHUMT00000333418; OTTHUMT00000333419; OTTHUMT00000333420; OTTHUMT00000333421; OTTHUMT00000333422; OTTHUMT00000333423; OTTHUMT00000338584; OTTHUMT00000338585; OTTHUMT00000338586	NOSTRIN	nitric oxide synthase trafficking	chr2	+	Multiple_Complex	168786539	168865514
TC0200009903.hg.1	5.38	4.86	0.21		T	T	1.44	0.3229	0.8702	T	NM_001081686; NM_021176; ENST00000282075; ENST00000375363; ENST00000421979; ENST00000429379; ENST00000461586; BC104778; BC113376; OTTHUMT00000255234; OTTHUMT00000333591; OTTHUMT00000333592; OTTHUMT00000338582; OTTHUMT00000338583	G6PC2	glucose-6-phosphatase, catalytic, 2	chr2	+	Multiple_Complex	168901240	168910000
TC0200009904.hg.1	5.98	4.76	0.61		F	F	2.33	0.1917	0.7801	F				chr2	+	NonCoding	168947868	168957994
TC0200009905.hg.1	5.31	5.44	0.62		T	T	-1.09	0.8918	0.9908	T	NM_001142270; NM_001142271; NM_001289763; NM_199204; ENST00000357546; ENST00000412271; ENST00000421653; ENST00000428522; ENST00000432060; ENST00000436483; ENST00000450153; ENST00000602501; BC058883; OTTHUMT00000255232; OTTHUMT00000333612; OTTHUMT00000333614; OTTHUMT00000333615; OTTHUMT00000333852; OTTHUMT00000333854; uc002ueq.3; uc010zdc.2; uc010zde.2	DHRS9	dehydrogenase/reductase (SDR family) member 9	chr2	+	Coding	169064789	169096167
TC0200009906.hg.1	5.74	6.93	0.21		F	T	-2.27	0.0496	0.5277	F	ENST00000432133.1; OTTHUMT00000339435; uc061phk.1	AC007556.3	putative novel transcript	chr2	+	NonCoding	169100743	169101210
TC0200009907.hg.1	8.23	8.04	0.03		T	T	1.14	0.7227	0.9709	T	ENST00000430840	UBE2V1P6	ubiquitin conjugating enzyme E2 variant 1 pseudogene 6 [Source:HGNC Symbol;Acc:HGNC:44889]	chr2	+	Multiple_Complex	169115195	169115680
TC0200009908.hg.1	7.34	7.33	0.25		T	T	1.01	0.8069	0.9823	T				chr2	+	NonCoding	169326533	169327149
TC0200009910.hg.1	6.34	7.05	0.3		T	T	-1.63	0.1817	0.7704	T	tawnorbo.aAug10-unspliced	tawnorbo	Transcript Identified by AceView	chr2	+	Coding	169495292	169497157
TC0200009911.hg.1	12.52	12.9	0.45		T	T	-1.29	0.3154	0.8670	T	NM_004792; ENST00000260970; ENST00000409714; ENST00000414307; ENST00000417938; ENST00000418888; ENST00000433207; ENST00000448752; ENST00000462903; ENST00000466142; ENST00000482772; ENST00000530152; BC111693; OTTHUMT00000255264; OTTHUMT00000333282; OTTHUMT00000333283; OTTHUMT00000333284; OTTHUMT00000333285; OTTHUMT00000333286; OTTHUMT00000333287; OTTHUMT00000333288; OTTHUMT00000333289; OTTHUMT00000383177; OTTHUMT00000384613; uc002ufa.3	PPIG	peptidylprolyl isomerase G (cyclophilin G)	chr2	+	Multiple_Complex	169584340	169641406
TC0200009912.hg.1	5.28	6.81	1.11		F	T	-2.89	0.1122	0.6787	F				chr2	+	NonCoding	169643924	169644226
TC0200009914.hg.1	5.15	5.28	0.39		F	T	-1.1	0.8208	0.9834	F	uc061pir.1	SNORA51	Small nucleolar RNA SNORA51 [Source:RFAM;Acc:RF00432]	chr2	+	Small_RNA	169727872	169728003
TC0200009915.hg.1	5.71	6.09	0.53		T	T	-1.3	0.2658	0.8388	T	glakla.aAug10-unspliced	glakla	Transcript Identified by AceView	chr2	+	Coding	169736260	169737647
TC0200009916.hg.1	6.5	5.6	0.92		T	T	1.87	0.4013	0.9011	T	mahemo.aAug10-unspliced	mahemo	Transcript Identified by AceView	chr2	+	Coding	169753178	169758408
TC0200009917.hg.1	6.06	7.1	0.67		F	F	-2.05	0.1414	0.7240	F				chr2	+	NonCoding	169776350	169776440
TC0200009918.hg.1	6.57	8.7	0.1		T	T	-4.38	0.0027	0.1727	T				chr2	+	NonCoding	169777649	169778315
TC0200009919.hg.1	5.76	6.04	0.57		T	T	-1.22	0.7232	0.9709	T	ENST00000379462	AC009967.3		chr2	+	Multiple_Complex	169790093	169790885
TC0200009920.hg.1	16.09	15.87	0.19		T	T	1.16	0.8269	0.9841	T	NM_001294145; NM_003142; ENST00000260956; ENST00000409333; ENST00000413002; ENST00000417292; ENST00000422006; ENST00000461708; ENST00000465871; ENST00000468600; ENST00000470621; ENST00000474273; ENST00000490914; ENST00000494051; BC001289; BC020818; OTTHUMT00000255270; OTTHUMT00000333316; OTTHUMT00000333317; OTTHUMT00000333318; OTTHUMT00000333319; OTTHUMT00000333320; OTTHUMT00000333321; OTTHUMT00000333322; OTTHUMT00000333323; OTTHUMT00000333324; OTTHUMT00000333325; OTTHUMT00000333326	SSB	Sjogren syndrome antigen B (autoantigen La)	chr2	+	Multiple_Complex	169791933	169812065
TC0200009921.hg.1	6.02	7.51	1.19		T	T	-2.81	0.3642	0.8880	T				chr2	+	NonCoding	169813119	169816595
TC0200009922.hg.1	11.81	11.85	0.77		T	T	-1.03	0.4984	0.9288	T	NM_172070; ENST00000272793; ENST00000392632; ENST00000418381; ENST00000430321; ENST00000439681; ENST00000444475; ENST00000465630; ENST00000474426; ENST00000477461; ENST00000484596; ENST00000487689; OTTHUMT00000255290; OTTHUMT00000323260; OTTHUMT00000323261; OTTHUMT00000323262; OTTHUMT00000323263; OTTHUMT00000323264; OTTHUMT00000323265; OTTHUMT00000323266; OTTHUMT00000323267; OTTHUMT00000323268	UBR3	ubiquitin protein ligase E3 component n-recognin 3 (putative)	chr2	+	Multiple_Complex	169827458	170084131
TC0200009923.hg.1	7.32	7.76	0.6		T	T	-1.36	0.4279	0.9101	T	UBR3.mAug10-unspliced	UBR3	Transcript Identified by AceView, Entrez Gene ID(s) 130507	chr2	+	Unassigned	170072441	170073171
TC0200009924.hg.1	6.93	7.78	0.7		T	T	-1.81	0.4145	0.9055	T				chr2	+	NonCoding	170090933	170097900
TC0200009925.hg.1	5.11	4.45	0.84		F	F	1.57	0.8175	0.9833	F				chr2	+	NonCoding	170104334	170105045
TC0200009926.hg.1	5.89	5.09	0.62		T	T	1.73	0.1640	0.7521	T				chr2	+	NonCoding	170105201	170106634
TC0200009927.hg.1	4.71	5.35	0.64		F	F	-1.55	0.6731	0.9639	F	NM_001083615; NM_138995; NR_045682; NR_045683; NR_045684; ENST00000317935; ENST00000408978; ENST00000409044; ENST00000409940; ENST00000438642; ENST00000442690; ENST00000469359; ENST00000484338; ENST00000602629; BC136620; BC144307; OTTHUMT00000333407; OTTHUMT00000333408; OTTHUMT00000333409; OTTHUMT00000333410; OTTHUMT00000333413; OTTHUMT00000333414; OTTHUMT00000333428; OTTHUMT00000333429; OTTHUMT00000467938	MYO3B	myosin IIIB	chr2	+	Multiple_Complex	170178145	170655171
TC0200009928.hg.1	5.57	5.44	0.76		T	T	1.09	0.8558	0.9867	T				chr2	+	NonCoding	170178290	170178694
TC0200009929.hg.1	5.03	5.21	0.21		F	T	-1.13	0.5498	0.9411	F	ENST00000618243; uc061pmy.1	uc_338	TUC338 [Source:RFAM;Acc:RF02271]	chr2	+	NonCoding	170690564	170690742
TC0200009930.hg.1	5.73	4.9	0.13		T	F	1.79	0.1463	0.7310	F	NM_001003845; ENST00000375281; ENST00000487037; OTTHUMT00000333670; OTTHUMT00000333671	SP5	Sp5 transcription factor	chr2	+	Multiple_Complex	170715347	170718078
TC0200009931.hg.1	6.67	5.82	0.45		T	T	1.8	0.0801	0.6161	T				chr2	+	NonCoding	170723586	170730339
TC0200009932.hg.1	9.81	7.73	0.39		T	T	4.23	0.0060	0.2346	T	hsa_circ_0003742	TCONS_l2_00016011	Jeck2013 ANTISENSE, INTERNAL, intronic, ncRNA best transcript TCONS_l2_00016011	chr2	+	Multiple_Complex	170751805	170753006
TC0200009933.hg.1	7.86	7.5	0.98		T	T	1.28	0.9324	0.9943	T	NM_001289947; NM_001290030; NM_001290031; NR_110644; ENST00000409885; BC127676; OTTHUMT00000333723	ERICH2	glutamate rich 2	chr2	+	Multiple_Complex	170770250	170798971
TC0200009934.hg.1	6.31	6.79	0.09		T	T	-1.39	0.3196	0.8686	T	klokla.aAug10-unspliced	klokla	Transcript Identified by AceView	chr2	+	Coding	170776220	170776742
TC0200009935.hg.1	3.4	5.08	1.08		F	F	-3.22	0.2142	0.8010	F	ENST00000410577; uc061pnh.1	Y_RNA	Y RNA [Source:RFAM;Acc:RF00019]	chr2	+	NonCoding	170783167	170783271
TC0200009936.hg.1	10.05	10.57	0.13		T	T	-1.43	0.2552	0.8311	T	NM_000817; NM_013445; ENST00000344257; ENST00000358196; ENST00000375272; ENST00000414527; ENST00000429023; ENST00000445006; ENST00000454603; ENST00000455008; ENST00000456864; ENST00000462739; ENST00000478562; ENST00000485013; ENST00000486850; ENST00000488724; ENST00000493270; ENST00000493875; ENST00000625689; BC026349; BC036552; BC037780; OTTHUMT00000102664; OTTHUMT00000102665; OTTHUMT00000102666; OTTHUMT00000333706; OTTHUMT00000333707; OTTHUMT00000333708; OTTHUMT00000333709; OTTHUMT00000333710; OTTHUMT00000333711; OTTHUMT00000333712; OTTHUMT00000333713; OTTHUMT00000333714; OTTHUMT00000333715; OTTHUMT00000333716; OTTHUMT00000333717	GAD1	glutamate decarboxylase 1	chr2	+	Multiple_Complex	170813213	170861151
TC0200009937.hg.1	6.53	7.48	0.16		T	T	-1.93	0.0774	0.6095	T	uc061poa.1	AC010092.1		chr2	+	Precursor_microRNA	170916209	170916294
TC0200009938.hg.1	15.83	14.73	0.19		T	T	2.14	0.0546	0.5446	T	NM_001201428; NM_015530; ENST00000234160; ENST00000442798; ENST00000444801; ENST00000454751; ENST00000455067; ENST00000471559; ENST00000486498; ENST00000488928; ENST00000493692; ENST00000497674; ENST00000497928; BC007770; OTTHUMT00000333719; OTTHUMT00000333794; OTTHUMT00000333795; OTTHUMT00000333796; OTTHUMT00000333797; OTTHUMT00000333798; OTTHUMT00000333799; OTTHUMT00000333800; OTTHUMT00000333801; OTTHUMT00000333802; OTTHUMT00000333803	GORASP2	golgi reassembly stacking protein 2	chr2	+	Multiple_Complex	170928438	170967133
TC0200009939.hg.1	6.31	6.48	0.63		T	T	-1.13	0.8275	0.9841	T				chr2	+	NonCoding	170969946	170973254
TC0200009940.hg.1	4.19	5.84	0.4		F	F	-3.15	0.0164	0.3451	F				chr2	+	NonCoding	170983150	170988092
TC0200009941.hg.1	5.87	5.59	0.66		T	T	1.22	0.6205	0.9560	T				chr2	+	NonCoding	171146330	171146427
TC0200009942.hg.1	4.5	4.27	0.11		F	F	1.18	0.6977	0.9673	F				chr2	+	NonCoding	171161101	171161500
TC0200009943.hg.1	6.19	5.95	0.37		F	F	1.18	0.4108	0.9043	F				chr2	+	NonCoding	171243892	171253844
TC0200009944.hg.1	5.42	5.29	0.51		T	T	1.09	0.4796	0.9243	T				chr2	+	NonCoding	171296329	171302147
TC0200009945.hg.1	6.58	6.42	0.38		F	T	1.12	0.9238	0.9939	F				chr2	+	NonCoding	171306378	171306708
TC0200009946.hg.1	5.25	5.64	0.42		F	T	-1.31	0.4558	0.9188	F				chr2	+	NonCoding	171311266	171313841
TC0200009947.hg.1	7.5	5.77	0.33		T	F	3.31	0.0178	0.3542	F				chr2	+	NonCoding	171317258	171322485
TC0200009948.hg.1	5.91	5.72	0.19		T	T	1.14	0.8677	0.9880	T	kuyoyo.aAug10	kuyoyo	Transcript Identified by AceView	chr2	+	NonCoding	171415689	171431757
TC0200009949.hg.1	11.35	10.17	0.82		T	T	2.26	0.3403	0.8777	T	NM_001164821; NM_025000; NR_028482; ENST00000339506; ENST00000375255; ENST00000431110; ENST00000436317; ENST00000468592; ENST00000480855; ENST00000490217; ENST00000493106; ENST00000495925; ENST00000498486; ENST00000539783; ENST00000611110; BC140843; OTTHUMT00000255342; OTTHUMT00000255343; OTTHUMT00000333785; OTTHUMT00000333786; OTTHUMT00000333787; OTTHUMT00000333788; OTTHUMT00000333789; OTTHUMT00000333790; OTTHUMT00000333791; OTTHUMT00000333792; uc002ugx.3	DCAF17	DDB1 and CUL4 associated factor 17	chr2	+	Multiple_Complex	171434217	171485052
TC0200009950.hg.1	5.33	4.4	0.39		F	F	1.91	0.1038	0.6651	F				chr2	+	NonCoding	171488574	171490781
TC0200009951.hg.1	6.37	5.94	0.36		T	T	1.34	0.3790	0.8936	T	ENST00000458547	DAP3P2	death associated protein 3 pseudogene 2 [Source:HGNC Symbol;Acc:HGNC:29762]	chr2	+	Pseudogene	171491422	171491931
TC0200009952.hg.1	8.5	7.72	0.29		T	T	1.71	0.1741	0.7627	T	ENST00000441891	AC007969.4		chr2	+	Multiple_Complex	171492905	171493095
TC0200009953.hg.1	3.64	6.06	0.62		F	T	-5.35	0.0113	0.3005	F				chr2	+	NonCoding	171493524	171493939
TC0200009954.hg.1	4.9	4.76	0.63		T	F	1.11	0.9948	0.9996	F				chr2	+	NonCoding	171509183	171510566
TC0200009955.hg.1	15.18	14.07	0.38		T	T	2.16	0.1301	0.7067	T	NM_001127383; NM_001256909; NM_024843; ENST00000321348; ENST00000375252; ENST00000409484; ENST00000445146; ENST00000468308; ENST00000474182; ENST00000494587; BC065290; OTTHUMT00000255344; OTTHUMT00000333779; OTTHUMT00000333780; OTTHUMT00000333781; OTTHUMT00000333782; OTTHUMT00000333783; OTTHUMT00000333784	CYBRD1	cytochrome b reductase 1	chr2	+	Multiple_Complex	171522247	171558133
TC0200009956.hg.1	5.01	7.45	0.5		F	T	-5.41	0.0035	0.1916	F	neydar.aAug10-unspliced	neydar	Transcript Identified by AceView	chr2	+	Coding	171529662	171530472
TC0200009957.hg.1	5.91	5.92	0.55		T	T	-1	0.9795	0.9978	T				chr2	+	NonCoding	171545819	171548645
TC0200009958.hg.1	8.76	8.17	0.29		T	T	1.51	0.2426	0.8214	T	ENST00000418090	RPL21P38	ribosomal protein L21 pseudogene 38 [Source:HGNC Symbol;Acc:HGNC:36349]	chr2	+	Multiple_Complex	171587093	171587259
TC0200009959.hg.1	13.95	13.98	0.35		T	T	-1.02	0.6678	0.9630	T	NM_001271785; NM_001271786; NM_001271787; NM_001271788; NM_001271789; NM_001271790; NM_001378; ENST00000340296; ENST00000397119; ENST00000409197; ENST00000409317; ENST00000409453; ENST00000409773; ENST00000410079; ENST00000411953; ENST00000412370; ENST00000422646; ENST00000423910; ENST00000425485; ENST00000430778; ENST00000435234; ENST00000438879; ENST00000443458; ENST00000445378; ENST00000452242; ENST00000456808; ENST00000470286; ENST00000471482; ENST00000476551; ENST00000479806; ENST00000482454; ENST00000508530; BC015038; BC091498; BC109375; OTTHUMT00000333683; OTTHUMT00000334613; OTTHUMT00000334614; OTTHUMT00000334615; OTTHUMT00000334616; OTTHUMT00000334617; OTTHUMT00000334618; OTTHUMT00000334620; OTTHUMT00000334621; OTTHUMT00000334622; OTTHUMT00000334623; OTTHUMT00000334624; OTTHUMT00000334625; OTTHUMT00000334626; OTTHUMT00000334627; OTTHUMT00000334628; OTTHUMT00000334629; OTTHUMT00000334630; OTTHUMT00000334631; OTTHUMT00000334632; OTTHUMT00000334633; OTTHUMT00000334634; OTTHUMT00000334635; OTTHUMT00000334690; OTTHUMT00000334691	DYNC1I2	dynein, cytoplasmic 1, intermediate chain 2	chr2	+	Multiple_Complex	171687409	171750158
TC0200009960.hg.1	6.34	9.3	0.71		T	T	-7.75	0.0027	0.1719	T	padar.aAug10-unspliced	padar	Transcript Identified by AceView	chr2	+	Unassigned	171719268	171721136
TC0200009961.hg.1	5.67	7.65	0.64		F	T	-3.94	0.0208	0.3781	F	skerfeebu.aAug10-unspliced	skerfeebu	Transcript Identified by AceView	chr2	+	Unassigned	171729871	171730712
TC0200009962.hg.1	6.81	8.5	0.73		T	T	-3.24	0.0654	0.5771	T	ENST00000416361.1; uc061pqn.1	AC068039.4	cDNA FLJ14080 fis, clone HEMBB1002152. (from mRNA AK024142)	chr2	+	NonCoding	171773482	171775844
TC0200009963.hg.1	5.25	5.96	0.51		T	T	-1.63	0.2500	0.8265	T				chr2	+	NonCoding	171792874	171794517
TC0200009964.hg.1	14.31	13.68	0.53		T	T	1.56	0.4084	0.9034	T	NM_003642; NR_027862; ENST00000264108; ENST00000392584; ENST00000412731; ENST00000457761; ENST00000460481; ENST00000494601; BC063003; OTTHUMT00000255377; OTTHUMT00000334716; OTTHUMT00000334717; OTTHUMT00000334718; OTTHUMT00000334719; OTTHUMT00000334720	HAT1	histone acetyltransferase 1	chr2	+	Multiple_Complex	171922425	171983686
TC0200009965.hg.1	7.8	7.43	0.79		T	T	1.29	0.9578	0.9958	T				chr2	+	NonCoding	171984497	171986808
TC0200009966.hg.1	8.87	9.55	0.98		T	T	-1.61	0.1501	0.7357	T	NM_199227; ENST00000315796; ENST00000392582; ENST00000468537; ENST00000488581; ENST00000491440; ENST00000493035; ENST00000493742; BC113644; OTTHUMT00000255378; OTTHUMT00000334727; OTTHUMT00000334728; OTTHUMT00000334729; OTTHUMT00000334730; OTTHUMT00000334731; OTTHUMT00000334732	METAP1D	methionyl aminopeptidase type 1D (mitochondrial)	chr2	+	Multiple_Complex	171999583	172082430
TC0200009967.hg.1	9.47	10.08	1.21		T	T	-1.52	0.1872	0.7754	T	NM_001038493; NM_178120; ENST00000341900; ENST00000361609; ENST00000361725; ENST00000409492; ENST00000469444; ENST00000475989; ENST00000550686; BC036189; BC053351; OTTHUMT00000156955; OTTHUMT00000156958; OTTHUMT00000156960; OTTHUMT00000405914; OTTHUMT00000405915; OTTHUMT00000405916; OTTHUMT00000405918	DLX1	distal-less homeobox 1	chr2	+	Multiple_Complex	172084740	172089677
TC0200009968.hg.1	6.51	6.8	0.21		T	T	-1.22	0.5586	0.9427	T	NR_126376; ENST00000448117	DLX2-AS1	DLX2 antisense RNA 1 (head to head)	chr2	+	NonCoding	172103006	172109982
TC0200009969.hg.1	3.09	3.45	1.06		F	F	-1.29	0.8024	0.9818	F	stafeebu.aAug10-unspliced	stafeebu	Transcript Identified by AceView	chr2	+	Unassigned	172234971	172236063
TC0200009970.hg.1	4.09	3.65	0.36		F	F	1.35	0.3240	0.8707	F	farveybo.aAug10-unspliced	farveybo	Transcript Identified by AceView	chr2	+	Unassigned	172236111	172237701
TC0200009971.hg.1	4.64	4.01	0.22		F	F	1.54	0.1615	0.7484	F				chr2	+	NonCoding	172240076	172249700
TC0200009973.hg.1	11.7	10.74	0.34		T	T	1.94	0.0998	0.6585	T	NM_000210; NM_001079818; ENST00000264107; ENST00000409080; ENST00000409532; ENST00000412899; ENST00000416789; ENST00000442250; ENST00000458358; ENST00000469534; ENST00000470259; ENST00000475302; ENST00000497107; BC136455; BC136456	ITGA6	integrin alpha 6	chr2	+	Multiple_Complex	172427354	172506453
TC0200009974.hg.1	6.92	6.47	0.91		T	T	1.37	0.4653	0.9211	T	swarfeebu.aAug10-unspliced	swarfeebu	Transcript Identified by AceView	chr2	+	Unassigned	172439407	172441588
TC0200009975.hg.1	6.31	6.03	0.61		F	F	1.21	0.5415	0.9393	F	rawdar.aAug10-unspliced	rawdar	Transcript Identified by AceView	chr2	+	Unassigned	172471278	172471961
TC0200009976.hg.1	6.39	6.84	0.09		T	T	-1.37	0.3257	0.8717	T				chr2	+	NonCoding	172534025	172537380
TC0200009977.hg.1	5.92	5.64	0.61		T	T	1.22	0.6037	0.9521	T				chr2	+	NonCoding	172546447	172546813
TC0200009978.hg.1	12.69	9.58	0.46		T	T	8.62	0.0013	0.1355	T	NM_001278549; NM_002610; NR_103729; NR_103731; ENST00000282077; ENST00000392571; ENST00000410055; ENST00000416991; ENST00000431718; ENST00000436490; ENST00000439519; ENST00000443353; ENST00000466437; BC039158; OTTHUMT00000255380; OTTHUMT00000333901; OTTHUMT00000333902; OTTHUMT00000333903; OTTHUMT00000333904; OTTHUMT00000333905; OTTHUMT00000333906; OTTHUMT00000333907; OTTHUMT00000333908	PDK1	pyruvate dehydrogenase kinase, isozyme 1	chr2	+	Multiple_Complex	172555373	172629562
TC0200009979.hg.1	6.26	7.84	0.45		T	T	-2.99	0.0439	0.5059	T	goferbu.aAug10-unspliced	goferbu	Transcript Identified by AceView	chr2	+	Coding	172655559	172656147
TC0200009980.hg.1	6.31	5.28	0.45		T	F	2.04	0.1017	0.6615	F	glunorbo.aAug10	glunorbo	Transcript Identified by AceView	chr2	+	NonCoding	172670785	172717463
TC0200009981.hg.1	7.17	7.14	0.48		T	T	1.02	0.6377	0.9580	T	uc061psq.1	snoU13	Small nucleolar RNA U13 [Source:RFAM;Acc:RF01210]	chr2	+	Small_RNA	172691299	172691402
TC0200009982.hg.1	7.14	7.1	0.62		T	T	1.03	0.5329	0.9365	T	NM_001100397; NM_001282899; NM_001282900; NM_001282901; NM_007023; ENST00000397081; ENST00000397085; ENST00000397087; ENST00000409036; ENST00000459852; ENST00000464976; ENST00000466030; ENST00000473003; ENST00000473043; ENST00000473182; ENST00000484331; ENST00000484645; ENST00000535187; ENST00000538974; ENST00000540783; BC024004; BC040183; OTTHUMT00000257864; OTTHUMT00000257865; OTTHUMT00000257866; OTTHUMT00000257867; OTTHUMT00000268448; OTTHUMT00000268449; OTTHUMT00000268450; OTTHUMT00000333860; OTTHUMT00000333861; OTTHUMT00000333862; OTTHUMT00000333863; OTTHUMT00000333864	RAPGEF4	Rap guanine nucleotide exchange factor 4	chr2	+	Multiple_Complex	172735274	173052893
TC0200009983.hg.1	4.63	4.67	0.44		T	T	-1.03	0.7095	0.9693	T	jyferbu.aAug10-unspliced	jyferbu	Transcript Identified by AceView	chr2	+	Coding	172885693	172886177
TC0200009984.hg.1	3.99	4.4	0.58		F	F	-1.33	0.6351	0.9575	F	seedar.aAug10-unspliced	seedar	Transcript Identified by AceView	chr2	+	Unassigned	173023414	173024033
TC0200009985.hg.1	8.18	8.8	0.28		T	T	-1.53	0.2006	0.7886	T	uc061pta.1	AC019046.1		chr2	+	Precursor_microRNA	173061732	173061812
TC0200009986.hg.1	13.79	10.89	0.41		T	T	7.45	0.0010	0.1248	T	NM_016653; NM_133646; ENST00000338983; ENST00000375213; ENST00000409176; ENST00000422149; ENST00000468408; ENST00000476618; ENST00000480606; ENST00000539448; BC001401; CCDS2251.1; CCDS42777.1; hsa_circ_0057117; hsa_circ_0057118; hsa_circ_0057119; hsa_circ_0057120; hsa_circ_0057121; hsa_circ_0057122; uc002uhy.4; uc002uhz.4; uc061ptb.1; uc061ptc.1; uc061ptd.1; uc061pte.1; uc061ptf.1; uc061ptg.1; ZAK.dAug10	ZAK; pk	sterile alpha motif and leucine zipper containing kinase AZK; Mitogen-activated protein kinase kinase kinase MLT [Source:UniProtKB/Swiss-Prot;Acc:Q9NYL2]; Salzman2013 ANNOTATED, CDS, coding, INTERNAL, OVCODE, OVERLAPTX, OVEXON best transcript NM_133646; Salzman2013 ANNOTATED, CDS, coding, OVCODE, OVERLAPTX, OVEXON, UTR3 best transcript NM_016653; Salzman2013 ANNOTATED, CDS, coding, OVCODE, OVERLAPTX, OVEXON, UTR3 best transcript NM_133646; Salzman2013 ANNOTATED, CDS, coding, INTERNAL, OVCODE, OVERLAPTX, OVEXON best transcript NM_016653; Transcript Identified by AceView, Entrez Gene ID(s) 51776	chr2	+	Multiple_Complex	173075435	173268010
TC0200009987.hg.1	6.42	6.59	0.35		F	T	-1.12	0.4989	0.9289	F	plaly.aAug10-unspliced	plaly	Transcript Identified by AceView	chr2	+	Unassigned	173131761	173132218
TC0200009988.hg.1	6.92	6.2	0.36		T	T	1.64	0.2128	0.7994	T	dukler.aAug10-unspliced	dukler	Transcript Identified by AceView	chr2	+	Unassigned	173213886	173214597
TC0200009989.hg.1	5.6	5.08	0.26		T	T	1.43	0.3575	0.8857	T	horiro.aAug10-unspliced	horiro	Transcript Identified by AceView	chr2	+	Coding	173233089	173236266
TC0200009990.hg.1	5.83	5.99	0.21		F	F	-1.12	0.7661	0.9770	F	lawferbu.aAug10-unspliced	lawferbu	Transcript Identified by AceView	chr2	+	Coding	173269132	173269499
TC0200009991.hg.1	10.62	9.05	0.15		T	T	2.97	0.0130	0.3168	T	ENST00000433054	RP11-1O7.1		chr2	+	Multiple_Complex	173297629	173298543
TC0200009992.hg.1	6.31	5.23	1.22		T	T	2.12	0.5676	0.9442	T				chr2	+	NonCoding	173310947	173322048
TC0200009993.hg.1	6.98	7.33	1.08		T	T	-1.28	0.7560	0.9760	T				chr2	+	NonCoding	173312456	173339565
TC0200009994.hg.1	4.74	5.89	0.32		T	T	-2.22	0.0562	0.5488	T	NM_031942; NM_145810; ENST00000306721; ENST00000347703; ENST00000410019; ENST00000410101; ENST00000435616; ENST00000467411; ENST00000468359; ENST00000496441; BC027966; OTTHUMT00000255399; OTTHUMT00000255400; OTTHUMT00000333929; OTTHUMT00000333930; OTTHUMT00000333931; OTTHUMT00000333932; OTTHUMT00000333933; OTTHUMT00000333934	CDCA7	cell division cycle associated 7	chr2	+	Multiple_Complex	173354820	173368997
TC0200009995.hg.1	5.85	5.41	1.46		T	T	1.35	0.6803	0.9651	T				chr2	+	NonCoding	173386328	173394867
TC0200009996.hg.1	5	5.43	0.48		F	T	-1.35	0.4771	0.9236	F				chr2	+	NonCoding	173428538	173432962
TC0200009997.hg.1	5.6	4.81	0.25		F	F	1.73	0.1482	0.7334	F	ENST00000604994.1; OTTHUMT00000469625; uc061ptn.1	RP11-796E10.1	novel transcript	chr2	+	NonCoding	173811076	173811392
TC0200009998.hg.1	4.99	5.13	0.71		F	F	-1.1	0.6868	0.9662	F				chr2	+	NonCoding	173865893	173891153
TC0200009999.hg.1	5.21	5.6	0.16		F	T	-1.31	0.4491	0.9170	F				chr2	+	NonCoding	173869370	173906530
TC0200010000.hg.1	4.47	4.47	0.08		F	F	1	0.9843	0.9980	F				chr2	+	NonCoding	173911846	173912358
TC0200010001.hg.1	5.29	7.23	0.56		F	T	-3.82	0.0251	0.4060	F	ENST00000605739.1; OTTHUMT00000469543; uc061ptv.1	RP11-394I13.2	novel transcript	chr2	+	NonCoding	173968351	173969418
TC0200010002.hg.1	4.5	4.05	0.58		T	T	1.37	0.3049	0.8610	T	ENST00000563759.1; OTTHUMT00000431692; uc061ptx.1	RP11-394I13.1	novel transcript	chr2	+	NonCoding	174025280	174027163
TC0200010003.hg.1	6.24	5.46	0.24		T	T	1.72	0.1090	0.6734	T	ENST00000461543	RPSAP24	ribosomal protein SA pseudogene 24 [Source:HGNC Symbol;Acc:HGNC:36362]	chr2	+	Pseudogene	174043008	174043880
TC0200010004.hg.1	5.29	6.9	0.54		T	T	-3.06	0.0410	0.4933	T	ENST00000605472	RP11-451F14.1		chr2	+	Pseudogene	174171891	174172725
TC0200010005.hg.1	5.5	5.83	0.45		T	T	-1.26	0.5322	0.9365	T	LOC100129313.aAug10-unspliced	LOC100129313	Transcript Identified by AceView, Entrez Gene ID(s) 100129313	chr2	+	Unassigned	174235559	174239711
TC0200010006.hg.1	5.94	5.51	0.48		T	T	1.35	0.3944	0.8996	T	NR_038897; ENST00000420866; ENST00000436820	LINC01305	long intergenic non-protein coding RNA 1305	chr2	+	NonCoding	174326027	174330643
TC0200010007.hg.1	4.27	4.34	0.16		T	T	-1.05	0.8881	0.9903	T	NM_001145250; ENST00000394967; OTTHUMT00000317878	SP9	Sp9 transcription factor	chr2	+	Coding	174334946	174338492
TC0200010008.hg.1	4.8	5.06	0.35		F	F	-1.19	0.3990	0.9000	F				chr2	+	NonCoding	174343119	174346430
TC0200010009.hg.1	11.91	11.31	0.6		T	T	1.52	0.6699	0.9632	T	NM_001193528; NM_024583; ENST00000272732; ENST00000409673; ENST00000424069; ENST00000427038; ENST00000435964; ENST00000437944; ENST00000458563; ENST00000475928; ENST00000488349; ENST00000490927; ENST00000548031; ENST00000548868; ENST00000548921; ENST00000549848; ENST00000610561; BC119684; BC119685; OTTHUMT00000255451; OTTHUMT00000334103; OTTHUMT00000334104; OTTHUMT00000334105; OTTHUMT00000334106; OTTHUMT00000334107; OTTHUMT00000334108; OTTHUMT00000334109; OTTHUMT00000334110; OTTHUMT00000334111; OTTHUMT00000404727; OTTHUMT00000404728; OTTHUMT00000404729; OTTHUMT00000404730	SCRN3	secernin 3	chr2	+	Multiple_Complex	174395729	174429575
TC0200010010.hg.1	6.98	7.85	1.05		T	T	-1.83	0.2715	0.8419	T	zyferbu.aAug10-unspliced	zyferbu	Transcript Identified by AceView	chr2	+	Unassigned	174421493	174422396
TC0200010011.hg.1	4.16	5.94	0.53		F	T	-3.42	0.0373	0.4751	F				chr2	+	NonCoding	174444100	174445804
TC0200010012.hg.1	6.02	6.35	0.5		T	T	-1.25	0.9396	0.9951	T	ENST00000417038.1; ENST00000444196.1; ENST00000606406.1; OTTHUMT00000334148; OTTHUMT00000334149; OTTHUMT00000470669; SCRN3.mAug10; SCRN3.tAug10; uc061pvb.1; uc061pvc.1; uc061pvd.1	AC010894.3; SCRN3	novel transcript; Transcript Identified by AceView, Entrez Gene ID(s) 79634	chr2	+	Multiple_Complex	174487335	174488409
TC0200010013.hg.1	5.4	5.18	0.4		F	F	1.17	0.6846	0.9659	F				chr2	+	NonCoding	174491098	174492192
TC0200010014.hg.1	4.98	4.84	0.08		F	F	1.11	0.7709	0.9772	F	ENST00000313760	AC010894.4		chr2	+	Pseudogene	174501952	174502312
TC0200010015.hg.1	4.69	5.71	0.71		T	T	-2.03	0.3656	0.8885	T				chr2	+	NonCoding	174519384	174523045
TC0200010016.hg.1	5.79	6.72	0.93		T	T	-1.91	0.6107	0.9535	T	ENST00000412835.1; ENST00000442996.1; OTTHUMT00000334128; OTTHUMT00000334129; uc002uiw.4; uc002uix.2	AC018890.6	novel transcript, antisense to WIPF1 and CHRNA1	chr2	+	NonCoding	174547141	174774827
TC0200010017.hg.1	6.03	5.07	0.49		F	F	1.95	0.1006	0.6597	F				chr2	+	NonCoding	174555497	174556944
TC0200010018.hg.1	6.56	6.09	0.12		T	T	1.38	0.4190	0.9067	T	ENST00000454203.1; OTTHUMT00000334115; uc061pvk.1	AC010894.5	novel transcript antisense WIPF1	chr2	+	NonCoding	174575227	174587726
TC0200010019.hg.1	5.48	5.35	0.49		T	T	1.1	0.9478	0.9956	T	gykler.aAug10	gykler	Transcript Identified by AceView	chr2	+	Unassigned	174609053	174609613
TC0200010020.hg.1	6.32	6.56	1.03		T	T	-1.18	0.8829	0.9895	T	zuleybo.aAug10-unspliced	zuleybo	Transcript Identified by AceView	chr2	+	Coding	174635649	174635996
TC0200010021.hg.1	13.49	13.96	0.51		T	T	-1.38	0.4269	0.9098	T	NR_002315_2; BC038989_2; BC081560_2; BC081561_2	H3F3AP4; H3F3A; H3F3B	Homo sapiens H3 histone, family 3A, pseudogene 4 (H3F3AP4), non-coding RNA.; Homo sapiens H3 histone, family 3A, mRNA (cDNA clone MGC:47761 IMAGE:6014954), complete cds.; Homo sapiens H3 histone, family 3B (H3.3B), mRNA (cDNA clone MGC:87782 IMAGE:3884607), complete cds.; Homo sapiens H3 histone, family 3A, mRNA (cDNA clone MGC:87783 IMAGE:5162817), complete cds.	chr2	+	Multiple_Complex	174719800	174720841
TC0200010022.hg.1	5.11	5.85	0.61		T	T	-1.68	0.2542	0.8303	T	sholeybo.aAug10-unspliced	sholeybo	Transcript Identified by AceView	chr2	+	Coding	174724288	174724892
TC0200010023.hg.1	6.49	5.45	0.75		T	T	2.05	0.1184	0.6878	T	dargeebo.aAug10-unspliced	dargeebo	Transcript Identified by AceView	chr2	+	Coding	174891297	174892066
TC0200010024.hg.1	7.06	7.62	1.26		T	T	-1.48	0.5066	0.9310	T	ENST00000631308; uc061pwm.1	Y_RNA	Y RNA [Source:RFAM;Acc:RF00019]	chr2	+	NonCoding	174977803	174977897
TC0200010025.hg.1	4.14	4.78	0.19		F	F	-1.55	0.2268	0.8112	F				chr2	+	NonCoding	175005389	175008464
TC0200010026.hg.1	4.76	5.69	0.24		F	F	-1.9	0.0948	0.6481	F	uc061pwn.1	RNU6-763P	RNA, U6 small nuclear 763, pseudogene [Source:HGNC Symbol;Acc:HGNC:47726]	chr2	+	Small_RNA	175022214	175022319
TC0200010027.hg.1	6.24	6.23	0.08		F	T	1	0.9341	0.9945	F	uc061pwo.1	RNU6-1290P	RNA, U6 small nuclear 1290, pseudogene [Source:HGNC Symbol;Acc:HGNC:48253]	chr2	+	Small_RNA	175029769	175029877
TC0200010028.hg.1	5.87	5.73	1.61		F	F	1.11	0.8800	0.9893	F				chr2	+	NonCoding	175074791	175080353
TC0200010029.hg.1	5.78	4.77	0.3		T	F	2.01	0.0841	0.6238	F				chr2	+	NonCoding	175080752	175082968
TC0200010030.hg.1	10.34	10.35	1.06		T	T	-1	0.9888	0.9988	T	ENST00000449168.1; OTTHUMT00000334492; plerly.aAug10; uc061pxg.1	AC096649.2; plerly	putative novel transcript; Transcript Identified by AceView	chr2	+	NonCoding	175167904	175168522
TC0200010031.hg.1	5.03	5.49	0.53		F	F	-1.38	0.4177	0.9063	F				chr2	+	NonCoding	175182693	175183614
TC0200010032.hg.1	6.15	5.81	0.69		T	T	1.27	0.5306	0.9359	T	ENST00000416186	AC096649.1		chr2	+	Multiple_Complex	175184215	175184607
TC0200010033.hg.1	5.69	5.7	0.17		F	T	-1.01	0.9395	0.9951	F				chr2	+	NonCoding	175236824	175256072
TC0200010034.hg.1	6.55	7.04	0.3		T	T	-1.4	0.3582	0.8857	T	ENST00000438963.1; ENST00000444567.1; OTTHUMT00000334502; OTTHUMT00000334503; uc061pxl.1; uc061pxm.1	AC096649.3	putative novel transcript	chr2	+	NonCoding	175257250	175454640
TC0200010035.hg.1	9.26	11.06	0.31		T	T	-3.49	0.0128	0.3148	T	uc032oki.2	AC096649.4		chr2	+	Multiple_Complex	175330373	175330472
TC0200010036.hg.1	4.94	4.56	0.6		F	F	1.3	0.5912	0.9498	F	slanorbo.aAug10-unspliced	slanorbo	Transcript Identified by AceView	chr2	+	Coding	175655004	175655442
TC0200010037.hg.1	4.88	5.78	0.16		F	F	-1.88	0.1015	0.6609	F				chr2	+	NonCoding	175817461	175824453
TC0200010038.hg.1	5.6	5.31	0.69		T	T	1.22	0.8683	0.9880	T	ENST00000446218	EXTL2P1	exostoses (multiple)-like 2 pseudogene 1 [Source:HGNC Symbol;Acc:HGNC:3517]	chr2	+	Pseudogene	175842887	175843302
TC0200010039.hg.1	5.59	4.61	1.25		T	F	1.96	0.2653	0.8385	F				chr2	+	NonCoding	175862529	175864819
TC0200010040.hg.1	4.56	3.38	0.12		F	F	2.27	0.0393	0.4845	F	ENST00000453206.1; OTTHUMT00000333951; uc061pxn.1	AC016751.3	novel transcript	chr2	+	NonCoding	175897336	175904232
TC0200010041.hg.1	7.51	7.78	1.43		T	T	-1.2	0.9738	0.9970	T				chr2	+	NonCoding	176002398	176020649
TC0200010042.hg.1	6.33	6.89	0.3		T	T	-1.48	0.1941	0.7825	T	jageebo.aAug10-unspliced	jageebo	Transcript Identified by AceView	chr2	+	NonCoding	176003275	176009147
TC0200010043.hg.1	6.59	6.23	0.35		T	T	1.29	0.4868	0.9262	T				chr2	+	NonCoding	176035807	176058205
TC0200010045.hg.1	4.35	4.99	0.35		T	T	-1.57	0.2585	0.8339	T	NM_000523; ENST00000392539; OTTHUMT00000359256	HOXD13	homeobox D13	chr2	+	Coding	176092804	176095938
TC0200010046.hg.1	7.38	6.52	0.43		T	T	1.82	0.1166	0.6851	T	NM_021193; ENST00000404162; ENST00000406506; BC121103; BC121104; OTTHUMT00000359253; OTTHUMT00000359254	HOXD12	homeobox D12	chr2	+	Coding	176099730	176101193
TC0200010047.hg.1	6	6.8	0.48		T	T	-1.75	0.2322	0.8157	T				chr2	+	NonCoding	176108643	176108730
TC0200010048.hg.1	5.28	5.62	0.33		T	T	-1.26	0.5237	0.9345	T	NM_014213; ENST00000249499; ENST00000613849; BC044855; OTTHUMT00000255698	HOXD9	homeobox D9	chr2	+	Coding	176122685	176124937
TC0200010049.hg.1	5.97	6.06	0.2		T	T	-1.07	0.8574	0.9868	T	NM_001199746; NM_001199747; NM_019558; ENST00000313173; ENST00000429017; ENST00000450510; ENST00000544999; BC038709; BC090853; OTTHUMT00000255694; OTTHUMT00000334242; OTTHUMT00000334243; OTTHUMT00000408415; uc002ukn.3	HOXD8	homeobox D8	chr2	+	Coding	176129694	176132695
TC0200010051.hg.1	5.36	5.12	0.53		F	F	1.18	0.8086	0.9824	F	NR_029609; ENST00000385011; uc010zey.2	MIR10B	microRNA 10b	chr2	+	Precursor_microRNA	176150303	176150412
TC0200010052.hg.1	5.81	4.35	0.67		T	F	2.74	0.0426	0.5000	F	NR_110457	HAGLROS	HAGLR opposite strand (non-protein coding)	chr2	+	NonCoding	176177710	176179146
TC0200010053.hg.1	6.08	5.55	0.42		T	T	1.44	0.3405	0.8777	T	NM_024501; NR_106991; ENST00000331462; ENST00000610524; BC014477; OTTHUMT00000255693	HOXD1; MIR7704	homeobox D1; microRNA 7704	chr2	+	Multiple_Complex	176188579	176190907
TC0200010054.hg.1	6.25	6	0.51		T	F	1.19	0.6707	0.9633	F				chr2	+	NonCoding	176235958	176259834
TC0200010055.hg.1	4.59	4.67	0.32		T	T	-1.06	0.8552	0.9866	T	ENST00000412645	RPSAP25	ribosomal protein SA pseudogene 25 [Source:HGNC Symbol;Acc:HGNC:36405]	chr2	+	Pseudogene	176242111	176242993
TC0200010056.hg.1	9.61	9.65	0.68		T	T	-1.03	0.8926	0.9909	T	NM_006554; NR_027850; ENST00000249442; ENST00000420864; ENST00000423461; ENST00000443241; ENST00000452865; BC017271; BC067831; BC088359; OTTHUMT00000255695; OTTHUMT00000255696; OTTHUMT00000334061; OTTHUMT00000334064; OTTHUMT00000399658	MTX2	metaxin 2	chr2	+	Multiple_Complex	176269395	176338025
TC0200010057.hg.1	8.56	10.43	0.15		T	T	-3.65	0.0070	0.2490	T	kageebo.aAug10-unspliced	kageebo	Transcript Identified by AceView	chr2	+	Coding	176310886	176311371
TC0200010058.hg.1	6.85	6.41	0.48		T	T	1.36	0.2350	0.8170	T	ENST00000428657	AC073069.2		chr2	+	Pseudogene	176338637	176339077
TC0200010059.hg.1	5.83	5.93	1.33		F	T	-1.07	0.5070	0.9310	F				chr2	+	NonCoding	176391336	176421466
TC0200010060.hg.1	6.27	5.93	0.2		T	T	1.26	0.4667	0.9215	T				chr2	+	NonCoding	176497710	176589764
TC0200010061.hg.1	4.7	5.68	0.66		F	F	-1.98	0.1494	0.7345	F				chr2	+	NonCoding	176608533	176608832
TC0200010062.hg.1	7.19	6.19	0.38		T	T	2	0.0522	0.5364	T				chr2	+	NonCoding	176618603	176620998
TC0200010063.hg.1	5.41	5.81	1.14		T	T	-1.32	0.9421	0.9952	T	NR_110599; ENST00000443670	LINC01117	long intergenic non-protein coding RNA 1117	chr2	+	NonCoding	176637710	176656314
TC0200010064.hg.1	5.22	5.7	0.39		F	T	-1.4	0.6333	0.9575	F				chr2	+	NonCoding	176638359	176638948
TC0200010065.hg.1	5.74	5.73	0.94		T	T	1	0.5025	0.9296	T	ENST00000516218	RNU6ATAC14P	RNA, U6atac small nuclear 14, pseudogene [Source:HGNC Symbol;Acc:HGNC:46913]	chr2	+	Small_RNA	176664676	176664766
TC0200010066.hg.1	6.85	6.64	0.15		T	T	1.15	0.5500	0.9411	T				chr2	+	NonCoding	176786885	176789364
TC0200010067.hg.1	5.58	6.14	0.11		T	T	-1.47	0.2591	0.8343	T				chr2	+	NonCoding	176817005	176820145
TC0200010068.hg.1	6.51	5.44	0.47		T	T	2.09	0.0871	0.6317	T	ENST00000624511; OTTHUMT00000431725; uc061pzm.1	RP11-632P5.1	TEC	chr2	+	NonCoding	176822030	176823653
TC0200010069.hg.1	5.6	6.04	0.7		T	T	-1.36	0.9596	0.9959	T				chr2	+	NonCoding	176843530	176846380
TC0200010070.hg.1	6.22	4.3	0.62		T	F	3.77	0.0079	0.2601	F				chr2	+	NonCoding	176849585	176857944
TC0200010071.hg.1	5.26	4.4	0.35		F	F	1.81	0.1344	0.7139	F				chr2	+	NonCoding	176892077	176967804
TC0200010072.hg.1	3.44	3.47	0.24		F	F	-1.02	0.8327	0.9848	F				chr2	+	NonCoding	177012187	177027675
TC0200010073.hg.1	5.48	4.57	0.74		T	T	1.89	0.4738	0.9228	T				chr2	+	NonCoding	177063533	177070857
TC0200010074.hg.1	4.96	4.89	0.46		F	T	1.05	0.8489	0.9861	F	uc061pzs.1	RNA5SP112	5S ribosomal pseudogene 112 [Source:HGNC Symbol;Acc:HGNC:42910]	chr2	+	Ribosomal	177138699	177138797
TC0200010075.hg.1	5.15	5	0.34		F	F	1.11	0.9332	0.9945	F				chr2	+	NonCoding	177153542	177172127
TC0200010076.hg.1	5.78	5.74	0.73		F	F	1.03	0.8788	0.9891	F				chr2	+	NonCoding	177172770	177189212
TC0200010077.hg.1	7.9	6.73	0.7		T	T	2.24	0.2702	0.8411	T	ENST00000416154	AC079305.5		chr2	+	Multiple_Complex	177177695	177178255
TC0200010078.hg.1	5.25	5.41	0.19		T	T	-1.12	0.9130	0.9929	T	ENST00000364232; uc061pzu.1	Y_RNA	Y RNA [Source:RFAM;Acc:RF00019]	chr2	+	NonCoding	177194983	177195095
TC0200010079.hg.1	5.15	5.14	0.39		T	T	1.01	0.7785	0.9785	T	ENST00000392131	KRT8P40	keratin 8 pseudogene 40 [Source:HGNC Symbol;Acc:HGNC:39874]	chr2	+	Multiple_Complex	177197985	177198547
TC0200010080.hg.1	5.21	4.53	0.55		F	F	1.6	0.5517	0.9413	F				chr2	+	NonCoding	177200703	177203099
TC0200010081.hg.1	5.51	5.77	0.07		F	F	-1.2	0.6095	0.9531	F				chr2	+	NonCoding	177203215	177204092
TC0200010082.hg.1	6.04	5.64	0.71		F	F	1.32	0.9908	0.9991	F				chr2	+	NonCoding	177204197	177205424
TC0200010083.hg.1	13.81	13.63	0.16		T	T	1.13	0.7294	0.9719	T	NM_194247; NR_049831; ENST00000392524; ENST00000411529; ENST00000432457; ENST00000435711; ENST00000483137; ENST00000581696; BC112027; BC113470; OTTHUMT00000255729; OTTHUMT00000333926; OTTHUMT00000334043; OTTHUMT00000334047; OTTHUMT00000340009	HNRNPA3; MIR4444-2; MIR4444-1	heterogeneous nuclear ribonucleoprotein A3; microRNA 4444-2; microRNA 4444-1	chr2	+	Multiple_Complex	177212563	177223958
TC0200010084.hg.1	7.16	8.23	0.69		T	T	-2.09	0.3225	0.8700	T				chr2	+	NonCoding	177227858	177229289
TC0200010085.hg.1	6	6.73	0.33		F	F	-1.65	0.1939	0.7825	F				chr2	+	NonCoding	177229407	177230402
TC0200010086.hg.1	6.24	7.06	0.39		T	T	-1.77	0.1111	0.6772	T				chr2	+	NonCoding	177242375	177246781
TC0200010087.hg.1	4.3	3.37	0.68		F	F	1.91	0.2497	0.8261	F	korfeybu.aAug10-unspliced	korfeybu	Transcript Identified by AceView	chr2	+	Coding	177256744	177257348
TC0200010088.hg.1	8.23	7.44	0.12		T	T	1.73	0.1289	0.7046	T	ENST00000428541.1; luklaw.aAug10; OTTHUMT00000334259; uc061qah.1	AC079305.10; luklaw	Transcript Identified by AceView; novel transcript	chr2	+	Multiple_Complex	177264359	177265515
TC0200010089.hg.1	7.43	7.4	0.31		F	F	1.02	0.8480	0.9861	F				chr2	+	NonCoding	177272640	177276483
TC0200010090.hg.1	3.67	3.8	0.84		F	F	-1.09	0.6290	0.9571	F				chr2	+	NonCoding	177277415	177279416
TC0200010091.hg.1	5.47	5.34	0.29		T	F	1.1	0.9537	0.9957	F				chr2	+	NonCoding	177279765	177280919
TC0200010092.hg.1	4.79	4.11	0.5		F	F	1.59	0.5141	0.9324	F				chr2	+	NonCoding	177291277	177295064
TC0200010093.hg.1	7.8	8.81	0.6		T	T	-2.02	0.1554	0.7413	T	ENST00000606180.1; OTTHUMT00000470846; uc061qam.1	RP11-337N6.2	novel transcript, antisense to NFE2L2	chr2	+	NonCoding	177300600	177302006
TC0200010094.hg.1	7.24	7.25	0.11		T	T	-1.01	0.9789	0.9976	T	ENST00000606200.1; OTTHUMT00000470847; uc061qan.1	RP11-337N6.1	novel transcript, antisense to NFE2L2	chr2	+	NonCoding	177303441	177312056
TC0200010095.hg.1	5.8	6.26	0.69		T	T	-1.38	0.5691	0.9444	T				chr2	+	NonCoding	177328298	177336582
TC0200010096.hg.1	5.19	5.12	0.3		T	T	1.05	0.8696	0.9880	T	ENST00000453859	AC019080.1		chr2	+	Multiple_Complex	177344443	177344836
TC0200010097.hg.1	6	6.42	0.82		T	T	-1.34	0.9386	0.9951	T				chr2	+	NonCoding	177348758	177356744
TC0200010098.hg.1	7.23	7.9	0.48		T	T	-1.6	0.4907	0.9272	T				chr2	+	NonCoding	177351541	177352548
TC0200010099.hg.1	5.4	7.33	0.58		F	T	-3.81	0.0295	0.4338	F				chr2	+	NonCoding	177354580	177355260
TC0200010100.hg.1	12.34	12.93	0.39		T	T	-1.5	0.3055	0.8613	T	NM_003659; ENST00000264167; ENST00000409888; ENST00000460342; BC141820; OTTHUMT00000255730; OTTHUMT00000334036; OTTHUMT00000334037	AGPS	alkylglycerone phosphate synthase	chr2	+	Multiple_Complex	177392644	177543836
TC0200010101.hg.1	4.46	5.51	0.74		F	T	-2.07	0.3507	0.8829	F				chr2	+	NonCoding	177553235	177559748
TC0200010102.hg.1	5.41	5.13	0.94		F	F	1.22	0.3106	0.8647	F				chr2	+	NonCoding	177595087	177609372
TC0200010103.hg.1	5.43	5.6	0.67		T	T	-1.13	0.7669	0.9770	T	ENST00000357045.4; OTTHUMT00000334194; uc061qau.1	AC073834.3	novel transcript, antisense to TTC30A	chr2	+	NonCoding	177603089	177618572
TC0200010104.hg.1	6.06	6.97	0.29		F	F	-1.88	0.0995	0.6582	F				chr2	+	NonCoding	177623242	177628156
TC0200010105.hg.1	6.3	5.65	0.11		T	T	1.56	0.2077	0.7945	T	ENST00000412133.1; ENST00000450227.1; OTTHUMT00000334321; OTTHUMT00000334338; uc061qbb.1; uc061qbc.1	AC012499.1	novel transcript	chr2	+	NonCoding	177698429	177723289
TC0200010106.hg.1	4.87	4.93	0.73		F	F	-1.05	0.7998	0.9815	F				chr2	+	NonCoding	177727474	177728296
TC0200010107.hg.1	6.09	6.99	0.13		T	T	-1.86	0.1191	0.6888	T				chr2	+	NonCoding	177836587	177841838
TC0200010108.hg.1	4.86	4.65	0.18		F	F	1.16	0.5238	0.9345	F				chr2	+	NonCoding	177953376	177969767
TC0200010109.hg.1	5.48	5.48	0.44		T	T	1.01	0.6390	0.9582	T	ENST00000430884	AC011998.2		chr2	+	Multiple_Complex	178017993	178018465
TC0200010110.hg.1	5.74	6.11	0.44		F	F	-1.29	0.2882	0.8512	F	uc061qbg.1	RNU6-629P	RNA, U6 small nuclear 629, pseudogene [Source:HGNC Symbol;Acc:HGNC:47592]	chr2	+	Small_RNA	178038902	178039004
TC0200010111.hg.1	8.45	7.69	0.91		T	T	1.69	0.5029	0.9297	T	ENST00000433403	AC011998.4		chr2	+	Multiple_Complex	178105637	178105753
TC0200010112.hg.1	9.01	9.11	0.65		T	T	-1.08	0.6660	0.9628	T	NM_152945; ENST00000286070; ENST00000424000; ENST00000424099; ENST00000455903; ENST00000464647; ENST00000493048; ENST00000616198; BC066549; OTTHUMT00000334375; OTTHUMT00000334376; OTTHUMT00000334377; OTTHUMT00000334378; OTTHUMT00000334379; OTTHUMT00000334380	RBM45	RNA binding motif protein 45	chr2	+	Multiple_Complex	178112424	178139011
TC0200010113.hg.1	7.57	8.18	0.78		T	T	-1.53	0.3907	0.8982	T	uc061qbn.1	RNU5E-9P	RNA, U5E small nuclear 9, pseudogene [Source:HGNC Symbol;Acc:HGNC:42532]	chr2	+	Small_RNA	178142548	178142651
TC0200010115.hg.1	9.88	10	0.56		T	T	-1.09	0.6755	0.9642	T	NR_110204; NR_110205; NR_110206; ENST00000415236.1; ENST00000420672.1; ENST00000436616.2; ENST00000442036.1; ENST00000450044.1; ENST00000453026.2; ENST00000454488.1; hsa_circ_0057199; hsa_circ_0057200; hsa_circ_0057201; OTTHUMT00000335150; OTTHUMT00000335151; OTTHUMT00000335152; OTTHUMT00000335153; OTTHUMT00000335154; OTTHUMT00000335155; OTTHUMT00000335156; uc032ola.2; uc032olb.2; uc032olc.2; uc061qbr.1; uc061qbs.1; uc061qbt.1; uc061qbu.1	LOC101927027; AC009948.5; MIR548N	uncharacterized LOC101927027; Salzman2013 ALT_ACCEPTOR, ALT_DONOR, INTERNAL, intronic, ncRNA best transcript NR_031666; Salzman2013 ALT_ACCEPTOR, ALT_DONOR, INTERNAL, intronic, ncRNA, OVCODE, OVERLAPTX, OVEXON best transcript NR_031666; novel transcript, antisense to PRKRA	chr2	+	NonCoding	178413659	178440243
TC0200010116.hg.1	6.46	7.02	0.56		T	T	-1.47	0.3673	0.8892	T	NM_001042702; ENST00000375129; ENST00000409117; ENST00000437056; ENST00000442710; ENST00000444615; ENST00000605419; BC127902; BC127903; BC146938; OTTHUMT00000335160; OTTHUMT00000335161; OTTHUMT00000335162; OTTHUMT00000335163; OTTHUMT00000335164; OTTHUMT00000469758	DFNB59	deafness, autosomal recessive 59	chr2	+	Multiple_Complex	178451436	178461390
TC0200010117.hg.1	8.19	8	0.36		T	T	1.14	0.9830	0.9980	T	ENST00000437039	AC009948.7		chr2	+	Pseudogene	178454716	178455428
TC0200010118.hg.1	6.65	7.15	0.46		T	T	-1.41	0.6698	0.9632	T	gawdawbu.aAug10-unspliced	gawdawbu	Transcript Identified by AceView	chr2	+	NonCoding	178467476	178474766
TC0200010119.hg.1	12.42	11.61	0.3		T	T	1.75	0.1441	0.7278	T	NM_019091; ENST00000234453; ENST00000421187; ENST00000453653; ENST00000461474; BC044567; OTTHUMT00000335241; OTTHUMT00000335242; OTTHUMT00000335243; OTTHUMT00000335244	PLEKHA3	pleckstrin homology domain containing, family A (phosphoinositide binding specific) member 3	chr2	+	Multiple_Complex	178480468	178516462
TC0200010120.hg.1	5.29	4.9	0.34		T	T	1.31	0.2843	0.8491	T	PLEKHA3.hAug10-unspliced	PLEKHA3	Transcript Identified by AceView, Entrez Gene ID(s) 65977	chr2	+	Unassigned	178481481	178481682
TC0200010122.hg.1	5.78	7.93	0.64		T	T	-4.43	0.0233	0.3950	T	ENST00000603415.1; OTTHUMT00000450681; uc061qeq.1	RP11-65L3.2	novel transcript, antisense to titin	chr2	+	NonCoding	178548884	178550681
TC0200010123.hg.1	6.56	9.27	0.29		T	T	-6.56	0.0013	0.1349	T	ENST00000624360; OTTHUMT00000450682; uc061qer.1	RP11-65L3.3	novel transcript, antisense to titin	chr2	+	NonCoding	178554561	178558966
TC0200010124.hg.1	7.09	8.73	0.52		T	T	-3.12	0.0199	0.3715	T	ENST00000604215.1; OTTHUMT00000469761; uc061qes.1	RP11-171I2.5	novel transcript, antisense to TTN	chr2	+	NonCoding	178577103	178577622
TC0200010125.hg.1	6.87	7.76	0.25		T	T	-1.85	0.1058	0.6683	T	ENST00000603521.1; OTTHUMT00000450683; uc002umv.2	RP11-171I2.2	novel transcript, antisense to titin	chr2	+	NonCoding	178578790	178580906
TC0200010126.hg.1	5.93	8.16	0.28		T	T	-4.71	0.0020	0.1538	T	geydoy.vcAug10-unspliced	geydoy	Transcript Identified by AceView	chr2	+	Unassigned	178602254	178602592
TC0200010127.hg.1	6.18	7.92	0.07		T	T	-3.35	0.0073	0.2524	T	ENST00000605334.1; OTTHUMT00000469762; uc061qfc.1	RP11-171I2.4	novel transcript	chr2	+	NonCoding	178616581	178617123
TC0200010128.hg.1	5.17	6.23	0.2		F	T	-2.09	0.0761	0.6059	F				chr2	+	NonCoding	178624448	178624720
TC0200010129.hg.1	6.64	6.18	0.29		T	T	1.37	0.5744	0.9461	T	ENST00000605021.1; OTTHUMT00000469763; uc061qfj.1	RP11-171I2.3	novel transcript	chr2	+	NonCoding	178644717	178645179
TC0200010130.hg.1	6.76	5.79	0.5		F	F	1.96	0.2627	0.8374	F	tuhiyo.aAug10-unspliced	tuhiyo	Transcript Identified by AceView	chr2	+	Coding	178694743	178695337
TC0200010131.hg.1	4.33	3.86	0.46		F	F	1.39	0.2155	0.8019	F	ENST00000590024.1; OTTHUMT00000450684; uc061qfm.1	RP11-171I2.1	novel transcript, antisense to titin	chr2	+	NonCoding	178723457	178727046
TC0200010132.hg.1	5.44	5.35	0.39		F	F	1.06	0.7787	0.9786	F				chr2	+	NonCoding	178784900	178788295
TC0200010133.hg.1	6.84	6.36	0.24		T	T	1.39	0.5036	0.9301	T				chr2	+	NonCoding	178828374	178998795
TC0200010134.hg.1	5.39	5.47	0.21		T	T	-1.06	0.9395	0.9951	T	ENST00000454208	RPS6P2	ribosomal protein S6 pseudogene 2 [Source:HGNC Symbol;Acc:HGNC:36446]	chr2	+	Multiple_Complex	179001756	179002760
TC0200010135.hg.1	7.68	7.9	0.23		T	T	-1.17	0.4845	0.9257	T	ENST00000419129.1; OTTHUMT00000335925; uc061qgo.1	AC093911.1	putative novel transcript	chr2	+	NonCoding	179273831	179285707
TC0200010136.hg.1	4.16	3.88	0.28		F	F	1.21	0.5583	0.9427	F				chr2	+	NonCoding	179344494	179355437
TC0200010137.hg.1	4.41	3.83	0.52		F	F	1.49	0.1683	0.7565	F				chr2	+	NonCoding	179409038	179411256
TC0200010138.hg.1	5.24	3.99	0.06		F	F	2.38	0.0305	0.4400	F	sneedo.aAug10-unspliced; sneedo.bAug10	sneedo	Transcript Identified by AceView	chr2	+	NonCoding	179479921	179551514
TC0200010139.hg.1	6.78	6.67	0.85		T	T	1.08	0.5151	0.9326	T				chr2	+	NonCoding	179608711	179738235
TC0200010140.hg.1	4.33	4.26	0.05		F	F	1.05	0.8428	0.9857	F				chr2	+	NonCoding	179657779	179660393
TC0200010141.hg.1	5.6	5.4	0.1		F	F	1.15	0.7564	0.9760	F	ENST00000392417	AC092642.1		chr2	+	Pseudogene	179814251	179814675
TC0200010142.hg.1	5.21	5.2	0.36		F	F	1.01	0.6796	0.9650	F				chr2	+	NonCoding	179864340	179944192
TC0200010143.hg.1	4.71	4.95	0.14		T	T	-1.18	0.6804	0.9651	T				chr2	+	NonCoding	179900060	179917644
TC0200010144.hg.1	5.02	4.51	0.5		F	F	1.43	0.2424	0.8211	F				chr2	+	NonCoding	179935693	179936271
TC0200010145.hg.1	9.19	9.58	0.38		T	T	-1.31	0.4765	0.9234	T	uc061qha.1	AC096587.1		chr2	+	Precursor_microRNA	179993129	179993201
TC0200010146.hg.1	5.74	5.53	0.53		F	F	1.16	0.7096	0.9693	F				chr2	+	NonCoding	180044663	180052732
TC0200010147.hg.1	5.34	4.82	0.29		F	F	1.44	0.4860	0.9262	F				chr2	+	NonCoding	180113280	180115861
TC0200010148.hg.1	5.48	5.59	0.79		F	F	-1.08	0.6276	0.9570	F				chr2	+	NonCoding	180364376	180372798
TC0200010149.hg.1	5.26	4.59	0.06		F	F	1.59	0.1852	0.7738	F	NR_104319; NR_104320; NR_104321; NR_104322; NR_104323; NR_104324; NR_104325; ENST00000629145	SCHLAP1	SWI/SNF complex antagonist associated with prostate cancer 1 (non-protein coding)	chr2	+	NonCoding	180692062	180921247
TC0200010150.hg.1	4.73	4.15	0.23		F	F	1.5	0.3819	0.8951	F	ENST00000624183; OTTHUMT00000431693; uc061qhd.1	RP11-739A13.1	TEC	chr2	+	Unassigned	180801227	180801533
TC0200010151.hg.1	4.97	4.4	0.7		T	F	1.48	0.3679	0.8894	F	zorgeebo.aAug10-unspliced	zorgeebo	Transcript Identified by AceView	chr2	+	Coding	180883515	180884269
TC0200010152.hg.1	12.05	10.87	0.62		T	T	2.27	0.0909	0.6410	T	NM_001278554; NM_001278555; NM_006357; NM_182678; ENST00000392415; ENST00000410062; ENST00000602291; ENST00000602303; ENST00000602475; ENST00000602479; ENST00000602499; ENST00000602632; ENST00000602710; ENST00000602762; ENST00000602837; ENST00000602888; ENST00000602959; ENST00000602970; BC003554; BC092407; OTTHUMT00000255795; OTTHUMT00000334324; OTTHUMT00000334325; OTTHUMT00000334326; OTTHUMT00000334329; OTTHUMT00000334330; OTTHUMT00000334331; OTTHUMT00000334389; OTTHUMT00000334390; OTTHUMT00000334391; OTTHUMT00000336381; OTTHUMT00000336382; OTTHUMT00000336383	UBE2E3	ubiquitin-conjugating enzyme E2E 3	chr2	+	Multiple_Complex	180967248	181076585
TC0200010153.hg.1	7.19	10.55	0.46		T	T	-10.29	0.0003	0.0917	T	spofeybu.aAug10-unspliced	spofeybu	Transcript Identified by AceView	chr2	+	Coding	181031445	181033285
TC0200010154.hg.1	7.38	8.33	0.41		T	T	-1.92	0.0870	0.6313	T	rekere.aAug10-unspliced	rekere	Transcript Identified by AceView	chr2	+	Unassigned	181052199	181056217
TC0200010155.hg.1	5.11	4.94	0.47		F	F	1.13	0.4483	0.9168	F	NR_130784; ENST00000414750; ENST00000424170; ENST00000424655; ENST00000428474; ENST00000435411; ENST00000414750.1; ENST00000424170.1; ENST00000424655.1; ENST00000428474.1; ENST00000435411.1; OTTHUMT00000334384; OTTHUMT00000334385; OTTHUMT00000334386; OTTHUMT00000334387; OTTHUMT00000334388; uc002uns.2; uc061qhr.1; uc061qhs.1; uc061qht.1; uc061qhu.1	LOC101927156; AC104820.2	uncharacterized LOC101927156; novel transcript	chr2	+	NonCoding	181101932	181399559
TC0200010156.hg.1	6.1	6.3	0.19		F	T	-1.16	0.5247	0.9348	F	rokere.aAug10-unspliced	rokere	Transcript Identified by AceView	chr2	+	Coding	181385274	181387877
TC0200010157.hg.1	7.71	7.87	0.33		T	T	-1.11	0.7267	0.9716	T	NM_000885; ENST00000233573; ENST00000339307; ENST00000397033; ENST00000465522; ENST00000468948; ENST00000473002; ENST00000476089; ENST00000476824; ENST00000478440; ENST00000484404; ENST00000490435; OTTHUMT00000334427; OTTHUMT00000334428; OTTHUMT00000334429; OTTHUMT00000334430; OTTHUMT00000334431; OTTHUMT00000334432; OTTHUMT00000334433; OTTHUMT00000336384; OTTHUMT00000336385; OTTHUMT00000336386; OTTHUMT00000336387	ITGA4	integrin alpha 4	chr2	+	Multiple_Complex	181456892	181537741
TC0200010158.hg.1	6.36	7.3	0.06		T	T	-1.92	0.0721	0.5951	T				chr2	+	NonCoding	181547054	181549570
TC0200010159.hg.1	4.59	3.84	1.3		F	F	1.67	0.3581	0.8857	F				chr2	+	NonCoding	181661826	181679247
TC0200010160.hg.1	5.14	4.78	0.04		T	T	1.28	0.4708	0.9224	T	ENST00000440371.1; OTTHUMT00000334806; uc061qip.1	AC013733.3	novel transcript	chr2	+	NonCoding	181680667	181689442
TC0200010161.hg.1	7.69	6.18	0.41		T	T	2.84	0.0262	0.4139	T	ENST00000434334	SAP18P2	SAP18 pseudogene 2 [Source:HGNC Symbol;Acc:HGNC:51568]	chr2	+	Pseudogene	181694442	181694900
TC0200010162.hg.1	3.5	3.9	0.19		F	F	-1.31	0.3537	0.8844	F	uc061qir.1	RNU6ATAC19P	RNA, U6atac small nuclear 19, pseudogene [Source:HGNC Symbol;Acc:HGNC:46918]	chr2	+	Small_RNA	181738606	181738715
TC0200010163.hg.1	6.44	6.45	1.14		T	T	-1.01	0.9073	0.9925	T				chr2	+	NonCoding	181751826	181780347
TC0200010164.hg.1	10.51	9.46	1.27		T	T	2.07	0.7390	0.9736	T	NM_001130445; NM_001287503; NM_001287504; NM_001287505; NM_006751; NR_109843; ENST00000320370; ENST00000409001; ENST00000409136; ENST00000416081; ENST00000431877; ENST00000440623; ENST00000451836; ENST00000454579; ENST00000467172; ENST00000470129; ENST00000470654; ENST00000480753; ENST00000491720; ENST00000491866; ENST00000495248; BC028706; BC052581; BC064499; OTTHUMT00000255793; OTTHUMT00000255794; OTTHUMT00000334798; OTTHUMT00000334799; OTTHUMT00000334800; OTTHUMT00000334801; OTTHUMT00000334802; OTTHUMT00000334803; OTTHUMT00000334804; OTTHUMT00000334849; OTTHUMT00000334850; OTTHUMT00000334851; OTTHUMT00000336377; OTTHUMT00000336378; OTTHUMT00000336380	SSFA2	sperm specific antigen 2	chr2	+	Multiple_Complex	181891716	181930738
TC0200010165.hg.1	7.62	6.55	0.65		T	T	2.1	0.1193	0.6889	T	NM_001080545; NM_001261424; NM_001261425; NR_048566; NR_048567; ENST00000280295; ENST00000409137; ENST00000409702; ENST00000461410; ENST00000464264; ENST00000465612; ENST00000475249; ENST00000479855; ENST00000486067; ENST00000490645; ENST00000494189; ENST00000495820; BC017943; OTTHUMT00000334848; OTTHUMT00000334873; OTTHUMT00000334874; OTTHUMT00000334875; OTTHUMT00000334876; OTTHUMT00000334877; OTTHUMT00000334892; OTTHUMT00000334893; OTTHUMT00000334894; OTTHUMT00000334895; OTTHUMT00000334896; OTTHUMT00000334897	PPP1R1C	protein phosphatase 1, regulatory (inhibitor) subunit 1C	chr2	+	Multiple_Complex	181954241	182131398
TC0200010166.hg.1	5.2	4.94	0.17		T	T	1.2	0.4710	0.9224	T	ENST00000410486	RNA5SP113	RNA, 5S ribosomal pseudogene 113 [Source:HGNC Symbol;Acc:HGNC:42911]	chr2	+	Ribosomal	182048822	182048905
TC0200010167.hg.1	6.14	5.51	0.55		T	F	1.55	0.5986	0.9511	F				chr2	+	NonCoding	182126937	182128690
TC0200010168.hg.1	5.32	5.21	0.57		F	F	1.08	0.8686	0.9880	F				chr2	+	NonCoding	182310951	182336609
TC0200010169.hg.1	3.74	3.53	0.92		F	F	1.15	0.3556	0.8852	F	ENST00000485107; uc061qjv.1; uc061qjw.1	RN7SL267P; AC012500.1	RNA, 7SL, cytoplasmic 267, pseudogene [Source:HGNC Symbol;Acc:HGNC:46283]	chr2	+	Multiple_Complex	182314284	182314544
TC0200010170.hg.1	6	5.65	0.89		F	F	1.28	0.5936	0.9503	F	jaforbu.aAug10-unspliced	jaforbu	Transcript Identified by AceView	chr2	+	Coding	182418541	182419131
TC0200010171.hg.1	4.18	4.01	0.47		F	F	1.12	0.4516	0.9177	F				chr2	+	NonCoding	182438122	182453653
TC0200010172.hg.1	7.19	8.27	0.45		T	T	-2.12	0.0832	0.6217	T	uc061qjx.1	AC010888.1		chr2	+	Precursor_microRNA	182460808	182460895
TC0200010173.hg.1	7.44	7.91	1.19		T	T	-1.39	0.7944	0.9807	T				chr2	+	NonCoding	182646151	182648691
TC0200010175.hg.1	6.39	7.76	0.32		T	T	-2.59	0.0289	0.4307	T	kahiyo.aAug10-unspliced	kahiyo	Transcript Identified by AceView	chr2	+	Coding	182773969	182774508
TC0200010176.hg.1	5.98	5.16	0.45		T	F	1.76	0.3334	0.8746	F	ENST00000391102; uc061qkf.1	Y_RNA	Y RNA [Source:RFAM;Acc:RF00019]	chr2	+	NonCoding	182828124	182828221
TC0200010177.hg.1	8.43	9.68	0.38		T	T	-2.38	0.0489	0.5251	T	uc061qkg.1	RNU6-1122P	RNA, U6 small nuclear 1122, pseudogene [Source:HGNC Symbol;Acc:HGNC:48085]	chr2	+	Small_RNA	182873841	182873947
TC0200010178.hg.1	6.22	5.4	0.18		T	F	1.76	0.1757	0.7639	F				chr2	+	NonCoding	182913451	182919524
TC0200010179.hg.1	7.03	7.48	0.11		T	T	-1.37	0.3594	0.8861	T				chr2	+	NonCoding	182919910	182923582
TC0200010180.hg.1	3.94	3.94	0.01		F	F	-1	0.9908	0.9991	F	sweedo.aAug10-unspliced	sweedo	Transcript Identified by AceView	chr2	+	Multiple_Complex	183037538	183039099
TC0200010181.hg.1	6.59	6.44	0.42		T	T	1.11	0.7349	0.9728	T				chr2	+	NonCoding	183049596	183053344
TC0200010182.hg.1	7.19	6.59	0.98		T	T	1.51	0.6488	0.9604	T	NM_001142314; NM_080876; ENST00000342619; ENST00000354221; ENST00000469344; BC035000; BC093958; BC112005	DUSP19	dual specificity phosphatase 19	chr2	+	Multiple_Complex	183078559	183100005
TC0200010184.hg.1	5.91	5.88	0.47		F	F	1.02	0.6336	0.9575	F	fokerbo.aAug10	fokerbo	Transcript Identified by AceView	chr2	+	NonCoding	183252789	183902437
TC0200010185.hg.1	5.75	5.73	0.5		T	T	1.01	0.7618	0.9765	T	ENST00000429574	LIN28AP1	LIN28A pseudogene 1 [Source:HGNC Symbol;Acc:HGNC:38055]	chr2	+	Pseudogene	183260642	183261046
TC0200010186.hg.1	5.67	5.57	0.54		T	T	1.07	0.4988	0.9289	T				chr2	+	NonCoding	183780625	183790525
TC0200010187.hg.1	5.91	4.69	0.41		T	F	2.32	0.0552	0.5464	F	pakla.aAug10-unspliced	pakla	Transcript Identified by AceView	chr2	+	Unassigned	183837771	183838940
TC0200010188.hg.1	6.59	6.6	0.67		T	T	-1.01	0.6414	0.9589	T				chr2	+	NonCoding	183885357	183894867
TC0200010189.hg.1	4.03	4.12	0.1		F	F	-1.07	0.9362	0.9948	F	ENST00000441026.1; OTTHUMT00000332356; uc061qla.1	AC093639.1	novel putative transcript	chr2	+	NonCoding	183904528	183949112
TC0200010190.hg.1	5.39	6.76	0.15		T	T	-2.6	0.0246	0.4027	T	bloystorby.aAug10-unspliced	bloystorby	Transcript Identified by AceView	chr2	+	Coding	183976609	183977059
TC0200010191.hg.1	7.87	7.13	1.19		T	T	1.67	0.3570	0.8855	T	NR_039638; ENST00000583292	MIR548AE1	microRNA 548ae-1	chr2	+	Precursor_microRNA	184378975	184379044
TC0200010192.hg.1	4.48	4.79	0.05		F	T	-1.24	0.5016	0.9294	F				chr2	+	NonCoding	184380129	184382553
TC0200010193.hg.1	9.27	7.03	0.59		T	T	4.7	0.0124	0.3114	T	NM_194250; ENST00000302277; ENST00000613975; BC136602; BC150198; OTTHUMT00000255871	ZNF804A	zinc finger protein 804A	chr2	+	Coding	184598366	184939492
TC0200010194.hg.1	7.97	8.21	0.77		T	T	-1.18	0.8682	0.9880	T	smogeebo.aAug10	smogeebo	Transcript Identified by AceView	chr2	+	Coding	184972468	184979802
TC0200010195.hg.1	6.09	5.43	0.39		F	T	1.59	0.4203	0.9068	F				chr2	+	NonCoding	185166802	185220379
TC0200010196.hg.1	3.81	4.14	0.33		F	F	-1.26	0.5393	0.9384	F				chr2	+	NonCoding	185245919	185255040
TC0200010197.hg.1	4.14	4.68	0.45		T	T	-1.46	0.5388	0.9383	T				chr2	+	NonCoding	185407020	185417502
TC0200010198.hg.1	5.8	5.14	0.24		F	F	1.58	0.3105	0.8646	F				chr2	+	NonCoding	185434097	185546892
TC0200010199.hg.1	6.33	6.91	0.18		T	T	-1.5	0.2553	0.8311	T	floystorby.aAug10-unspliced	floystorby	Transcript Identified by AceView	chr2	+	Unassigned	185454866	185456105
TC0200010200.hg.1	4.58	4.59	0.46		F	F	-1.01	0.9121	0.9928	F	uc061qlc.1	U8	U8 small nucleolar RNA [Source:RFAM;Acc:RF00096]	chr2	+	Small_RNA	185661774	185661906
TC0200010201.hg.1	4.77	5.31	0.23		F	F	-1.46	0.3647	0.8882	F	voyforbu.aAug10-unspliced	voyforbu	Transcript Identified by AceView	chr2	+	Coding	185664808	185665896
TC0200010202.hg.1	5.71	5.6	0.86		T	T	1.08	0.9180	0.9932	T	NM_173651; ENST00000343098; ENST00000415915; ENST00000424728; ENST00000429412; ENST00000465275; ENST00000469367; ENST00000611759; OTTHUMT00000332778; OTTHUMT00000334511; OTTHUMT00000334512; OTTHUMT00000334514; OTTHUMT00000334515; uc002upl.3	FSIP2	fibrous sheath interacting protein 2	chr2	+	Multiple_Complex	185738628	185833290
TC0200010203.hg.1	4.38	4.68	0.29		F	F	-1.23	0.5596	0.9427	F				chr2	+	NonCoding	186058527	186100999
TC0200010204.hg.1	4.7	4.54	0.2		F	F	1.12	0.7523	0.9756	F				chr2	+	NonCoding	186089079	186090610
TC0200010205.hg.1	4.45	4.64	0.33		F	T	-1.14	0.9994	0.9999	F				chr2	+	NonCoding	186098436	186099419
TC0200010206.hg.1	4.91	5.34	0.23		T	T	-1.35	0.3360	0.8758	T				chr2	+	NonCoding	186134827	186137488
TC0200010207.hg.1	5.04	5.59	0.46		F	F	-1.47	0.6130	0.9540	F	leyloybo.aAug10-unspliced	leyloybo	Transcript Identified by AceView	chr2	+	Unassigned	186152778	186153312
TC0200010208.hg.1	7.96	8.99	0.42		T	T	-2.04	0.0933	0.6461	T	rimayo.aAug10	rimayo	Transcript Identified by AceView	chr2	+	Unassigned	186204437	186252386
TC0200010209.hg.1	5.04	5.37	0.11		F	F	-1.26	0.5799	0.9474	F				chr2	+	NonCoding	186357667	186359317
TC0200010210.hg.1	5.35	5.71	0.32		F	T	-1.28	0.7359	0.9731	F	ENST00000444288	MED28P3	mediator complex subunit 28 pseudogene 3 [Source:HGNC Symbol;Acc:HGNC:45080]	chr2	+	Multiple_Complex	186364598	186365128
TC0200010211.hg.1	5.87	7.7	0.09		T	T	-3.54	0.0058	0.2323	T	smastorby.aAug10-unspliced	smastorby	Transcript Identified by AceView	chr2	+	Unassigned	186398641	186399918
TC0200010212.hg.1	6.29	6.68	0.58		T	T	-1.3	0.4953	0.9278	T				chr2	+	NonCoding	186431609	186443408
TC0200010213.hg.1	5.14	4.53	0.78		F	F	1.52	0.4799	0.9244	F				chr2	+	NonCoding	186454501	186456922
TC0200010214.hg.1	12.74	12.63	0.49		T	T	1.08	0.7716	0.9773	T	NM_018471; ENST00000337859; ENST00000421536; ENST00000437396; ENST00000445547; ENST00000468120; ENST00000477672; ENST00000481101; ENST00000496289; ENST00000498757; BC021102; OTTHUMT00000334547; OTTHUMT00000334548; OTTHUMT00000334549; OTTHUMT00000334550; OTTHUMT00000334551; OTTHUMT00000334552; OTTHUMT00000334553; OTTHUMT00000334554; OTTHUMT00000334555	ZC3H15	zinc finger CCCH-type containing 15	chr2	+	Multiple_Complex	186486156	186509363
TC0200010215.hg.1	6.86	7.93	0.75		T	T	-2.1	0.1366	0.7179	T				chr2	+	NonCoding	186513511	186542145
TC0200010216.hg.1	15.5	15.67	0.19		T	T	-1.12	0.7394	0.9736	T	NM_001144999; NM_001145000; NM_002210; ENST00000261023; ENST00000374907; ENST00000430709; ENST00000433736; ENST00000460641; ENST00000474571; ENST00000496477; ENST00000496854; BC126231; BC136442; BC144100; OTTHUMT00000255882; OTTHUMT00000334603; OTTHUMT00000334604; OTTHUMT00000334605; OTTHUMT00000334606; OTTHUMT00000334607; OTTHUMT00000334608; OTTHUMT00000334611	ITGAV	integrin alpha V	chr2	+	Multiple_Complex	186590063	186680902
TC0200010217.hg.1	5.17	7.88	0.75		F	T	-6.54	0.0029	0.1755	F	klyforbu.aAug10-unspliced	klyforbu	Transcript Identified by AceView	chr2	+	Unassigned	186628721	186630375
TC0200010218.hg.1	7.01	10.06	0.48		T	T	-8.32	0.0009	0.1222	T	huhu.aAug10-unspliced	huhu	Transcript Identified by AceView	chr2	+	Unassigned	186631631	186633144
TC0200010219.hg.1	12.3	10.79	0.67		T	T	2.86	0.1118	0.6778	T	NM_177454; ENST00000304698; ENST00000612606; BC060872; OTTHUMT00000334679	FAM171B	family with sequence similarity 171, member B	chr2	+	Multiple_Complex	186693971	186765965
TC0200010220.hg.1	5.4	4.03	0.34		F	F	2.59	0.0545	0.5444	F				chr2	+	NonCoding	186807443	186848758
TC0200010221.hg.1	5.94	6.27	0.57		T	T	-1.25	0.9998	1.0000	T				chr2	+	NonCoding	186848829	186857991
TC0200010222.hg.1	7.73	9.12	0.25		T	T	-2.61	0.0168	0.3477	T				chr2	+	NonCoding	186964995	186967495
TC0200010223.hg.1	6.44	6.17	0.44		T	T	1.21	0.3586	0.8857	T	ENST00000412276.1; ENST00000428329.1; ENST00000453517.1; gygerbo.gAug10; OTTHUMT00000334574; OTTHUMT00000334575; OTTHUMT00000334636; uc061qmh.1; uc061qmi.1; uc061qnb.1	AC007319.1; gygerbo	Transcript Identified by AceView; novel transcript, antisense to TFPI and CALCRL	chr2	+	NonCoding	187003220	187554663
TC0200010224.hg.1	5.12	4.78	0.54		F	F	1.26	0.3865	0.8964	F	neynoybo.aAug10-unspliced	neynoybo	Transcript Identified by AceView	chr2	+	Coding	187210643	187211052
TC0200010225.hg.1	6.39	6.62	0.49		F	T	-1.18	0.6789	0.9648	F				chr2	+	NonCoding	187263434	187264504
TC0200010226.hg.1	4.32	6.05	0.13		F	F	-3.3	0.0080	0.2613	F				chr2	+	NonCoding	187311336	187330373
TC0200010227.hg.1	5.47	6.4	0.24		F	F	-1.91	0.0973	0.6531	F				chr2	+	NonCoding	187340048	187343228
TC0200010228.hg.1	5.79	6.47	0.33		F	F	-1.6	0.1585	0.7457	F				chr2	+	NonCoding	187375388	187379151
TC0200010229.hg.1	12.71	11.56	0.27		T	T	2.21	0.0590	0.5573	T	ENST00000435908	GAPDHP59	glyceraldehyde-3-phosphate dehydrogenase pseudogene 59 [Source:HGNC Symbol;Acc:HGNC:4152]	chr2	+	Multiple_Complex	187415552	187415818
TC0200010230.hg.1	11.19	12.06	0.8		T	T	-1.83	0.5631	0.9436	T	cheyloybo.aAug10-unspliced	cheyloybo	Transcript Identified by AceView	chr2	+	Coding	187565038	187565783
TC0200010231.hg.1	4.25	4.14	0.67		F	F	1.08	0.7090	0.9691	F				chr2	+	NonCoding	187597327	187654967
TC0200010232.hg.1	5.95	6.16	0.86		T	T	-1.16	0.7042	0.9682	T				chr2	+	NonCoding	187672722	187870351
TC0200010233.hg.1	9.4	7.94	0.14		T	T	2.75	0.0174	0.3515	T	ENST00000438916	ST13P2	suppression of tumorigenicity 13 (colon carcinoma) (Hsp70 interacting protein) pseudogene 2 [Source:HGNC Symbol;Acc:HGNC:38716]	chr2	+	Pseudogene	187825341	187826449
TC0200010234.hg.1	6.62	6.23	1.1		T	T	1.31	0.6216	0.9562	T				chr2	+	NonCoding	188033388	188040698
TC0200010235.hg.1	6.9	6.97	0.13		T	T	-1.05	0.8879	0.9903	T	ENST00000392363	AC104131.1		chr2	+	Pseudogene	188227189	188228382
TC0200010236.hg.1	9.84	9.1	0.78		T	T	1.67	0.6764	0.9644	T	NM_001252668; NM_001252669; NM_016315; NR_045562; NR_045563; ENST00000359135; ENST00000409580; ENST00000409609; ENST00000409637; ENST00000409805; ENST00000409830; ENST00000409843; ENST00000409927; ENST00000410051; ENST00000433052; ENST00000451191; ENST00000467422; ENST00000476422; ENST00000478306; ENST00000479019; ENST00000486445; ENST00000495745; ENST00000496976; BC001103; OTTHUMT00000255898; OTTHUMT00000335721; OTTHUMT00000335722; OTTHUMT00000335723; OTTHUMT00000335724; OTTHUMT00000335725; OTTHUMT00000335726; OTTHUMT00000335727; OTTHUMT00000335728; OTTHUMT00000335729; OTTHUMT00000335730; OTTHUMT00000335731; OTTHUMT00000335732; OTTHUMT00000335733; OTTHUMT00000335734; OTTHUMT00000335735; OTTHUMT00000335736; OTTHUMT00000335737	GULP1	GULP, engulfment adaptor PTB domain containing 1	chr2	+	Multiple_Complex	188291669	188595931
TC0200010237.hg.1	6.01	6.71	0.73		F	F	-1.62	0.2213	0.8063	F	NR_030287; ENST00000385216; uc021vtt.1	MIR561	microRNA 561	chr2	+	Precursor_microRNA	188297492	188297588
TC0200010238.hg.1	4.42	5.87	0.54		F	F	-2.72	0.0210	0.3792	F	gadar.aAug10-unspliced	gadar	Transcript Identified by AceView	chr2	+	Unassigned	188377587	188378337
TC0200010239.hg.1	11.28	7.95	0.66		T	T	10.11	0.0010	0.1249	T	NM_000090; NR_037401; ENST00000304636; ENST00000317840; ENST00000450867; ENST00000467886; ENST00000470167; ENST00000487010; BC028178; OTTHUMT00000255899; OTTHUMT00000313498; OTTHUMT00000313499; OTTHUMT00000334710; OTTHUMT00000334711	COL3A1; MIR3606	collagen, type III, alpha 1; microRNA 3606	chr2	+	Multiple_Complex	188974320	189012746
TC0200010240.hg.1	4.22	3.79	0.99		F	F	1.35	0.6339	0.9575	F	NR_031647	MIR1245A	microRNA 1245a	chr2	+	Precursor_microRNA	188978092	188978161
TC0200010241.hg.1	7.97	8.65	0.65		T	T	-1.6	0.3785	0.8933	T				chr2	+	NonCoding	189030036	189031956
TC0200010242.hg.1	4.83	4.96	0.53		F	F	-1.09	0.9689	0.9967	F	gorstoyby.aAug10-unspliced	gorstoyby	Transcript Identified by AceView	chr2	+	Coding	189040351	189040769
TC0200010243.hg.1	5.03	4.58	0.21		F	F	1.37	0.4758	0.9233	F	ENST00000419029.1; OTTHUMT00000334753; serkla.aAug10; uc061qoa.1	AC133106.2; serkla	novel transcript; Transcript Identified by AceView	chr2	+	NonCoding	189095063	189096158
TC0200010244.hg.1	4.16	4.15	0.2		F	T	1.01	0.9079	0.9925	F				chr2	+	NonCoding	189191977	189224581
TC0200010245.hg.1	5.92	5.12	0.46		T	F	1.75	0.1872	0.7754	F				chr2	+	NonCoding	189279790	189370339
TC0200010246.hg.1	13.5	12.89	0.07		T	T	1.52	0.2286	0.8124	T	NM_001303096; NM_032168; ENST00000314761; ENST00000427960; ENST00000436347; ENST00000472286; ENST00000475596; ENST00000498365; ENST00000631047; BC040567; OTTHUMT00000255913; OTTHUMT00000334829; OTTHUMT00000334830; OTTHUMT00000334831; OTTHUMT00000334832; OTTHUMT00000334833	WDR75	WD repeat domain 75	chr2	+	Multiple_Complex	189441433	189475565
TC0200010247.hg.1	3.88	4.24	0.6		F	F	-1.29	0.5711	0.9450	F				chr2	+	NonCoding	189517995	189519325
TC0200010248.hg.1	5.14	5.44	0.42		F	F	-1.23	0.6530	0.9608	F				chr2	+	NonCoding	189528527	189538909
TC0200010249.hg.1	4.75	4.6	0.25		F	F	1.11	0.6376	0.9580	F				chr2	+	NonCoding	189540522	189542005
TC0200010250.hg.1	5.78	5.89	0.53		T	F	-1.07	0.7421	0.9739	F				chr2	+	NonCoding	189580933	189581773
TC0200010251.hg.1	7.96	7.1	1.18		T	T	1.82	0.3563	0.8854	T				chr2	+	NonCoding	189617441	189627385
TC0200010252.hg.1	11.45	10.67	0.18		T	T	1.71	0.1551	0.7410	T	NM_019048; ENST00000260952; ENST00000420250; ENST00000425590; ENST00000605941; ENST00000606910; ENST00000607062; ENST00000607535; ENST00000607690; ENST00000607829; BC001243; OTTHUMT00000255919; OTTHUMT00000335036; OTTHUMT00000335037; OTTHUMT00000380910; OTTHUMT00000470914; OTTHUMT00000470915; OTTHUMT00000470916; OTTHUMT00000470917; OTTHUMT00000470918	ASNSD1	asparagine synthetase domain containing 1	chr2	+	Multiple_Complex	189661385	189670831
TC0200010253.hg.1	6.65	8.16	0.66		T	T	-2.84	0.1131	0.6800	T	NM_144708; ENST00000313581; ENST00000433782; ENST00000441800; ENST00000461516; ENST00000464687; ENST00000467927; ENST00000474303; ENST00000476208; ENST00000520309; BC044907; OTTHUMT00000335045; OTTHUMT00000335091; OTTHUMT00000335092; OTTHUMT00000335093; OTTHUMT00000335094; OTTHUMT00000335095; OTTHUMT00000335096; OTTHUMT00000335097	ANKAR	ankyrin and armadillo repeat containing	chr2	+	Multiple_Complex	189674290	189761193
TC0200010254.hg.1	4.72	5.65	0.42		F	F	-1.91	0.0842	0.6241	F	NR_102429	OSGEPL1-AS1	OSGEPL1 antisense RNA 1	chr2	+	NonCoding	189762704	189765556
TC0200010255.hg.1	9.46	9.06	1.62		T	T	1.31	0.6457	0.9597	T	NM_000534; NM_001128143; NM_001128144; NM_001289408; NM_001289409; NR_110332; ENST00000342075; ENST00000374826; ENST00000409593; ENST00000409823; ENST00000409985; ENST00000418224; ENST00000420421; ENST00000421722; ENST00000424059; ENST00000424307; ENST00000424766; ENST00000432292; ENST00000441310; ENST00000446877; ENST00000447232; ENST00000447734; ENST00000450931; ENST00000452382; ENST00000483293; ENST00000618056; ENST00000624204; BC096331	PMS1	PMS1 homolog 1, mismatch repair system component	chr2	+	Multiple_Complex	189784085	189877629
TC0200010257.hg.1	4.9	6	0.32		T	T	-2.14	0.0730	0.5973	T				chr2	+	NonCoding	189881855	189885875
TC0200010258.hg.1	12.27	11.46	0.12		T	T	1.75	0.1254	0.6987	T	ENST00000399515	HNRNPCP2	heterogeneous nuclear ribonucleoprotein C pseudogene 2 [Source:HGNC Symbol;Acc:HGNC:48814]	chr2	+	Pseudogene	189923336	189924216
TC0200010259.hg.1	8.36	8.44	0.33		T	T	-1.06	0.8677	0.9880	T	smorklar.aAug10-unspliced	smorklar	Transcript Identified by AceView	chr2	+	Unassigned	190216673	190217136
TC0200010260.hg.1	4.69	6.4	0.48		F	T	-3.28	0.0173	0.3515	F				chr2	+	NonCoding	190232933	190310558
TC0200010261.hg.1	4.78	5.57	0.72		F	F	-1.73	0.3643	0.8880	F	narfoybu.aAug10-unspliced	narfoybu	Transcript Identified by AceView	chr2	+	Coding	190255046	190255561
TC0200010262.hg.1	10.68	11.64	0.39		T	T	-1.94	0.0580	0.5545	T	nawfoybu.aAug10	nawfoybu	Transcript Identified by AceView	chr2	+	Coding	190266614	190267492
TC0200010263.hg.1	9.12	7.79	0.74		T	T	2.52	0.2080	0.7948	T	NM_001128928; NM_002194; ENST00000322522; ENST00000392329; ENST00000409027; ENST00000413239; ENST00000417336; ENST00000422454; ENST00000423767; ENST00000430311; ENST00000431594; ENST00000444194; ENST00000451089; ENST00000458193; ENST00000458647; ENST00000470892; ENST00000487628; BC015496; BC106006; OTTHUMT00000255932; OTTHUMT00000334960; OTTHUMT00000334961; OTTHUMT00000334962; OTTHUMT00000334963; OTTHUMT00000334964; OTTHUMT00000334965; OTTHUMT00000334966; OTTHUMT00000334967; OTTHUMT00000334968; OTTHUMT00000334969; OTTHUMT00000334970; OTTHUMT00000334971; OTTHUMT00000334972	INPP1	inositol polyphosphate-1-phosphatase	chr2	+	Multiple_Complex	190343470	190371665
TC0200010264.hg.1	11.1	10.08	1.08		T	T	2.04	0.6362	0.9577	T	NM_017694; ENST00000281416; ENST00000392328; ENST00000412482; ENST00000417958; ENST00000432036; ENST00000434582; ENST00000444317; ENST00000445546; ENST00000486123; ENST00000489793; BC050537; OTTHUMT00000255931; OTTHUMT00000334928; OTTHUMT00000334929; OTTHUMT00000334930; OTTHUMT00000334931; OTTHUMT00000334932; OTTHUMT00000334933; OTTHUMT00000334934; OTTHUMT00000334935; uc002urz.2	MFSD6	major facilitator superfamily domain containing 6	chr2	+	Multiple_Complex	190408355	190509205
TC0200010265.hg.1	9.09	10.77	0.11		T	T	-3.22	0.0105	0.2905	T	ryfoybu.aAug10-unspliced	ryfoybu	Transcript Identified by AceView	chr2	+	Coding	190476212	190477389
TC0200010266.hg.1	4.13	3.92	0.45		F	F	1.16	0.7710	0.9772	F	ENST00000457407.1; OTTHUMT00000335305; uc061qsa.1	AC093388.3	putative novel transcript	chr2	+	NonCoding	190534567	190573375
TC0200010267.hg.1	7.46	8.24	0.19		T	T	-1.72	0.1967	0.7846	T	vergerbo.aAug10-unspliced	vergerbo	Transcript Identified by AceView	chr2	+	Coding	190554650	190555069
TC0200010268.hg.1	4.28	4.53	0.89		F	F	-1.19	0.7269	0.9716	F				chr2	+	NonCoding	190589314	190590715
TC0200010269.hg.1	5.29	6.37	0.3		F	T	-2.11	0.0773	0.6091	F				chr2	+	NonCoding	190607772	190616085
TC0200010270.hg.1	5.71	4.61	0.4		T	F	2.14	0.1423	0.7250	F				chr2	+	NonCoding	190624970	190625713
TC0200010271.hg.1	8.04	6.52	0.39		T	T	2.86	0.0325	0.4505	T				chr2	+	NonCoding	190625981	190626875
TC0200010272.hg.1	6.62	5.56	0.09		T	T	2.09	0.0648	0.5754	T				chr2	+	NonCoding	190640545	190641849
TC0200010273.hg.1	9.98	9.49	0.77		T	T	1.4	0.8302	0.9843	T	NM_005966; ENST00000337386; ENST00000409581; ENST00000409641; ENST00000416973; ENST00000423076; ENST00000423376; ENST00000426601; ENST00000434473; ENST00000448811; ENST00000484774; BC035724; OTTHUMT00000255986; OTTHUMT00000335612; OTTHUMT00000335613; OTTHUMT00000335614; OTTHUMT00000335615; OTTHUMT00000335616; OTTHUMT00000335617; OTTHUMT00000335618; OTTHUMT00000335619; OTTHUMT00000335620	NAB1	NGFI-A binding protein 1	chr2	+	Multiple_Complex	190646746	190692766
TC0200010274.hg.1	5.11	3.68	0.63		F	F	2.7	0.0500	0.5289	F				chr2	+	NonCoding	190809061	190816040
TC0200010275.hg.1	14.53	14.28	0.19		T	T	1.19	0.6201	0.9558	T	NM_001256310; NM_014905; ENST00000320717; ENST00000338435; ENST00000409215; ENST00000409428; ENST00000409626; ENST00000412247; ENST00000417154; ENST00000457316; ENST00000461965; ENST00000468352; ENST00000469774; ENST00000471443; ENST00000479552; ENST00000495444; ENST00000496170; BC038507; OTTHUMT00000255999; OTTHUMT00000335598; OTTHUMT00000335599; OTTHUMT00000335600; OTTHUMT00000335601; OTTHUMT00000335602; OTTHUMT00000335603; OTTHUMT00000335604; OTTHUMT00000335605; OTTHUMT00000335606; OTTHUMT00000335607; OTTHUMT00000335608; OTTHUMT00000335609; OTTHUMT00000335610; OTTHUMT00000335611	GLS	glutaminase	chr2	+	Multiple_Complex	190880821	190965552
TC0200010276.hg.1	4.35	5.87	0.49		F	F	-2.87	0.0608	0.5620	F	zeenoybo.aAug10-unspliced	zeenoybo	Transcript Identified by AceView	chr2	+	Unassigned	191002165	191002749
TC0200010277.hg.1	3.98	3.97	0.39		F	F	1.01	0.9580	0.9958	F	cherfoybu.aAug10-unspliced	cherfoybu	Transcript Identified by AceView	chr2	+	Unassigned	191006527	191007363
TC0200010278.hg.1	5.28	5.22	0.4		T	F	1.04	0.9559	0.9957	F	ENST00000431351.1; OTTHUMT00000335597; uc061qtg.1	AC067945.2	putative novel transcript	chr2	+	NonCoding	191017954	191019079
TC0200010279.hg.1	5.75	5.45	0.49		F	F	1.23	0.6001	0.9514	F	ENST00000429796.1; ENST00000456176.1; OTTHUMT00000335626; OTTHUMT00000335627; uc061qth.1; uc061qti.1	AC067945.4	putative novel transcript	chr2	+	NonCoding	191021526	191032314
TC0200010280.hg.1	6.23	7.75	0.2		T	T	-2.88	0.0162	0.3434	T				chr2	+	NonCoding	191051048	191062811
TC0200010281.hg.1	5.61	6.47	0.19		T	T	-1.81	0.1603	0.7474	T	uc061qtn.1	RNU6-959P	RNA, U6 small nuclear 959, pseudogene [Source:HGNC Symbol;Acc:HGNC:47922]	chr2	+	Small_RNA	191121950	191122056
TC0200010282.hg.1	5.77	5.96	1.02		T	T	-1.14	0.6346	0.9575	T	ENST00000431429	HMGB1P27	high mobility group box 1 pseudogene 27 [Source:HGNC Symbol;Acc:HGNC:39118]	chr2	+	Multiple_Complex	191174233	191174835
TC0200010283.hg.1	3.66	5.05	0.25		F	F	-2.63	0.0254	0.4082	F				chr2	+	NonCoding	191195024	191197152
TC0200010284.hg.1	12.61	13.09	0.12		T	T	-1.39	0.2906	0.8529	T	NM_001130158; NM_001161819; NM_012223; ENST00000304164; ENST00000339514; ENST00000392316; ENST00000392318; ENST00000418908; ENST00000420448; ENST00000427152; ENST00000438652; ENST00000451437; ENST00000461714; ENST00000471904; ENST00000490069; ENST00000494129; ENST00000496992; BC053558; OTTHUMT00000256057; OTTHUMT00000256058; OTTHUMT00000259028; OTTHUMT00000259029; OTTHUMT00000259030; OTTHUMT00000259031; OTTHUMT00000259032; OTTHUMT00000259033; OTTHUMT00000259034; OTTHUMT00000334774; OTTHUMT00000334775; OTTHUMT00000334776; OTTHUMT00000334777; OTTHUMT00000334778; uc002usr.2	MYO1B	myosin IB	chr2	+	Multiple_Complex	191245185	191425389
TC0200010285.hg.1	5.35	8.07	0.96		T	T	-6.58	0.0128	0.3148	T	bleyfoybu.aAug10-unspliced	bleyfoybu	Transcript Identified by AceView	chr2	+	Coding	191309134	191309732
TC0200010286.hg.1	7.52	9.73	0.47		T	T	-4.63	0.0055	0.2261	T	uc061qtz.1	RNU6-1045P	RNA, U6 small nuclear 1045, pseudogene [Source:HGNC Symbol;Acc:HGNC:48008]	chr2	+	Small_RNA	191370938	191371044
TC0200010287.hg.1	5.17	5.63	0.49		F	T	-1.38	0.4361	0.9131	F				chr2	+	NonCoding	191429749	191436218
TC0200010288.hg.1	4.26	3.74	0.3		F	F	1.43	0.3748	0.8921	F				chr2	+	NonCoding	191479010	191480040
TC0200010289.hg.1	6.61	4.72	0.71		T	F	3.71	0.0236	0.3973	F				chr2	+	NonCoding	191615064	191637605
TC0200010291.hg.1	4.39	4.48	0.95		F	T	-1.07	0.9373	0.9950	F	ENST00000413304.2; OTTHUMT00000334792; uc061qup.1	AC098872.3	novel transcript (hCG2045843)	chr2	+	NonCoding	191792789	191820250
TC0200010292.hg.1	4.51	4.29	0.76		T	T	1.17	0.7021	0.9679	T	ENST00000424116.2; ENST00000428980.2; ENST00000594023.1; ENST00000594591.1; ENST00000594798.1; ENST00000595918.2; ENST00000596486.1; ENST00000597204.1; ENST00000598327.1; ENST00000599681.1; ENST00000602099.1; ENST00000609865.1; ENST00000609952.1; OTTHUMT00000334857; OTTHUMT00000334858; OTTHUMT00000462051; OTTHUMT00000462052; OTTHUMT00000462053; OTTHUMT00000462054; OTTHUMT00000462055; OTTHUMT00000462056; OTTHUMT00000462057; OTTHUMT00000462058; OTTHUMT00000462059; OTTHUMT00000472780; OTTHUMT00000472781; OTTHUMT00000481081; OTTHUMT00000481082; OTTHUMT00000481083; OTTHUMT00000481084; OTTHUMT00000481085; uc061quq.1; uc061qur.1; uc061qut.1; uc061quu.1; uc061quv.1; uc061quw.1; uc061qux.1; uc061quy.1; uc061quz.1; uc061qva.1; uc061qvb.1; uc061qvc.1; uc061qvd.1; uc061qve.1; uc061qvf.1; uc061qvg.1; uc061qvh.1; uc061qvi.1; weedu.bAug10; weedu.cAug10	AC098617.1; weedu	novel transcript, antisense to TMEFF2; Transcript Identified by AceView	chr2	+	NonCoding	191846539	192044525
TC0200010293.hg.1	3.87	4.38	0.16		F	F	-1.43	0.2972	0.8572	F				chr2	+	NonCoding	191895348	191913732
TC0200010294.hg.1	4.77	4.24	0.47		F	F	1.44	0.6485	0.9603	F	plofoybu.aAug10-unspliced	plofoybu	Transcript Identified by AceView	chr2	+	Coding	191989805	191990164
TC0200010295.hg.1	5.36	5.68	0.56		F	T	-1.24	0.6643	0.9624	F	shystoyby.aAug10-unspliced	shystoyby	Transcript Identified by AceView	chr2	+	Coding	192132534	192132899
TC0200010296.hg.1	4.27	4.18	0.92		F	F	1.06	0.8955	0.9912	F				chr2	+	NonCoding	192186125	192194269
TC0200010297.hg.1	6.25	5.51	0.45		T	F	1.66	0.2373	0.8181	F				chr2	+	NonCoding	192195677	192203929
TC0200010298.hg.1	4.46	5.42	0.85		F	F	-1.94	0.5266	0.9351	F				chr2	+	NonCoding	192354095	192361932
TC0200010299.hg.1	4.22	2.9	0.77		F	F	2.49	0.0898	0.6384	F				chr2	+	NonCoding	192364137	192379067
TC0200010300.hg.1	4.88	5.51	0.37		T	T	-1.55	0.2706	0.8413	T				chr2	+	NonCoding	192458288	192471422
TC0200010301.hg.1	4.95	4.6	0.47		F	T	1.28	0.5408	0.9388	F				chr2	+	NonCoding	192560212	192572122
TC0200010302.hg.1	4.18	4.69	0.61		F	F	-1.43	0.7790	0.9786	F	ENST00000414394.1; OTTHUMT00000334885; uc061qvj.1	AC013401.1	novel transcript	chr2	+	NonCoding	192629919	192645706
TC0200010303.hg.1	6.03	6.57	0.34		T	T	-1.46	0.3184	0.8682	T				chr2	+	NonCoding	192672118	192693222
TC0200010304.hg.1	5.27	5.33	0.65		F	T	-1.05	0.6391	0.9582	F	NR_002769; ENST00000454040; ENST00000606314; uc002ute.3	PCGEM1	PCGEM1, prostate-specific transcript (non-protein coding)	chr2	+	Multiple_Complex	192749718	192776899
TC0200010305.hg.1	6.95	6.95	0.35		T	T	1	0.9985	0.9998	T				chr2	+	NonCoding	192893578	192918959
TC0200010306.hg.1	6.68	5.37	0.47		T	F	2.49	0.0610	0.5627	F				chr2	+	NonCoding	192958025	192980929
TC0200010307.hg.1	4.84	4.71	0.71		F	F	1.09	0.4314	0.9112	F				chr2	+	NonCoding	193172514	193172932
TC0200010308.hg.1	5.56	4.98	0.71		F	F	1.49	0.2847	0.8492	F				chr2	+	NonCoding	193194854	193210278
TC0200010309.hg.1	4.48	4.82	0.73		F	F	-1.27	0.9099	0.9927	F	ENST00000411966	AC092638.1		chr2	+	Multiple_Complex	193256483	193257757
TC0200010310.hg.1	6.76	6.71	0.21		T	T	1.03	0.8952	0.9911	T				chr2	+	NonCoding	193301296	193306553
TC0200010311.hg.1	3.33	3.08	0.15		F	F	1.19	0.6070	0.9527	F				chr2	+	NonCoding	193323746	193335093
TC0200010312.hg.1	6.54	6.48	0.47		T	T	1.04	0.9545	0.9957	T				chr2	+	NonCoding	193500843	193778380
TC0200010313.hg.1	12.19	14.18	0.19		T	T	-3.96	0.0058	0.2308	T	bleestoyby.aAug10-unspliced	bleestoyby	Transcript Identified by AceView	chr2	+	Coding	193631912	193632457
TC0200010314.hg.1	5.12	5.11	0.88		F	F	1	0.5124	0.9321	F	ENST00000569293.1; OTTHUMT00000431712; uc061qvo.1	RP11-764E7.1	novel transcript	chr2	+	NonCoding	193898367	193899394
TC0200010315.hg.1	5.13	5.4	0.2		F	F	-1.2	0.7592	0.9763	F				chr2	+	NonCoding	193907898	194000360
TC0200010316.hg.1	4.49	4.81	0.43		F	T	-1.25	0.5618	0.9431	F	glawgerbo.aAug10-unspliced	glawgerbo	Transcript Identified by AceView	chr2	+	Coding	193917928	193918945
TC0200010317.hg.1	4.07	4.14	0.2		F	F	-1.05	0.7077	0.9690	F	ENST00000446164	AC068135.1		chr2	+	Multiple_Complex	194027919	194028164
TC0200010318.hg.1	6.71	6.28	0.16		T	T	1.35	0.4754	0.9231	T	snofoybu.aAug10	snofoybu	Transcript Identified by AceView	chr2	+	NonCoding	194080301	194094327
TC0200010319.hg.1	4.77	5.63	0.15		F	T	-1.82	0.1069	0.6705	F	glergerbo.aAug10-unspliced	glergerbo	Transcript Identified by AceView	chr2	+	Unassigned	194088007	194088749
TC0200010320.hg.1	8.27	7.03	0.26		T	T	2.36	0.0377	0.4772	T	ENST00000453073	HNRNPA1P47	heterogeneous nuclear ribonucleoprotein A1 pseudogene 47 [Source:HGNC Symbol;Acc:HGNC:48777]	chr2	+	Pseudogene	194187379	194188309
TC0200010321.hg.1	5.33	4.64	0.3		F	F	1.61	0.3320	0.8741	F	NR_110222; ENST00000419786; ENST00000438505; ENST00000450848; ENST00000419786.1; ENST00000438505.1; ENST00000450848.1; OTTHUMT00000334918; OTTHUMT00000334979; OTTHUMT00000334980; uc002utf.3; uc061qvp.1; uc061qvq.1	LOC101927406; AC018799.1	uncharacterized LOC101927406; novel transcript	chr2	+	NonCoding	194344269	194419645
TC0200010322.hg.1	5.18	5.01	0.24		F	F	1.13	0.7321	0.9722	F	NR_110223; ENST00000447194; ENST00000447194.1; OTTHUMT00000334978; uc032oof.1	LOC101927431; AC006196.1	uncharacterized LOC101927431; novel transcript (FLJ32048)	chr2	+	NonCoding	194730595	194761435
TC0200010323.hg.1	5.94	5.37	0.47		T	T	1.48	0.3141	0.8663	T				chr2	+	NonCoding	195370123	195411862
TC0200010324.hg.1	5.67	6.17	0.26		F	T	-1.41	0.5020	0.9295	F	ENST00000413290.1; OTTHUMT00000334994; uc061qvv.1	AC064834.1	novel transcript	chr2	+	NonCoding	195448531	195478925
TC0200010325.hg.1	4.9	4.37	0.17		F	F	1.44	0.3900	0.8979	F				chr2	+	NonCoding	195478999	195481792
TC0200010326.hg.1	5	5.6	0.58		T	T	-1.52	0.5611	0.9430	T	uc061qvx.1	RNU6-169P	RNA, U6 small nuclear 169, pseudogene [Source:HGNC Symbol;Acc:HGNC:47132]	chr2	+	Small_RNA	195514036	195514142
TC0200010327.hg.1	4.51	3.66	0.41		F	F	1.8	0.2827	0.8481	F	ENST00000452381.1; OTTHUMT00000334996; uc061qvy.1	AC064834.2	novel transcript	chr2	+	NonCoding	195533035	195538681
TC0200010328.hg.1	13.89	13.24	0.55		T	T	1.57	0.5807	0.9475	T	NM_001127257; NM_020342; ENST00000359634; ENST00000409086; ENST00000412905; ENST00000418005; ENST00000430412; ENST00000444421; ENST00000458054; ENST00000464301; ENST00000465851; BC101516; BC112223; OTTHUMT00000334995; OTTHUMT00000335185; OTTHUMT00000335186; OTTHUMT00000335187; OTTHUMT00000335189; OTTHUMT00000335190; OTTHUMT00000335191; OTTHUMT00000335192; OTTHUMT00000335193; uc002uth.4	SLC39A10	solute carrier family 39 (zinc transporter), member 10	chr2	+	Multiple_Complex	195575977	195737702
TC0200010329.hg.1	4.18	5.39	0.49		F	T	-2.32	0.1074	0.6711	F	stafoybu.aAug10-unspliced	stafoybu	Transcript Identified by AceView	chr2	+	Coding	195591001	195591448
TC0200010330.hg.1	6.77	7.69	0.57		T	T	-1.9	0.3370	0.8763	T	SLC39A10.gAug10-unspliced	SLC39A10	Transcript Identified by AceView, Entrez Gene ID(s) 57181	chr2	+	Unassigned	195724774	195725778
TC0200010331.hg.1	6.27	7.67	0.54		T	T	-2.64	0.0554	0.5467	T	bawgabu.aAug10-unspliced	bawgabu	Transcript Identified by AceView	chr2	+	Coding	195733003	195734180
TC0200010332.hg.1	6.26	6.08	0.85		T	T	1.14	0.8015	0.9816	T				chr2	+	NonCoding	195740928	195759506
TC0200010333.hg.1	6.08	5.87	0.44		F	F	1.16	0.9474	0.9956	F				chr2	+	NonCoding	195795959	195800767
TC0200010334.hg.1	8.08	9.13	0.5		T	T	-2.06	0.1216	0.6930	T	ENST00000606818.1; nuhura.aAug10; OTTHUMT00000470353; uc061qwm.1	RP11-347P5.1; nuhura	Transcript Identified by AceView; novel transcript, antisense to STK17B	chr2	+	NonCoding	196151263	196154881
TC0200010335.hg.1	5.7	5.46	0.18		T	T	1.19	0.7695	0.9772	T				chr2	+	NonCoding	196170884	196172707
TC0200010336.hg.1	4.72	4.52	0.59		F	F	1.15	0.4226	0.9078	F	stamabo.aAug10-unspliced	stamabo	Transcript Identified by AceView	chr2	+	NonCoding	196213452	196229943
TC0200010337.hg.1	5.86	5.43	0.59		T	T	1.35	0.2373	0.8181	T	NR_110225; NR_110226; ENST00000430904; ENST00000433933; ENST00000605907; ENST00000430904.1; ENST00000433933.1; ENST00000605907.1; OTTHUMT00000335312; OTTHUMT00000335313; OTTHUMT00000470666; uc002utn.2; uc032oop.2; uc061qws.1	LOC101927482; AC020571.3	uncharacterized LOC101927482; novel transcript, antisense to HECW2	chr2	+	NonCoding	196260024	196264204
TC0200010338.hg.1	4.78	4.98	0.22		F	T	-1.15	0.5209	0.9338	F	ENST00000616437; uc061qwt.1	RN7SL820P	RNA, 7SL, cytoplasmic 820, pseudogene [Source:HGNC Symbol;Acc:HGNC:46836]	chr2	+	NonCoding	196289409	196289707
TC0200010339.hg.1	5.98	4.99	0.7		F	F	1.99	0.3531	0.8844	F	smugerbo.aAug10-unspliced	smugerbo	Transcript Identified by AceView	chr2	+	Coding	196631466	196632184
TC0200010340.hg.1	5.57	5.73	0.4		T	T	-1.12	0.9292	0.9942	T	NM_001080539; ENST00000389175; ENST00000409270; ENST00000424427; ENST00000431807; ENST00000448409; ENST00000460114; ENST00000461243; ENST00000461825; ENST00000463826; ENST00000465092; ENST00000469429; ENST00000471033; ENST00000471546; ENST00000483877; ENST00000487663; ENST00000494389; ENST00000495513; ENST00000497159; ENST00000498512; OTTHUMT00000335377; OTTHUMT00000335378; OTTHUMT00000335379; OTTHUMT00000335381; OTTHUMT00000335382; OTTHUMT00000335383; OTTHUMT00000335384; OTTHUMT00000335385; OTTHUMT00000335386; OTTHUMT00000335387; OTTHUMT00000335388; OTTHUMT00000335389; OTTHUMT00000335390; OTTHUMT00000335391; OTTHUMT00000335392; OTTHUMT00000335393; OTTHUMT00000335394; OTTHUMT00000335502; OTTHUMT00000397218; uc002utp.1	CCDC150	coiled-coil domain containing 150	chr2	+	Multiple_Complex	196639554	196763490
TC0200010341.hg.1	4.89	4.56	0.22		F	F	1.26	0.5325	0.9365	F				chr2	+	NonCoding	196830185	196925498
TC0200010342.hg.1	5.04	6.3	0.35		F	T	-2.39	0.0329	0.4516	F				chr2	+	NonCoding	196833085	196835239
TC0200010343.hg.1	5.01	5.53	0.2		F	T	-1.44	0.4134	0.9053	F				chr2	+	NonCoding	196987930	196990319
TC0200010344.hg.1	8.01	7.78	0.36		T	T	1.17	0.6985	0.9675	T	ENST00000424470	HNRNPA3P15	heterogeneous nuclear ribonucleoprotein A3 pseudogene 15 [Source:HGNC Symbol;Acc:HGNC:48761]	chr2	+	Multiple_Complex	197014990	197016015
TC0200010345.hg.1	5.99	5.72	0.13		T	T	1.2	0.6970	0.9673	T	hsa_circ_0001088	ANKRD44	Memczak2013 ANTISENSE, coding, INTERNAL, intronic best transcript NM_001195144	chr2	+	NonCoding	197025058	197025167
TC0200010346.hg.1	5.99	6.19	0.4		F	F	-1.15	0.9486	0.9956	F				chr2	+	NonCoding	197025491	197028737
TC0200010347.hg.1	6.34	7.43	0.98		T	T	-2.13	0.2947	0.8555	T	jydawbu.aAug10-unspliced	jydawbu	Transcript Identified by AceView	chr2	+	Unassigned	197086941	197087625
TC0200010348.hg.1	5.35	5.12	0.51		F	F	1.18	0.9192	0.9933	F				chr2	+	NonCoding	197088855	197099541
TC0200010349.hg.1	4.98	5.23	0.28		F	T	-1.18	0.7885	0.9799	F	ENST00000449346.1; klardey.aAug10; OTTHUMT00000335180; uc061qyq.1	AC013264.2; klardey	Transcript Identified by AceView; novel transcript	chr2	+	Multiple_Complex	197197991	197199273
TC0200010350.hg.1	5.07	3.38	0.7		F	F	3.23	0.0341	0.4589	F				chr2	+	NonCoding	197217430	197231285
TC0200010351.hg.1	5.67	5.81	0.42		F	F	-1.1	0.5174	0.9331	F				chr2	+	NonCoding	197223770	197224692
TC0200010352.hg.1	5.82	5.12	0.19		T	F	1.62	0.1392	0.7213	F				chr2	+	NonCoding	197254260	197260717
TC0200010353.hg.1	9.32	8.63	0.45		T	T	1.61	0.2299	0.8136	T	ENST00000429083	ATP5G2P3	ATP synthase, H+ transporting, mitochondrial Fo complex subunit C2 (subunit 9) pseudogene 3 [Source:HGNC Symbol;Acc:HGNC:42187]	chr2	+	Multiple_Complex	197263111	197263535
TC0200010354.hg.1	4.48	4.39	0.19		F	F	1.07	0.8861	0.9899	F	wugabu.aAug10-unspliced; wugabu.bAug10-unspliced	wugabu	Transcript Identified by AceView	chr2	+	Multiple_Complex	197302473	197318872
TC0200010355.hg.1	4.75	4.63	0.26		F	F	1.09	0.8150	0.9831	F	ENST00000442984.1; kloynoybo.aAug10; OTTHUMT00000335178; uc061qyr.1	AC010746.3; kloynoybo	Transcript Identified by AceView; novel transcript	chr2	+	NonCoding	197311393	197312740
TC0200010356.hg.1	5.78	5.58	0.55		F	F	1.15	0.7617	0.9765	F				chr2	+	NonCoding	197349575	197378300
TC0200010357.hg.1	6.34	5.55	0.59		T	T	1.73	0.4751	0.9231	T				chr2	+	NonCoding	197388261	197392075
TC0200010358.hg.1	6.2	5.67	0.51		T	T	1.44	0.1858	0.7747	T	uc061qyw.1	SNORA4	Small nucleolar RNA SNORA4 [Source:RFAM;Acc:RF00394]	chr2	+	Small_RNA	197404718	197404854
TC0200010359.hg.1	7.65	7.31	0.42		T	T	1.26	0.5540	0.9420	T	hsa_circ_0001089	SF3B1	Memczak2013 ANTISENSE, CDS, coding, INTERNAL best transcript NM_012433	chr2	+	NonCoding	197408504	197409819
TC0200010360.hg.1	3.85	4.07	0.37		F	F	-1.17	0.6131	0.9540	F				chr2	+	NonCoding	197435162	197440424
TC0200010361.hg.1	7.03	7.19	0.73		T	T	-1.12	0.8786	0.9891	T	uc061qzc.1	RNU6-1029P	RNA, U6 small nuclear 1029, pseudogene [Source:HGNC Symbol;Acc:HGNC:47992]	chr2	+	Small_RNA	197447745	197447851
TC0200010362.hg.1	13.42	11.89	0.24		T	T	2.89	0.0171	0.3494	T	NM_025147; ENST00000263960; ENST00000409010; ENST00000409398; ENST00000488445; BC022453; OTTHUMT00000256105; OTTHUMT00000335254; OTTHUMT00000335255; OTTHUMT00000335256	COQ10B	coenzyme Q10B	chr2	+	Multiple_Complex	197453423	197475308
TC0200010363.hg.1	6.6	7.03	0.9		T	T	-1.35	0.8830	0.9895	T				chr2	+	NonCoding	197485845	197486620
TC0200010365.hg.1	7.25	9.47	0.41		T	T	-4.67	0.0047	0.2118	T				chr2	+	NonCoding	197508137	197511062
TC0200010366.hg.1	7.13	7.83	1.34		T	T	-1.63	0.4858	0.9262	T	zeegabu.aAug10-unspliced	zeegabu	Transcript Identified by AceView	chr2	+	Unassigned	197517324	197517984
TC0200010367.hg.1	6.79	6.31	0.7		T	T	1.39	0.5108	0.9320	T	ENST00000447385	AC020550.7		chr2	+	Multiple_Complex	197533803	197533965
TC0200010368.hg.1	4.8	6.25	0.58		T	T	-2.74	0.0996	0.6584	T				chr2	+	NonCoding	197555770	197557041
TC0200010369.hg.1	6.96	6.79	0.23		T	T	1.12	0.7437	0.9740	T				chr2	+	NonCoding	197572100	197573041
TC0200010370.hg.1	5.04	5.71	0.71		T	T	-1.59	0.6987	0.9675	T				chr2	+	NonCoding	197578643	197617841
TC0200010371.hg.1	7.96	9.07	0.69		T	T	-2.15	0.1130	0.6800	T	foswaby.aAug10-unspliced	foswaby	Transcript Identified by AceView	chr2	+	Coding	197582208	197582640
TC0200010372.hg.1	4.05	4.58	0.21		F	F	-1.45	0.3063	0.8618	F	swawgerbo.aAug10-unspliced	swawgerbo	Transcript Identified by AceView	chr2	+	Coding	197670447	197671297
TC0200010373.hg.1	4.08	3.85	0.24		F	F	1.17	0.4793	0.9242	F	OTTHUMT00000335479	AC011997.1	novel transcript, antisense to BOLL	chr2	+	NonCoding	197693106	197774823
TC0200010374.hg.1	7.5	7.55	0.64		T	T	-1.04	0.9568	0.9957	T	NM_138395; ENST00000282276; BC126294; OTTHUMT00000335477	MARS2	methionyl-tRNA synthetase 2, mitochondrial	chr2	+	Coding	197705304	197708390
TC0200010375.hg.1	6.66	5.87	0.55		F	T	1.73	0.2265	0.8110	F				chr2	+	NonCoding	197710059	197713828
TC0200010376.hg.1	7.68	8.15	0.14		T	T	-1.39	0.3527	0.8841	T				chr2	+	NonCoding	197713887	197719244
TC0200010378.hg.1	7.43	8.96	0.42		T	T	-2.89	0.0462	0.5149	T	meyveybo.aAug10-unspliced	meyveybo	Transcript Identified by AceView	chr2	+	Coding	197832107	197832710
TC0200010379.hg.1	5.52	3.38	0.35		F	F	4.41	0.0070	0.2491	F	mona.aAug10-unspliced	mona	Transcript Identified by AceView	chr2	+	Coding	198014645	198019685
TC0200010380.hg.1	5.4	5.65	0.79		T	T	-1.19	0.8345	0.9851	T				chr2	+	NonCoding	198700231	198866954
TC0200010381.hg.1	4.89	5.59	0.64		F	T	-1.62	0.2003	0.7883	F	uc061rat.1	AC068121.1		chr2	+	Precursor_microRNA	198701022	198701166
TC0200010382.hg.1	6	6.07	0.1		T	T	-1.05	0.7862	0.9796	T	ENST00000457712	AC018717.2		chr2	+	Multiple_Complex	199108584	199110088
TC0200010383.hg.1	5.31	5.47	0.68		F	T	-1.12	0.4088	0.9035	F	larswaby.aAug10-unspliced	larswaby	Transcript Identified by AceView	chr2	+	Coding	199183561	199184119
TC0200010384.hg.1	6.07	5.68	0.77		F	F	1.32	0.9208	0.9935	F	uc061rav.1	RNU7-147P	RNA, U7 small nuclear 147 pseudogene [Source:HGNC Symbol;Acc:HGNC:45681]	chr2	+	Small_RNA	199191059	199191120
TC0200010385.hg.1	5.28	5.28	0.44		T	T	-1	0.8602	0.9872	T	ENST00000489557.2; OTTHUMT00000399748; uc061raz.1	RP11-486F17.1	novel transcript, antisense to SATB homeobox 2	chr2	+	NonCoding	199325310	199329362
TC0200010386.hg.1	5.91	6.74	0.34		T	T	-1.78	0.1293	0.7053	T	skagabu.aAug10-unspliced	skagabu	Transcript Identified by AceView	chr2	+	Coding	199341613	199342448
TC0200010387.hg.1	6.8	6.18	0.29		T	T	1.55	0.3756	0.8923	T	stykly.aAug10-unspliced	stykly	Transcript Identified by AceView	chr2	+	Unassigned	199344756	199345135
TC0200010388.hg.1	6.42	6.35	1.2		T	T	1.05	0.6496	0.9606	T	NR_026830; ENST00000416200; ENST00000441234; ENST00000442967; ENST00000446911; ENST00000450728	SATB2-AS1	SATB2 antisense RNA 1	chr2	+	NonCoding	199457700	199476935
TC0200010389.hg.1	5.38	5.91	0.35		T	T	-1.44	0.5338	0.9367	T				chr2	+	NonCoding	199572868	199583637
TC0200010390.hg.1	4.82	5.15	0.62		F	T	-1.26	0.5993	0.9512	F	NR_110270; ENST00000419243; ENST00000427045; ENST00000439734; ENST00000453035; ENST00000419243.1; ENST00000427045.1; ENST00000439734.1; ENST00000453035.1; OTTHUMT00000335491; OTTHUMT00000335492; OTTHUMT00000335493; OTTHUMT00000340207; uc061rbg.1; uc061rbh.1; uc061rbi.1; uc061rbj.1	LOC101927641; AC093590.1	uncharacterized LOC101927641; novel transcript	chr2	+	NonCoding	199608068	199665203
TC0200010391.hg.1	5.96	5.14	0.46		F	F	1.75	0.1510	0.7363	F	gogeybo.aAug10-unspliced	gogeybo	Transcript Identified by AceView	chr2	+	Unassigned	199615550	199616122
TC0200010392.hg.1	6.24	6.98	0.88		T	T	-1.67	0.3363	0.8759	T	ENST00000443084	SEPHS1P6	selenophosphate synthetase 1 pseudogene 6 [Source:HGNC Symbol;Acc:HGNC:42168]	chr2	+	Pseudogene	199659551	199660729
TC0200010393.hg.1	7.04	7.43	0.81		T	T	-1.31	0.5893	0.9495	T				chr2	+	NonCoding	199663117	199667433
TC0200010394.hg.1	3.89	3.59	0.91		F	F	1.23	0.3021	0.8600	F				chr2	+	NonCoding	199674139	199679812
TC0200010395.hg.1	5.77	4.88	0.46		T	F	1.84	0.2250	0.8095	F				chr2	+	NonCoding	199788309	199800285
TC0200010396.hg.1	5.16	5.2	0.64		F	F	-1.03	0.9301	0.9942	F				chr2	+	NonCoding	199839955	199843306
TC0200010397.hg.1	6.33	6.76	0.49		T	T	-1.35	0.4452	0.9157	T	ENST00000416706	AC108032.1		chr2	+	Multiple_Complex	199872172	199872378
TC0200010398.hg.1	5.54	5.57	0.8		T	T	-1.02	0.5502	0.9411	T				chr2	+	NonCoding	199881828	199882729
TC0200010399.hg.1	6.02	5.15	0.43		T	T	1.82	0.0977	0.6543	T				chr2	+	NonCoding	199893065	199894689
TC0200010400.hg.1	6	4.29	0.87		T	F	3.28	0.1310	0.7085	F				chr2	+	NonCoding	199895362	199895817
TC0200010402.hg.1	5.79	7.28	1.07		F	T	-2.82	0.1241	0.6969	F				chr2	+	NonCoding	199933255	199940615
TC0200010403.hg.1	6.3	7.05	0.7		F	T	-1.68	0.1134	0.6806	F	jawgeybo.aAug10-unspliced	jawgeybo	Transcript Identified by AceView	chr2	+	Unassigned	199962922	199963446
TC0200010404.hg.1	4.38	5.02	0.42		F	F	-1.55	0.3916	0.8985	F				chr2	+	NonCoding	200085963	200088619
TC0200010405.hg.1	4.59	4.74	0.83		F	F	-1.11	0.6556	0.9612	F				chr2	+	NonCoding	200087051	200099800
TC0200010406.hg.1	5.2	5.31	1.05		F	F	-1.08	0.5641	0.9438	F				chr2	+	NonCoding	200225743	200226465
TC0200010407.hg.1	5.39	5.62	1.29		F	T	-1.17	0.5995	0.9513	F				chr2	+	NonCoding	200237128	200258226
TC0200010408.hg.1	4.22	4.21	0.05		F	F	1.01	0.9268	0.9940	F				chr2	+	NonCoding	200258947	200289616
TC0200010409.hg.1	4.95	4.45	0.98		F	F	1.41	0.4110	0.9043	F				chr2	+	NonCoding	200293672	200297569
TC0200010410.hg.1	16.22	15.6	0.18		T	T	1.53	0.2372	0.8181	T	NM_001100422; NM_001100423; NM_001100424; NM_001282735; NM_001282743; NM_001282744; NM_015535; ENST00000358677; ENST00000360760; ENST00000366118; ENST00000409140; ENST00000409151; ENST00000409385; ENST00000409397; ENST00000409718; ENST00000409755; ENST00000409988; ENST00000421573; ENST00000423749; ENST00000428692; ENST00000438761; ENST00000439084; ENST00000439395; ENST00000444012; ENST00000449647; ENST00000451764; ENST00000453663; ENST00000457757; ENST00000459656; ENST00000460095; ENST00000462190; ENST00000468832; ENST00000471533; ENST00000471601; ENST00000619961; BC018736; OTTHUMT00000336208; OTTHUMT00000336225; OTTHUMT00000336226; OTTHUMT00000336227; OTTHUMT00000336228; OTTHUMT00000336229; OTTHUMT00000336231; OTTHUMT00000336232; OTTHUMT00000336233; OTTHUMT00000336234; OTTHUMT00000336235; OTTHUMT00000336340; OTTHUMT00000336341; OTTHUMT00000336342; OTTHUMT00000336343; OTTHUMT00000336344; OTTHUMT00000336345; OTTHUMT00000336346; OTTHUMT00000336347; OTTHUMT00000336565; OTTHUMT00000336566; OTTHUMT00000336567; OTTHUMT00000336568; OTTHUMT00000336569; OTTHUMT00000336570; OTTHUMT00000336571	SPATS2L	spermatogenesis associated, serine-rich 2-like	chr2	+	Multiple_Complex	200305881	200482263
TC0200010411.hg.1	6.6	9.83	0.34		T	T	-9.37	0.0006	0.1098	T	rorswaby.aAug10-unspliced	rorswaby	Transcript Identified by AceView	chr2	+	Unassigned	200313180	200314112
TC0200010412.hg.1	6.98	8.58	0.45		T	T	-3.04	0.0423	0.4987	T	stagabu.aAug10-unspliced	stagabu	Transcript Identified by AceView	chr2	+	Coding	200340066	200340376
TC0200010413.hg.1	7.35	8.61	0.09		T	T	-2.39	0.0294	0.4326	T	swakly.aAug10-unspliced	swakly	Transcript Identified by AceView	chr2	+	Coding	200369260	200369861
TC0200010414.hg.1	6.93	9.07	0.96		T	T	-4.41	0.0250	0.4055	T	ENST00000364779; uc061rej.1	RNY4P34	RNA, Ro-associated Y4 pseudogene 34 [Source:HGNC Symbol;Acc:HGNC:50882]	chr2	+	NonCoding	200373175	200373269
TC0200010415.hg.1	6.11	5.57	0.35		F	F	1.45	0.3394	0.8772	F				chr2	+	NonCoding	200387175	200387264
TC0200010416.hg.1	7.16	7.94	0.72		T	T	-1.72	0.1091	0.6735	T	SPATS2L.voAug10-unspliced	SPATS2L	Transcript Identified by AceView, Entrez Gene ID(s) 26010	chr2	+	Unassigned	200422478	200422865
TC0200010417.hg.1	6.88	9.09	0.49		T	T	-4.63	0.0046	0.2103	T	smormybo.aAug10-unspliced	smormybo	Transcript Identified by AceView	chr2	+	Coding	200429570	200430258
TC0200010418.hg.1	6.46	7.16	0.53		T	T	-1.63	0.2902	0.8525	T				chr2	+	NonCoding	200482790	200487373
TC0200010419.hg.1	7.6	8.35	0.98		T	T	-1.69	0.2594	0.8346	T	NM_001160033; NM_001160046; NM_152524; ENST00000357799; ENST00000409203; ENST00000418045; ENST00000460534; ENST00000469840; ENST00000488636; BC092412; OTTHUMT00000335834; OTTHUMT00000335835; OTTHUMT00000335836; OTTHUMT00000335837; OTTHUMT00000335838; OTTHUMT00000335839	SGOL2	shugoshin-like 2 (S. pombe)	chr2	+	Multiple_Complex	200510008	200584095
TC0200010420.hg.1	5.64	4.81	1.39		T	T	1.77	0.5121	0.9321	T	lawgeybo.aAug10-unspliced	lawgeybo	Transcript Identified by AceView	chr2	+	Unassigned	200540976	200541787
TC0200010421.hg.1	12.08	9.54	0.49		T	T	5.8	0.0043	0.2051	T	NM_001159; ENST00000260930; ENST00000374700; ENST00000439380; ENST00000454629; ENST00000465297; ENST00000472553; ENST00000485106; ENST00000485965; BC117179; BC117181; OTTHUMT00000335844; OTTHUMT00000335845; OTTHUMT00000335846; OTTHUMT00000335847; OTTHUMT00000335848; OTTHUMT00000335849; OTTHUMT00000335850; OTTHUMT00000335851	AOX1	aldehyde oxidase 1	chr2	+	Multiple_Complex	200585868	200677064
TC0200010422.hg.1	5.62	5.8	0.15		F	T	-1.13	0.7147	0.9699	F	NR_001557; OTTHUMT00000335832; OTTHUMT00000335853; OTTHUMT00000335877; OTTHUMT00000335878; OTTHUMT00000335891	AOX2P	aldehyde oxidase 2 pseudogene	chr2	+	Multiple_Complex	200678233	200794239
TC0200010423.hg.1	7.01	8.85	0.25		T	T	-3.58	0.0074	0.2543	T	uc061rfh.1	AC007163.2	Uncharacterized protein [Source:UniProtKB/TrEMBL;Acc:A0A096LNR5]	chr2	+	Coding	200682822	200683196
TC0200010424.hg.1	5.53	5.38	0.12		T	T	1.11	0.7068	0.9687	T	uc061rfi.1	RNU1-133P	RNA, U1 small nuclear 133, pseudogene [Source:HGNC Symbol;Acc:HGNC:48475]	chr2	+	Small_RNA	200775584	200775750
TC0200010425.hg.1	6.66	8.07	0.82		T	T	-2.65	0.0363	0.4706	T				chr2	+	NonCoding	200800950	200801793
TC0200010427.hg.1	11.94	12.32	0.21		T	T	-1.3	0.3809	0.8946	T	ENST00000384388	RNU6-31P	RNA, U6 small nuclear 31, pseudogene	chr2	+	Small_RNA	200830009	200830116
TC0200010428.hg.1	5.73	4.83	0.37		F	F	1.87	0.1072	0.6708	F				chr2	+	NonCoding	200831396	200832319
TC0200010429.hg.1	5.32	5.85	1.33		F	T	-1.44	0.9506	0.9957	F	LOC391472.aAug10-unspliced	LOC391472	Transcript Identified by AceView, Entrez Gene ID(s) 391472	chr2	+	Unassigned	200832519	200833113
TC0200010430.hg.1	6.81	7.09	0.39		T	T	-1.22	0.5774	0.9468	T	ENST00000457832	BICD1P1	bicaudal D homolog 1 (Drosophila) pseudogene 1 [Source:HGNC Symbol;Acc:HGNC:51374]	chr2	+	Pseudogene	200844240	200845461
TC0200010431.hg.1	9.29	8.65	0.53		T	T	1.55	0.5720	0.9452	T	NM_001136039; NM_001142355; NM_001142356; NM_021824; ENST00000359683; ENST00000409020; ENST00000409129; ENST00000409357; ENST00000409588; ENST00000416651; ENST00000426253; ENST00000436412; ENST00000454952; BC007654; OTTHUMT00000336198; OTTHUMT00000336200; OTTHUMT00000336201; OTTHUMT00000336202; OTTHUMT00000336204; OTTHUMT00000336205; OTTHUMT00000336206; OTTHUMT00000336207	NIF3L1	NIF3 NGG1 interacting factor 3-like 1	chr2	+	Multiple_Complex	200889327	200903932
TC0200010432.hg.1	4.77	5.86	0.84		F	F	-2.13	0.4137	0.9053	F	uc061rhc.1	RNU6-762P	RNA, U6 small nuclear 762, pseudogene [Source:HGNC Symbol;Acc:HGNC:47725]	chr2	+	Small_RNA	200899020	200899121
TC0200010433.hg.1	12.71	13.07	0.37		T	T	-1.29	0.3017	0.8598	T				chr2	+	NonCoding	200927544	200927811
TC0200010434.hg.1	4.65	4.59	0.4		F	F	1.04	0.9599	0.9959	F	ENST00000332935.6; ENST00000413848.1; OTTHUMT00000336586; OTTHUMT00000336587; uc061rhj.1; uc061rhk.1	AC005037.3	novel transcript	chr2	+	NonCoding	200963060	201016086
TC0200010435.hg.1	6.54	6.97	0.2		T	T	-1.35	0.4241	0.9081	T				chr2	+	NonCoding	200963703	200967461
TC0200010436.hg.1	10.82	10.69	0.2		T	T	1.09	0.7186	0.9704	T	ENST00000429216	HNRNPA1P35	heterogeneous nuclear ribonucleoprotein A1 pseudogene 35 [Source:HGNC Symbol;Acc:HGNC:48764]	chr2	+	Pseudogene	201063089	201064051
TC0200010437.hg.1	4.37	4.66	0.69		T	T	-1.23	0.8772	0.9889	T	ENST00000432419	RPL23AP30	ribosomal protein L23a pseudogene 30 [Source:HGNC Symbol;Acc:HGNC:35617]	chr2	+	Multiple_Complex	201066691	201067191
TC0200010438.hg.1	12.13	11.79	0.96		T	T	1.27	0.9163	0.9931	T	NM_001257102; NM_002491; ENST00000237889; ENST00000433898; ENST00000450023; ENST00000454214; BC018183; OTTHUMT00000256277; OTTHUMT00000336721; OTTHUMT00000336722; OTTHUMT00000336723	NDUFB3	NADH dehydrogenase (ubiquinone) 1 beta subcomplex, 3, 12kDa	chr2	+	Coding	201071433	201085751
TC0200010439.hg.1	5.02	5.74	0.41		F	F	-1.65	0.1432	0.7262	F	uc061rhw.1	RNU6-1206P	RNA, U6 small nuclear 1206, pseudogene [Source:HGNC Symbol;Acc:HGNC:48169]	chr2	+	Small_RNA	201079842	201079944
TC0200010440.hg.1	9.1	9.65	0.98		T	T	-1.46	0.4943	0.9278	T	ENST00000621081; uc061rhx.1	Metazoa_SRP	Metazoan signal recognition particle RNA [Source:RFAM;Acc:RF00017]	chr2	+	NonCoding	201097744	201098091
TC0200010441.hg.1	7.17	5.87	0.39		T	T	2.46	0.0591	0.5575	T	ENST00000448256.1; OTTHUMT00000347397; uc061rhy.1	RP11-13J8.1	novel transcript	chr2	+	NonCoding	201101382	201103136
TC0200010442.hg.1	14.11	15.42	0.23		T	T	-2.48	0.0320	0.4483	T				chr2	+	NonCoding	201108701	201108830
TC0200010443.hg.1	15.42	15.08	0.13		T	T	1.27	0.4671	0.9216	T	NM_001127183; NM_001127184; NM_001202515; NM_001202516; NM_001202517; NM_001202518; NM_001202519; NM_001308042; NM_001308043; NM_003879; ENST00000309955; ENST00000340870; ENST00000341222; ENST00000341582; ENST00000342795; ENST00000395148; ENST00000417748; ENST00000423241; ENST00000425030; ENST00000433445; ENST00000439154; ENST00000440180; ENST00000441224; ENST00000443227; ENST00000457277; ENST00000460961; ENST00000461422; ENST00000461820; ENST00000462763; ENST00000470178; ENST00000470664; ENST00000474842; ENST00000479953; ENST00000490965; ENST00000494258; BC001602; OTTHUMT00000256276; OTTHUMT00000336696; OTTHUMT00000336697; OTTHUMT00000336699; OTTHUMT00000336700; OTTHUMT00000336701; OTTHUMT00000336702; OTTHUMT00000336703; OTTHUMT00000336704; OTTHUMT00000336705; OTTHUMT00000336706; OTTHUMT00000336708; OTTHUMT00000336709; OTTHUMT00000336710; OTTHUMT00000336711; OTTHUMT00000336712; OTTHUMT00000336713; OTTHUMT00000336714; OTTHUMT00000336715; OTTHUMT00000336716; OTTHUMT00000336717; OTTHUMT00000336718; OTTHUMT00000336736; OTTHUMT00000336737	CFLAR	CASP8 and FADD like apoptosis regulator	chr2	+	Multiple_Complex	201116104	201178562
TC0200010444.hg.1	6.85	8.68	0.76		T	T	-3.54	0.0241	0.3999	T	uc061rjc.1	RNU7-45P	RNA, U7 small nuclear 45 pseudogene [Source:HGNC Symbol;Acc:HGNC:34141]	chr2	+	Small_RNA	201141904	201141966
TC0200010445.hg.1	5.17	4.43	0.9		T	F	1.67	0.1567	0.7429	F	NM_001206524; NM_001206542; NM_001230; NM_001306083; NM_032974; NM_032976; NM_032977; ENST00000272879; ENST00000286186; ENST00000313728; ENST00000346817; ENST00000360132; ENST00000374650; ENST00000438843; ENST00000448480; ENST00000460140; ENST00000471191; ENST00000484926; ENST00000485408; ENST00000492363; BC042844; OTTHUMT00000256272; OTTHUMT00000256273; OTTHUMT00000256274; OTTHUMT00000256275; OTTHUMT00000336844; OTTHUMT00000336845; OTTHUMT00000336846; OTTHUMT00000336848; OTTHUMT00000336849; OTTHUMT00000336850; OTTHUMT00000336851; OTTHUMT00000336852; uc010ftb.2	CASP10	caspase 10	chr2	+	Multiple_Complex	201182881	201229406
TC0200010446.hg.1	8.27	9.22	0.79		T	T	-1.94	0.4802	0.9244	T	meygybu.aAug10-unspliced	meygybu	Transcript Identified by AceView	chr2	+	Unassigned	201196358	201196822
TC0200010447.hg.1	10.89	11.3	0.53		T	T	-1.32	0.2547	0.8307	T	NM_001080124; NM_001080125; NM_001228; NM_033355; NM_033356; NM_033358; NR_111983; ENST00000264274; ENST00000264275; ENST00000323492; ENST00000339403; ENST00000358485; ENST00000392258; ENST00000392263; ENST00000392266; ENST00000413726; ENST00000424461; ENST00000429881; ENST00000432109; ENST00000437283; ENST00000440732; ENST00000444430; ENST00000447616; ENST00000450491; ENST00000471383; ENST00000490412; ENST00000490682; BC068050; OTTHUMT00000256278; OTTHUMT00000256279; OTTHUMT00000256281; OTTHUMT00000256283; OTTHUMT00000257907; OTTHUMT00000257908; OTTHUMT00000257909; OTTHUMT00000257910; OTTHUMT00000257911; OTTHUMT00000257912; OTTHUMT00000336853; OTTHUMT00000336854; OTTHUMT00000336855; OTTHUMT00000336856; OTTHUMT00000336859; OTTHUMT00000336860; OTTHUMT00000336861; OTTHUMT00000338655	CASP8	caspase 8, apoptosis-related cysteine peptidase	chr2	+	Multiple_Complex	201233443	201287711
TC0200010448.hg.1	14.27	15.23	0.73		T	T	-1.95	0.1637	0.7515	T	NM_001206864; NM_018571; ENST00000194530; ENST00000392249; ENST00000415688; ENST00000447698; ENST00000458269; ENST00000466770; ENST00000468123; ENST00000484098; ENST00000488196; ENST00000498648; BC008302; BC090871; OTTHUMT00000256297; OTTHUMT00000336914; OTTHUMT00000336953; OTTHUMT00000336954; OTTHUMT00000336955; OTTHUMT00000336956; OTTHUMT00000336957; OTTHUMT00000336958; OTTHUMT00000336959; OTTHUMT00000338656	STRADB	STE20-related kinase adaptor beta	chr2	+	Multiple_Complex	201387858	201480851
TC0200010449.hg.1	6.68	6.86	0.35		T	T	-1.13	0.7402	0.9738	T	ENST00000365138; uc061rko.1	Y_RNA	Y RNA [Source:RFAM;Acc:RF00019]	chr2	+	NonCoding	201423513	201423604
TC0200010450.hg.1	7.2	8.05	0.59		T	T	-1.8	0.0856	0.6279	T	sweynoybo.aAug10-unspliced	sweynoybo	Transcript Identified by AceView	chr2	+	Unassigned	201487421	201489452
TC0200010451.hg.1	5.73	6.11	0.02		F	T	-1.3	0.4154	0.9057	F				chr2	+	NonCoding	201507414	201509694
TC0200010452.hg.1	4.49	6.07	0.52		F	T	-2.99	0.0499	0.5288	F	leelu.aAug10	leelu	Transcript Identified by AceView	chr2	+	Unassigned	201512129	201534753
TC0200010453.hg.1	4.24	4.56	0.42		F	F	-1.25	0.8072	0.9823	F	ENST00000436962	MTCO2P16	MT-CO2 pseudogene 16 [Source:HGNC Symbol;Acc:HGNC:52032]	chr2	+	Multiple_Complex	201549631	201550307
TC0200010454.hg.1	5.69	5.83	0.47		F	F	-1.1	0.7486	0.9749	F	ENST00000434543	MTATP6P16	mitochondrially encoded ATP synthase 6 pseudogene 16 [Source:HGNC Symbol;Acc:HGNC:52061]	chr2	+	Multiple_Complex	201550524	201551049
TC0200010455.hg.1	3.78	4.87	0.86		F	F	-2.13	0.4299	0.9108	F	LOC100288230.bAug10-unspliced	LOC100288230	Transcript Identified by AceView, Entrez Gene ID(s) 100288230	chr2	+	Unassigned	201551169	201551689
TC0200010456.hg.1	5.38	4.8	0.66		F	F	1.49	0.3596	0.8861	F	ENST00000454456	MTCO3P16	MT-CO3 pseudogene 16 [Source:HGNC Symbol;Acc:HGNC:52046]	chr2	+	Multiple_Complex	201552859	201553612
TC0200010457.hg.1	4.94	4.55	0.2		F	F	1.31	0.4821	0.9251	F	ENST00000452205	MTND3P16	mitochondrially encoded NADH:ubiquinone oxidoreductase core subunit 3 pseudogene 16 [Source:HGNC Symbol;Acc:HGNC:52076]	chr2	+	Multiple_Complex	201553688	201554031
TC0200010458.hg.1	4.08	4.4	0.28		F	F	-1.25	0.5402	0.9386	F	ENST00000440828; ENST00000503122	MTND4LP16; MTND4P29	mitochondrially encoded NADH:ubiquinone oxidoreductase core subunit 4L pseudogene 16 [Source:HGNC Symbol;Acc:HGNC:42250]; mitochondrially encoded NADH:ubiquinone oxidoreductase core subunit 4 pseudogene 29 [Source:HGNC Symbol;Acc:HGNC:42216]	chr2	+	Multiple_Complex	201554096	201556051
TC0200010459.hg.1	4.6	3.87	0.27		F	F	1.67	0.2500	0.8265	F	ENST00000419366	MTND5P31	mitochondrially encoded NADH:ubiquinone oxidoreductase core subunit 5 pseudogene 31 [Source:HGNC Symbol;Acc:HGNC:42293]	chr2	+	Multiple_Complex	201556892	201558265
TC0200010460.hg.1	5.48	5.09	0.46		T	T	1.31	0.8223	0.9835	T				chr2	+	NonCoding	201642774	201643904
TC0200010461.hg.1	4.73	4.96	0.12		F	F	-1.18	0.6039	0.9521	F	uc061rll.1	RNU6-651P	RNA, U6 small nuclear 651, pseudogene [Source:HGNC Symbol;Acc:HGNC:47614]	chr2	+	Small_RNA	201646716	201646820
TC0200010462.hg.1	5.47	4.83	0.67		F	F	1.55	0.3295	0.8731	F				chr2	+	NonCoding	201675614	201697298
TC0200010463.hg.1	5.42	6.43	0.95		T	T	-2.02	0.2532	0.8297	T	uc061rlw.1	AC007279.1		chr2	+	Precursor_microRNA	201756774	201756898
TC0200010464.hg.1	6.76	6.06	0.26		T	T	1.62	0.2012	0.7894	T	ENST00000448547	AC007279.2		chr2	+	Pseudogene	201762737	201763573
TC0200010465.hg.1	5.99	6.39	0.27		T	T	-1.32	0.3820	0.8951	T				chr2	+	NonCoding	201771342	201780894
TC0200010466.hg.1	4.8	5.44	0.42		F	F	-1.56	0.2119	0.7988	F	gorkerbo.aAug10	gorkerbo	Transcript Identified by AceView	chr2	+	Coding	201781361	201782159
TC0200010467.hg.1	8.34	5.29	0.98		T	F	8.3	0.0106	0.2920	F	NM_001261435; NM_001261436; NM_139158; ENST00000260967; ENST00000410091; ENST00000434439; ENST00000450471; ENST00000451080; ENST00000460149; ENST00000466337; ENST00000488419; ENST00000493754; BC038807; OTTHUMT00000256311; OTTHUMT00000336049; OTTHUMT00000336050; OTTHUMT00000336051; OTTHUMT00000336053; OTTHUMT00000336054; OTTHUMT00000336055; OTTHUMT00000336056; OTTHUMT00000336057	CDK15	cyclin-dependent kinase 15	chr2	+	Multiple_Complex	201790461	201895550
TC0200010468.hg.1	15.6	14.06	0.28		T	T	2.9	0.0112	0.2992	T	ENST00000365267; uc061rmd.1	Y_RNA	Y RNA [Source:RFAM;Acc:RF00019]	chr2	+	NonCoding	201808681	201808782
TC0200010469.hg.1	12.01	11.38	0.17		T	T	1.55	0.2159	0.8021	T	ENST00000411559	UBE2V1P11	ubiquitin conjugating enzyme E2 variant 1 pseudogene 11 [Source:HGNC Symbol;Acc:HGNC:44896]	chr2	+	Multiple_Complex	201824548	201824832
TC0200010470.hg.1	6.69	6.85	0.34		F	F	-1.11	0.5091	0.9316	F	uc061rme.1	AC007242.1		chr2	+	Precursor_microRNA	201841129	201841230
TC0200010471.hg.1	5.78	5.2	0.5		T	F	1.5	0.3297	0.8731	F	uc061rmg.1	RNU6-440P	RNA, U6 small nuclear 440, pseudogene [Source:HGNC Symbol;Acc:HGNC:47403]	chr2	+	Small_RNA	201927439	201927543
TC0200010472.hg.1	5.42	5.15	0.43		T	T	1.2	0.9722	0.9970	T				chr2	+	NonCoding	201970950	201982877
TC0200010473.hg.1	11.17	11.38	1.05		T	T	-1.15	0.3509	0.8830	T	NM_003507; ENST00000286201; BC015915; OTTHUMT00000256314	FZD7	frizzled class receptor 7	chr2	+	Coding	202034587	202038445
TC0200010474.hg.1	6.56	5.97	0.32		T	F	1.51	0.2942	0.8550	F	NM_001277372; ENST00000409515; ENST00000459709; ENST00000469462; ENST00000498697; ENST00000541917; BC118982; OTTHUMT00000336161; OTTHUMT00000336162; OTTHUMT00000336163; OTTHUMT00000351385	KIAA2012	KIAA2012	chr2	+	Multiple_Complex	202073255	202197862
TC0200010475.hg.1	5.1	6.19	0.46		T	T	-2.13	0.1726	0.7614	T				chr2	+	NonCoding	202081875	202081978
TC0200010476.hg.1	6.85	6.08	1.19		T	T	1.7	0.9235	0.9939	T	ENST00000429685	PSMA2P3	proteasome (prosome, macropain) subunit, alpha type, 2 pseudogene 3 [Source:HGNC Symbol;Acc:HGNC:43834]	chr2	+	Pseudogene	202179297	202179971
TC0200010477.hg.1	4.97	5.69	0.79		F	F	-1.65	0.2823	0.8480	F	torgybu.aAug10-unspliced	torgybu	Transcript Identified by AceView	chr2	+	Coding	202204062	202204770
TC0200010478.hg.1	8.67	7.77	0.21		T	T	1.87	0.1001	0.6589	T	ENST00000453523	AC079354.6		chr2	+	Multiple_Complex	202231696	202231849
TC0200010479.hg.1	6.9	7.45	0.6		T	T	-1.46	0.6219	0.9562	T				chr2	+	Coding	202238850	202240763
TC0200010480.hg.1	12.44	11.96	0.34		T	T	1.4	0.5824	0.9481	T	NM_015934; ENST00000264279; ENST00000426814; ENST00000433543; ENST00000467734; ENST00000472050; ENST00000478508; ENST00000478941; ENST00000488403; ENST00000492688; ENST00000492740; BC032592; OTTHUMT00000256313; OTTHUMT00000336294; OTTHUMT00000336295; OTTHUMT00000336296; OTTHUMT00000336297; OTTHUMT00000336298; OTTHUMT00000336299; OTTHUMT00000336300; OTTHUMT00000336301; OTTHUMT00000336302	NOP58	NOP58 ribonucleoprotein	chr2	+	Multiple_Complex	202265716	202303666
TC0200010481.hg.1	7.41	7.36	1.03		T	T	1.03	0.9757	0.9974	T	NR_003058; ENST00000391232; uc002uzc.3	SNORD70	small nucleolar RNA, C/D box 70	chr2	+	Small_RNA	202276431	202276518
TC0200010482.hg.1	6.02	6.19	0.68		F	F	-1.13	0.7384	0.9734	F	NR_003694	SNORD11B	small nucleolar RNA, C/D box 11B	chr2	+	Multiple_Complex	202291317	202291428
TC0200010483.hg.1	8.11	9.46	0.37		T	T	-2.55	0.0196	0.3699	T	NR_003031; ENST00000459124; uc002uzd.1	SNORD11	small nucleolar RNA, C/D box 11	chr2	+	Multiple_Complex	202293049	202293136
TC0200010484.hg.1	8.75	10.77	0.65		T	T	-4.05	0.0145	0.3304	T	gaklu.aAug10-unspliced	gaklu	Transcript Identified by AceView	chr2	+	Coding	202300547	202301575
TC0200010485.hg.1	7.07	7.21	0.16		T	T	-1.1	0.9138	0.9930	T				chr2	+	NonCoding	202310414	202312527
TC0200010486.hg.1	3.92	3.92	0.5		F	F	-1	0.9974	0.9998	F				chr2	+	NonCoding	202312708	202313355
TC0200010487.hg.1	5.94	6.43	0.38		T	T	-1.41	0.4644	0.9210	T	ENST00000581238; uc061rnf.1; uc061rng.1	RN7SL753P; AC064836.1	RNA, 7SL, cytoplasmic 753, pseudogene [Source:HGNC Symbol;Acc:HGNC:46769]	chr2	+	Multiple_Complex	202333439	202333728
TC0200010488.hg.1	5.77	6.1	0.26		F	F	-1.26	0.3553	0.8850	F	ENST00000609491.1; OTTHUMT00000472807; uc061rnh.1	RP11-686O6.1	novel transcript	chr2	+	NonCoding	202336739	202337200
TC0200010489.hg.1	12.01	12.36	0.7		T	T	-1.27	0.2844	0.8491	T	NM_001204; ENST00000374574; ENST00000374580; ENST00000479069; BC052985; OTTHUMT00000257743; OTTHUMT00000257744; OTTHUMT00000257745	BMPR2	bone morphogenetic protein receptor type II	chr2	+	Multiple_Complex	202376327	202567751
TC0200010490.hg.1	7.24	8.09	0.19		T	T	-1.81	0.1163	0.6849	T	chagybu.aAug10-unspliced	chagybu	Transcript Identified by AceView	chr2	+	Coding	202379272	202380307
TC0200010491.hg.1	6.05	8.63	0.7		F	T	-5.97	0.0060	0.2356	F	shawgybu.aAug10-unspliced	shawgybu	Transcript Identified by AceView	chr2	+	Unassigned	202432927	202434894
TC0200010492.hg.1	5.93	6.87	0.66		F	T	-1.93	0.0704	0.5913	F	flugybu.aAug10-unspliced	flugybu	Transcript Identified by AceView	chr2	+	Coding	202495169	202496160
TC0200010493.hg.1	7.43	7.82	0.27		T	T	-1.31	0.4773	0.9237	T	flargybu.aAug10-unspliced	flargybu	Transcript Identified by AceView	chr2	+	Unassigned	202508385	202509432
TC0200010494.hg.1	4.97	5.16	0.31		T	T	-1.14	0.7141	0.9699	T	ENST00000435125	AC073410.1		chr2	+	Multiple_Complex	202520401	202520989
TC0200010495.hg.1	5.74	6.75	0.49		T	T	-2.01	0.1346	0.7141	T				chr2	+	NonCoding	202600278	202601448
TC0200010496.hg.1	5.96	6.95	1.12		T	T	-1.98	0.6912	0.9667	T	ENST00000411522	MTCO1P17	MT-CO1 pseudogene 17 [Source:HGNC Symbol;Acc:HGNC:52019]	chr2	+	Multiple_Complex	202614214	202614704
TC0200010497.hg.1	4.61	5.72	0.23		F	T	-2.16	0.0568	0.5506	F	ENST00000424336	MTCO2P17	MT-CO2 pseudogene 17 [Source:HGNC Symbol;Acc:HGNC:52033]	chr2	+	Multiple_Complex	202614853	202615529
TC0200010498.hg.1	5.35	6.91	0.77		T	T	-2.94	0.0557	0.5477	T	ENST00000431030	MTATP6P17	mitochondrially encoded ATP synthase 6 pseudogene 17 [Source:HGNC Symbol;Acc:HGNC:52062]	chr2	+	Multiple_Complex	202615769	202616440
TC0200010499.hg.1	5.85	8.77	0.16		F	T	-7.6	0.0005	0.1032	F	ENST00000443775	MTCO3P17	MT-CO3 pseudogene 17 [Source:HGNC Symbol;Acc:HGNC:52047]	chr2	+	Multiple_Complex	202616700	202617212
TC0200010500.hg.1	4.19	6.66	0.22		F	T	-5.55	0.0019	0.1527	F	ENST00000416968	MTND3P17	mitochondrially encoded NADH:ubiquinone oxidoreductase core subunit 3 pseudogene 17 [Source:HGNC Symbol;Acc:HGNC:52077]	chr2	+	Multiple_Complex	202617284	202617627
TC0200010501.hg.1	5.66	6.55	0.48		T	T	-1.85	0.1287	0.7044	T	ENST00000414607; ENST00000450281	MTND4LP17; MTND4P30	mitochondrially encoded NADH:ubiquinone oxidoreductase core subunit 4L pseudogene 17 [Source:HGNC Symbol;Acc:HGNC:42251]; mitochondrially encoded NADH:ubiquinone oxidoreductase core subunit 4 pseudogene 30 [Source:HGNC Symbol;Acc:HGNC:42217]	chr2	+	Multiple_Complex	202617695	202618881
TC0200010502.hg.1	11.39	11.48	0.68		T	T	-1.07	0.7828	0.9793	T	NM_173511; ENST00000392238; ENST00000481658; BC106906; BC106907; OTTHUMT00000335888; OTTHUMT00000335890	FAM117B	family with sequence similarity 117, member B	chr2	+	Multiple_Complex	202635178	202769757
TC0200010503.hg.1	5.95	5.58	0.08		T	F	1.29	0.4439	0.9153	F				chr2	+	NonCoding	202819732	202825605
TC0200010504.hg.1	4.9	4.95	0.08		T	T	-1.03	0.9150	0.9930	T	plorgybu.aAug10-unspliced	plorgybu	Transcript Identified by AceView	chr2	+	Coding	202840211	202840650
TC0200010505.hg.1	8.13	7.83	0.49		T	T	1.23	0.6563	0.9613	T	uc061rod.1	AC010900.1		chr2	+	Precursor_microRNA	202840949	202841082
TC0200010506.hg.1	4.82	4.27	0.37		F	F	1.45	0.1889	0.7770	F				chr2	+	NonCoding	202867226	202880667
TC0200010507.hg.1	9.13	9.43	0.23		T	T	-1.23	0.5579	0.9427	T	NM_001104586; NM_001282910; NM_001282911; NM_001282912; NM_024744; ENST00000320443; ENST00000402905; ENST00000414439; ENST00000414490; ENST00000414857; ENST00000422368; ENST00000427712; ENST00000428585; ENST00000430899; ENST00000431787; ENST00000432024; ENST00000434998; ENST00000438828; ENST00000441569; ENST00000443740; ENST00000444724; ENST00000445120; ENST00000447539; ENST00000457031; ENST00000471271; BC033777; OTTHUMT00000335768; OTTHUMT00000335854; OTTHUMT00000335855; OTTHUMT00000335856; OTTHUMT00000335857; OTTHUMT00000335858; OTTHUMT00000335859; OTTHUMT00000335860; OTTHUMT00000335861; OTTHUMT00000335862; OTTHUMT00000335863; OTTHUMT00000335864; OTTHUMT00000340335; OTTHUMT00000340336; OTTHUMT00000340337; OTTHUMT00000340338; OTTHUMT00000340339; OTTHUMT00000340340; OTTHUMT00000340341	CARF	calcium responsive transcription factor	chr2	+	Multiple_Complex	202912214	202987063
TC0200010508.hg.1	4.44	5.16	0.12		T	T	-1.64	0.1819	0.7707	T	ENST00000449849	AC010900.2		chr2	+	Pseudogene	202924609	202925904
TC0200010509.hg.1	6.04	7.22	0.34		F	T	-2.28	0.0612	0.5632	F				chr2	+	NonCoding	202987513	202988263
TC0200010510.hg.1	6.37	6.35	0.41		F	T	1.01	0.6434	0.9595	F	ENST00000604508	RP11-544H14.1		chr2	+	Multiple_Complex	202995194	202995403
TC0200010511.hg.1	9.45	10.25	0.45		T	T	-1.74	0.1904	0.7785	T	NM_001114132; ENST00000414576; ENST00000434469; ENST00000449802; ENST00000460355; ENST00000460416; ENST00000463830; ENST00000478884; ENST00000483147; ENST00000492870; ENST00000497505; OTTHUMT00000333982; OTTHUMT00000333984; OTTHUMT00000333985; OTTHUMT00000333990; OTTHUMT00000333991; OTTHUMT00000333992; OTTHUMT00000333993; OTTHUMT00000336376; OTTHUMT00000340323; OTTHUMT00000340324	NBEAL1	neurobeachin like 1	chr2	+	Multiple_Complex	203014879	203226378
TC0200010512.hg.1	6.11	6.79	0.25		T	T	-1.61	0.1893	0.7773	T	ENST00000449851	RPL7P14	ribosomal protein L7 pseudogene 14 [Source:HGNC Symbol;Acc:HGNC:35984]	chr2	+	Pseudogene	203040108	203040899
TC0200010513.hg.1	7.4	8.15	0.46		T	T	-1.67	0.3635	0.8879	T	glorswaby.aAug10-unspliced	glorswaby	Transcript Identified by AceView	chr2	+	Coding	203066388	203067204
TC0200010514.hg.1	7.3	7.22	0.29		T	T	1.06	0.8713	0.9882	T	blogeybo.aAug10-unspliced	blogeybo	Transcript Identified by AceView	chr2	+	Coding	203143822	203144207
TC0200010515.hg.1	7.8	8.78	0.48		T	T	-1.98	0.1077	0.6716	T	wudaw.aAug10	wudaw	Transcript Identified by AceView	chr2	+	Unassigned	203175709	203177148
TC0200010516.hg.1	9.8	10.02	0.95		T	T	-1.17	0.3418	0.8782	T	NM_177538; ENST00000356079; ENST00000428265; ENST00000429815; ENST00000431118; ENST00000443941; ENST00000449301; ENST00000461371; ENST00000463131; ENST00000489360; ENST00000611416; ENST00000613925; BC020616; BC033752; OTTHUMT00000256328; OTTHUMT00000336101; OTTHUMT00000336102; OTTHUMT00000336103; OTTHUMT00000336104; OTTHUMT00000336168; OTTHUMT00000336169; OTTHUMT00000336170; OTTHUMT00000336171	CYP20A1	cytochrome P450, family 20, subfamily A, polypeptide 1	chr2	+	Multiple_Complex	203238441	203305840
TC0200010517.hg.1	15.7	16.6	0.24		T	T	-1.87	0.0754	0.6042	T	ENST00000577235; uc061rpr.1	RN7SL670P	RNA, 7SL, cytoplasmic 670, pseudogene [Source:HGNC Symbol;Acc:HGNC:46686]	chr2	+	NonCoding	203259604	203259897
TC0200010518.hg.1	11.51	11.02	0.67		T	T	1.41	0.6229	0.9564	T	NM_001282925; NM_001282926; NM_001282927; NM_001282932; NM_005759; ENST00000261016; ENST00000261017; ENST00000261018; ENST00000295851; ENST00000376135; ENST00000411547; ENST00000413635; ENST00000416001; ENST00000416396; ENST00000417864; ENST00000422511; ENST00000422719; ENST00000424558; ENST00000425253; ENST00000430418; ENST00000430574; ENST00000431886; ENST00000441061; ENST00000444584; ENST00000447762; ENST00000451591; ENST00000454023; ENST00000464761; ENST00000494215; BC001439; OTTHUMT00000256367; OTTHUMT00000256368; OTTHUMT00000336175; OTTHUMT00000336176; OTTHUMT00000336177; OTTHUMT00000336178; OTTHUMT00000336179; OTTHUMT00000336180; OTTHUMT00000336183; OTTHUMT00000336184; OTTHUMT00000336236; OTTHUMT00000336237; OTTHUMT00000336238; OTTHUMT00000336239; OTTHUMT00000336240; OTTHUMT00000336241; OTTHUMT00000336242; OTTHUMT00000336243; OTTHUMT00000336244; OTTHUMT00000336245; OTTHUMT00000340349; OTTHUMT00000340350	ABI2	abl-interactor 2	chr2	+	Multiple_Complex	203328219	203447723
TC0200010519.hg.1	5.41	7.08	0.37		T	T	-3.17	0.0213	0.3812	T	goymobo.aAug10-unspliced	goymobo	Transcript Identified by AceView	chr2	+	Unassigned	203514236	203514799
TC0200010520.hg.1	4.44	4.26	0.2		F	F	1.14	0.5499	0.9411	F				chr2	+	NonCoding	203582949	203635147
TC0200010521.hg.1	6.06	5.5	0.53		T	F	1.48	0.6610	0.9621	F				chr2	+	NonCoding	203646253	203694865
TC0200010522.hg.1	5.46	6.4	0.38		T	T	-1.92	0.1032	0.6642	T				chr2	+	NonCoding	203668229	203674242
TC0200010523.hg.1	4.93	3.98	0.58		F	F	1.93	0.1477	0.7328	F	NM_001243077; NM_001243078; NM_006139; ENST00000324106; ENST00000374481; ENST00000458610; BC093698; BC112085; OTTHUMT00000256366; OTTHUMT00000336359	CD28	CD28 molecule	chr2	+	Coding	203706475	203738912
TC0200010524.hg.1	5.54	5.53	0.76		T	T	1.01	0.5234	0.9345	T	uc061rqz.1	RNU6-474P	RNA, U6 small nuclear 474, pseudogene [Source:HGNC Symbol;Acc:HGNC:47437]	chr2	+	Small_RNA	203782037	203782143
TC0200010525.hg.1	4.61	4.1	0.36		F	F	1.43	0.4334	0.9120	F	NM_001037631; NM_005214; ENST00000295854; ENST00000302823; ENST00000427473; ENST00000472206; ENST00000487393; BC069566; BC070162; BC074842; BC074893; OTTHUMT00000256365; OTTHUMT00000336357; OTTHUMT00000357539; OTTHUMT00000357540; OTTHUMT00000357541	CTLA4	cytotoxic T-lymphocyte-associated protein 4	chr2	+	Multiple_Complex	203867786	203873960
TC0200010526.hg.1	3.54	5.35	0.35		F	T	-3.5	0.0165	0.3456	F				chr2	+	NonCoding	203915019	203915556
TC0200010527.hg.1	5.68	5.84	0.12		F	F	-1.12	0.8529	0.9864	F	NM_012092; ENST00000316386; ENST00000435193; BC028006; BC028210; OTTHUMT00000256369; OTTHUMT00000340325	ICOS	inducible T-cell co-stimulator	chr2	+	Coding	203936748	203961577
TC0200010528.hg.1	5.24	4.7	0.05		T	T	1.46	0.2580	0.8335	T	ENST00000425328	AC009965.1		chr2	+	Multiple_Complex	204065706	204067363
TC0200010529.hg.1	4.29	4.04	0.39		T	T	1.18	0.9655	0.9962	T	ENST00000411436.1; OTTHUMT00000335866; uc061rrb.1	AC009965.2	novel transcript	chr2	+	NonCoding	204090457	204109849
TC0200010530.hg.1	5.3	4.85	0.25		F	F	1.37	0.4476	0.9166	F				chr2	+	NonCoding	204150393	204317703
TC0200010531.hg.1	5.11	5.65	0.33		F	F	-1.45	0.3095	0.8640	F				chr2	+	NonCoding	204260434	204261580
TC0200010532.hg.1	5.81	5.29	0.21		T	T	1.43	0.3332	0.8745	T	ENST00000427921	DSTNP5	destrin (actin depolymerizing factor) pseudogene 5 [Source:HGNC Symbol;Acc:HGNC:44549]	chr2	+	Multiple_Complex	204306842	204307364
TC0200010533.hg.1	4.21	4.26	0.47		F	F	-1.04	0.9753	0.9973	F				chr2	+	NonCoding	204328075	204373569
TC0200010534.hg.1	4.38	5.18	0.51		F	F	-1.75	0.3401	0.8776	F	ENST00000425086	AC106901.1		chr2	+	Multiple_Complex	204379095	204379792
TC0200010535.hg.1	5.76	5.82	0.27		T	F	-1.05	0.8618	0.9874	F	ENST00000456384.1; OTTHUMT00000335868; uc061rre.1	AC016903.2	putative novel transcript	chr2	+	NonCoding	204475356	204507672
TC0200010536.hg.1	9.58	8.66	1.23		T	T	1.89	0.8222	0.9835	T	NM_001302769; NM_057177; NM_152526; NM_205863; ENST00000349953; ENST00000351153; ENST00000358768; ENST00000406610; ENST00000415947; ENST00000462231; ENST00000465890; ENST00000471958; ENST00000488622; ENST00000489565; ENST00000494482; ENST00000613457; ENST00000614500; ENST00000622699; OTTHUMT00000335992; OTTHUMT00000335993; OTTHUMT00000335994; OTTHUMT00000335995; OTTHUMT00000335996; OTTHUMT00000335997; OTTHUMT00000335998; OTTHUMT00000336041; OTTHUMT00000336042; OTTHUMT00000336043; OTTHUMT00000336044; uc002var.2	PARD3B	par-3 family cell polarity regulator beta	chr2	+	Multiple_Complex	204545793	205620162
TC0200010537.hg.1	7.32	8.1	0.27		T	T	-1.72	0.1546	0.7402	T	spykeybo.aAug10-unspliced	spykeybo	Transcript Identified by AceView	chr2	+	Coding	204764211	204764781
TC0200010538.hg.1	5.5	6.78	0.44		T	T	-2.44	0.0344	0.4598	T	mogubu.aAug10-unspliced	mogubu	Transcript Identified by AceView	chr2	+	Coding	204796090	204796948
TC0200010539.hg.1	4.84	6.46	0.64		F	T	-3.08	0.0484	0.5230	F	poyveybo.aAug10-unspliced	poyveybo	Transcript Identified by AceView	chr2	+	Coding	204799384	204800294
TC0200010540.hg.1	6.82	7.5	0.64		T	T	-1.6	0.3275	0.8724	T	zodaw.aAug10-unspliced	zodaw	Transcript Identified by AceView	chr2	+	Unassigned	204865665	204866576
TC0200010541.hg.1	4.5	5.2	0.37		F	F	-1.62	0.3768	0.8927	F	leyklu.aAug10-unspliced	leyklu	Transcript Identified by AceView	chr2	+	Unassigned	205017496	205018725
TC0200010542.hg.1	5.39	6.5	0.25		F	T	-2.16	0.0571	0.5514	F	stakeybo.aAug10-unspliced	stakeybo	Transcript Identified by AceView	chr2	+	Coding	205303595	205303947
TC0200010543.hg.1	4.33	4.81	0.56		F	F	-1.4	0.4178	0.9063	F				chr2	+	NonCoding	205476126	205477785
TC0200010544.hg.1	5.44	5.86	1		T	T	-1.33	0.5686	0.9444	T	kehe.aAug10-unspliced	kehe	Transcript Identified by AceView	chr2	+	Coding	205559405	205564226
TC0200010545.hg.1	15.31	16.07	0.33		T	T	-1.7	0.2157	0.8019	T	NM_003872; NM_018534; NM_201264; NM_201266; NM_201267; NM_201279; ENST00000272849; ENST00000357118; ENST00000357785; ENST00000360409; ENST00000412873; ENST00000417189; ENST00000450507; ENST00000460987; ENST00000464003; ENST00000467850; ENST00000468256; ENST00000472299; ENST00000477199; ENST00000478013; ENST00000478054; ENST00000483917; ENST00000485684; BC101525; BC104770; BC117413; BC143238; BC143608; OTTHUMT00000256392; OTTHUMT00000256393; OTTHUMT00000336465; OTTHUMT00000336466; OTTHUMT00000336467; OTTHUMT00000336468; OTTHUMT00000336469; OTTHUMT00000336470; OTTHUMT00000336471; OTTHUMT00000336472; OTTHUMT00000336473; OTTHUMT00000336474; OTTHUMT00000336475; OTTHUMT00000336476; OTTHUMT00000336477; OTTHUMT00000336478; OTTHUMT00000336479; uc002vaw.3	NRP2	neuropilin 2	chr2	+	Multiple_Complex	205681990	205798133
TC0200010546.hg.1	4.55	4.83	0.24		F	T	-1.22	0.4126	0.9050	F	targubu.aAug10-unspliced	targubu	Transcript Identified by AceView	chr2	+	Coding	205685172	205685628
TC0200010547.hg.1	6.14	7.81	0.47		T	T	-3.16	0.0198	0.3712	T	moklu.aAug10-unspliced	moklu	Transcript Identified by AceView	chr2	+	Coding	205770123	205771415
TC0200010548.hg.1	5.97	5.32	0.52		F	F	1.57	0.4784	0.9241	F				chr2	+	NonCoding	205837936	205847585
TC0200010549.hg.1	6.11	6.36	0.44		F	T	-1.19	0.7095	0.9693	F				chr2	+	NonCoding	205873208	205879359
TC0200010550.hg.1	7.55	7.37	0.56		T	T	1.13	0.7934	0.9804	T	ENST00000365005; uc061rso.1	RN7SKP178	RNA, 7SK small nuclear pseudogene 178 [Source:HGNC Symbol;Acc:HGNC:45902]	chr2	+	NonCoding	205900630	205900958
TC0200010551.hg.1	7.12	6.5	0.34		T	T	1.53	0.2276	0.8118	T				chr2	+	NonCoding	205936516	205939458
TC0200010552.hg.1	10.48	9.84	0.48		T	T	1.56	0.1379	0.7194	T	ENST00000458609	AC007679.1		chr2	+	Multiple_Complex	205949091	205950145
TC0200010553.hg.1	5.15	5.63	0.17		T	T	-1.4	0.3536	0.8844	T				chr2	+	NonCoding	205976879	205984968
TC0200010554.hg.1	6.81	5.59	0.43		T	T	2.34	0.0460	0.5136	T	ENST00000422116.1; OTTHUMT00000336480; uc061rsp.1	AC007679.3	putative novel transcript antisense to INO80D	chr2	+	NonCoding	205989585	206000858
TC0200010555.hg.1	4.07	4.81	0.09		F	F	-1.66	0.1734	0.7618	F	snugeybo.aAug10-unspliced	snugeybo	Transcript Identified by AceView	chr2	+	Unassigned	206023977	206024602
TC0200010556.hg.1	8.34	6.37	0.14		T	T	3.94	0.0052	0.2210	T	ENST00000384656; uc032oql.2	Y_RNA	Y RNA [Source:RFAM;Acc:RF00019]	chr2	+	NonCoding	206025593	206025697
TC0200010557.hg.1	5	4.6	0.27		T	T	1.32	0.4260	0.9093	T	ENST00000434035	AC007679.4		chr2	+	Pseudogene	206040432	206040845
TC0200010558.hg.1	4.81	5.55	0.63		F	F	-1.67	0.5473	0.9406	F				chr2	+	NonCoding	206067284	206068945
TC0200010559.hg.1	6.54	6.83	0.33		T	T	-1.22	0.8442	0.9859	T				chr2	+	NonCoding	206069558	206070458
TC0200010560.hg.1	6.19	5.54	1.58		F	F	1.58	0.8215	0.9835	F				chr2	+	NonCoding	206071333	206072400
TC0200010561.hg.1	4.62	6.31	0.86		F	T	-3.22	0.1405	0.7231	F				chr2	+	NonCoding	206072547	206074478
TC0200010562.hg.1	5.28	5.69	1.13		F	F	-1.33	0.5549	0.9420	F				chr2	+	NonCoding	206077196	206077964
TC0200010563.hg.1	5.31	4.98	0.14		F	F	1.25	0.5195	0.9335	F				chr2	+	NonCoding	206078859	206080338
TC0200010564.hg.1	6.09	4.84	0.54		T	F	2.39	0.1395	0.7215	F	ENST00000420509.1; ENST00000435627.1; OTTHUMT00000336481; OTTHUMT00000336482; uc061rst.1; uc061rsu.1	AC007383.3	novel transcript	chr2	+	NonCoding	206084605	206087688
TC0200010565.hg.1	4.29	5.36	0.45		T	T	-2.1	0.0851	0.6269	T				chr2	+	NonCoding	206100470	206103524
TC0200010566.hg.1	6.45	6.1	0.41		T	T	1.27	0.5601	0.9427	T	ENST00000453039.1; OTTHUMT00000336464; uc061rsv.1	GCSHP3; AC007383.4	glycine cleavage system protein H (aminomethyl carrier) pseudogene 3 [Source:EntrezGene;Acc:100329109]; putative novel transcript	chr2	+	NonCoding	206115547	206122323
TC0200010567.hg.1	13.82	13.07	1.01		T	T	1.68	0.8316	0.9846	T	NM_001037663; NM_001959; NM_021121; NR_002590; ENST00000236957; ENST00000384675; ENST00000392221; ENST00000392222; ENST00000415904; ENST00000429769; ENST00000435123; ENST00000445505; ENST00000455150; ENST00000460760; ENST00000479587; ENST00000482103; BC000211; BC004931; BC067787; OTTHUMT00000256390; OTTHUMT00000336435; OTTHUMT00000336436; OTTHUMT00000336437; OTTHUMT00000336438; OTTHUMT00000336439; OTTHUMT00000336440; OTTHUMT00000336441; OTTHUMT00000336442; OTTHUMT00000336443; uc002vbj.3	EEF1B2; SNORA41	eukaryotic translation elongation factor 1 beta 2; small nucleolar RNA, H/ACA box 41	chr2	+	Multiple_Complex	206159585	206162929
TC0200010568.hg.1	7.39	7.18	0.41		F	T	1.16	0.9668	0.9963	F	NR_002589	SNORD51	small nucleolar RNA, C/D box 51	chr2	+	Small_RNA	206161841	206161957
TC0200010569.hg.1	4.92	4.66	0.49		T	F	1.2	0.3664	0.8888	F	NR_104359; ENST00000623040; ENST00000624973	GPR1-AS	GPR1 antisense RNA	chr2	+	NonCoding	206203376	206266243
TC0200010570.hg.1	4.81	4.94	0.09		T	T	-1.1	0.7922	0.9802	T	ENST00000410564; uc061rtq.1	RN7SKP200	RNA, 7SK small nuclear pseudogene 200 [Source:HGNC Symbol;Acc:HGNC:45924]	chr2	+	NonCoding	206221315	206221634
TC0200010571.hg.1	6.39	6.77	0.49		T	T	-1.3	0.5054	0.9305	T	spygeybo.aAug10-unspliced	spygeybo	Transcript Identified by AceView	chr2	+	Coding	206249486	206249952
TC0200010572.hg.1	9.61	8.75	1.23		T	T	1.81	0.8654	0.9878	T	NM_001285549; NM_020923; ENST00000374423; ENST00000611847; OTTHUMT00000336458	ZDBF2	zinc finger, DBF-type containing 2	chr2	+	Multiple_Complex	206274641	206314428
TC0200010573.hg.1	5.4	6.25	0.78		F	T	-1.8	0.2617	0.8365	F				chr2	+	NonCoding	206315516	206330939
TC0200010574.hg.1	12.73	15.22	0.27		T	T	-5.62	0.0015	0.1413	T	uc061rtu.1	AC017081.1	Uncharacterized protein [Source:UniProtKB/TrEMBL;Acc:A0A096LPE4]	chr2	+	Coding	206355739	206356119
TC0200010575.hg.1	9.06	8.38	0.12		T	T	1.6	0.1618	0.7489	T				chr2	+	NonCoding	206390058	206390859
TC0200010576.hg.1	6.73	5.86	0.42		T	T	1.82	0.2684	0.8398	T				chr2	+	NonCoding	206393065	206394266
TC0200010577.hg.1	10.32	8.95	1.59		T	T	2.59	0.6924	0.9669	T	NM_003812; ENST00000264377; ENST00000374415; ENST00000444281; BC132763; BC132765; OTTHUMT00000256431; OTTHUMT00000336801; OTTHUMT00000336802	ADAM23	ADAM metallopeptidase domain 23	chr2	+	Multiple_Complex	206443539	206621131
TC0200010578.hg.1	6.14	6.51	0.13		F	T	-1.3	0.3670	0.8891	F				chr2	+	NonCoding	206606172	206608822
TC0200010579.hg.1	4.83	6.34	0.24		F	T	-2.86	0.0171	0.3494	F	ENST00000415029.1; OTTHUMT00000336805; uc061rty.1	AC010731.3	putative novel transcript	chr2	+	NonCoding	206640072	206641282
TC0200010580.hg.1	6.75	6.84	0.53		T	F	-1.06	0.9493	0.9956	F	NM_001102659; ENST00000441223.1; ENST00000453816.1; ENST00000543490.1; LOC200726.bAug10; OTTHUMT00000336773; OTTHUMT00000336774; uc010fuh.2; uc061rtz.1; uc061rua.1	LOC200726; AC010731.4	hCG1657980; Transcript Identified by AceView, Entrez Gene ID(s) 200726, RefSeq ID(s) NM_001102659; novel transcript	chr2	+	Multiple_Complex	206642418	206649449
TC0200010581.hg.1	4.77	4.52	0.49		F	F	1.19	0.3687	0.8898	F				chr2	+	NonCoding	206687316	206695078
TC0200010582.hg.1	10.44	9.29	1.08		T	T	2.22	0.5405	0.9388	T	NM_001136193; NM_001136194; NM_014929; ENST00000236980; ENST00000402774; ENST00000403094; ENST00000418289; ENST00000471788; ENST00000487777; BC001544; OTTHUMT00000256428; OTTHUMT00000336777; OTTHUMT00000336778; OTTHUMT00000336779; OTTHUMT00000336780; OTTHUMT00000336781	FASTKD2	FAST kinase domains 2	chr2	+	Multiple_Complex	206765357	206796187
TC0200010583.hg.1	4.65	4.59	0.04		T	T	1.04	0.8872	0.9902	T	NR_036078; uc021vvn.1	MIR3130-2	microRNA 3130-2	chr2	+	Precursor_microRNA	206783234	206783308
TC0200010584.hg.1	5.47	6.3	0.54		F	T	-1.78	0.2201	0.8054	F				chr2	+	NonCoding	206819556	206820880
TC0200010585.hg.1	5.89	6.03	0.28		F	F	-1.1	0.5539	0.9419	F	ENST00000438070.1; hsa_circ_0008544; noylu.aAug10; OTTHUMT00000336809; uc061ruk.1	AC008269.2; TCONS_00003998; noylu	Jeck2013 ALT_ACCEPTOR, ncRNA, OVEXON, upstream_start best transcript TCONS_00003998; Transcript Identified by AceView; putative novel transcript	chr2	+	NonCoding	206866696	206934995
TC0200010586.hg.1	5.09	6.18	0.16		F	T	-2.13	0.0548	0.5452	F	NM_173077; ENST00000272852; BC112076; BC112078; OTTHUMT00000202040; uc002vby.2	CPO	carboxypeptidase O	chr2	+	Coding	206939554	206969474
TC0200010587.hg.1	5.98	5.15	0.89		T	T	1.78	0.2879	0.8509	T	shadaw.aAug10-unspliced	shadaw	Transcript Identified by AceView	chr2	+	Coding	206963962	206964484
TC0200010588.hg.1	5.39	4.53	0.38		F	F	1.82	0.2189	0.8045	F				chr2	+	NonCoding	207045663	207073032
TC0200010589.hg.1	4.83	4.35	0.41		T	F	1.4	0.3895	0.8977	F	NR_106999; ENST00000618396	MIR7845	microRNA 7845	chr2	+	Precursor_microRNA	207166400	207166498
TC0200010590.hg.1	6.16	6.19	0.59		T	T	-1.01	0.5585	0.9427	T				chr2	+	NonCoding	207166849	207169151
TC0200010591.hg.1	4.61	5.13	1.38		F	T	-1.43	0.6693	0.9632	F	ENST00000435643.1; OTTHUMT00000336791; uc061rur.1	AC007879.1	novel transcript	chr2	+	NonCoding	207173634	207222790
TC0200010592.hg.1	5.35	6.01	0.26		T	T	-1.58	0.3244	0.8707	T				chr2	+	NonCoding	207183619	207185107
TC0200010593.hg.1	4.5	4.75	0.03		F	F	-1.19	0.5979	0.9511	F				chr2	+	NonCoding	207190413	207190930
TC0200010594.hg.1	4.27	3.7	0.02		F	F	1.48	0.2599	0.8352	F	ENST00000454444.1; OTTHUMT00000336775; uc061rut.1	AC007879.4	putative novel transcript	chr2	+	NonCoding	207226949	207228308
TC0200010595.hg.1	7.3	7.85	0.29		T	T	-1.46	0.2797	0.8461	T	bludaw.bAug10; ENST00000430494.1; ENST00000440326.1; OTTHUMT00000337056; OTTHUMT00000337057; uc061ruv.1; uc061ruw.1	bludaw; AC007879.7	Transcript Identified by AceView; putative novel transcript	chr2	+	NonCoding	207238984	207248660
TC0200010596.hg.1	6.47	6.13	0.44		T	T	1.27	0.3061	0.8617	T	ENST00000438824.1; OTTHUMT00000337042; uc061ruz.1	AC007879.6	putative novel transcript	chr2	+	NonCoding	207260445	207270690
TC0200010597.hg.1	5.49	4.88	0.9		F	F	1.52	0.4884	0.9263	F	blodaw.aAug10-unspliced	blodaw	Transcript Identified by AceView	chr2	+	Coding	207266657	207267524
TC0200010598.hg.1	3.87	4.71	0.37		F	F	-1.79	0.1430	0.7260	F				chr2	+	NonCoding	207334146	207334368
TC0200010599.hg.1	7.2	7.69	0.12		T	T	-1.4	0.3959	0.8999	T				chr2	+	NonCoding	207334449	207354524
TC0200010600.hg.1	5.28	6.69	0.42		T	T	-2.66	0.0344	0.4598	T	stoyswaby.aAug10-unspliced	stoyswaby	Transcript Identified by AceView	chr2	+	Coding	207343904	207345492
TC0200010601.hg.1	5.68	6.24	1.14		F	F	-1.48	0.9160	0.9931	F				chr2	+	NonCoding	207365699	207417667
TC0200010602.hg.1	3.79	3.87	0.26		F	F	-1.06	0.7752	0.9781	F	skagubu.aAug10-unspliced	skagubu	Transcript Identified by AceView	chr2	+	Coding	207389587	207390408
TC0200010603.hg.1	4.58	5.63	0.26		F	T	-2.07	0.1069	0.6706	F				chr2	+	NonCoding	207455225	207464150
TC0200010604.hg.1	6	6.33	0.05		F	F	-1.26	0.5328	0.9365	F				chr2	+	NonCoding	207497286	207499497
TC0200010605.hg.1	3.91	4.3	0.24		F	F	-1.31	0.4421	0.9146	F				chr2	+	NonCoding	207502810	207503150
TC0200010606.hg.1	4.62	4.33	0.36		F	F	1.22	0.5850	0.9488	F				chr2	+	NonCoding	207503355	207503918
TC0200010607.hg.1	11.25	11.04	1		T	T	1.16	0.6537	0.9609	T	NM_004379; NM_134442; ENST00000353267; ENST00000414681; ENST00000418081; ENST00000421139; ENST00000430624; ENST00000432329; ENST00000445803; ENST00000446449; ENST00000448277; ENST00000451164; ENST00000452474; ENST00000455757; ENST00000457101; ENST00000464407; ENST00000480189; ENST00000494094; ENST00000494983; BC010636; BC095407; OTTHUMT00000256467; OTTHUMT00000256468; OTTHUMT00000337070; OTTHUMT00000337072; OTTHUMT00000337073; OTTHUMT00000337074; OTTHUMT00000337075; OTTHUMT00000337076; OTTHUMT00000337077; OTTHUMT00000337078; OTTHUMT00000337079; OTTHUMT00000337080; OTTHUMT00000337081; OTTHUMT00000337082; OTTHUMT00000337083; OTTHUMT00000470663; OTTHUMT00000470664	CREB1	cAMP responsive element binding protein 1	chr2	+	Multiple_Complex	207529737	207605560
TC0200010608.hg.1	5.66	7.98	0.83		F	T	-4.98	0.0138	0.3246	F	raklu.aAug10-unspliced	raklu	Transcript Identified by AceView	chr2	+	Unassigned	207580477	207584491
TC0200010609.hg.1	5.68	5.17	0.48		T	T	1.42	0.6849	0.9659	T	ENST00000440360	AC079767.3		chr2	+	Multiple_Complex	207654781	207654951
TC0200010610.hg.1	4.85	4.69	0.48		T	F	1.12	0.4569	0.9192	F	ENST00000429730; ENST00000429730.1; OTTHUMT00000337055; uc061rvz.1	LOC102724714; AC079767.4	uncharacterized LOC102724714; novel transcript	chr2	+	NonCoding	207662254	207679116
TC0200010611.hg.1	8.9	8.72	0.96		T	T	1.13	0.6447	0.9595	T	ENST00000426284	PPP1R14BP2	protein phosphatase 1 regulatory inhibitor subunit 14B pseudogene 2 [Source:HGNC Symbol;Acc:HGNC:16329]	chr2	+	Pseudogene	207681590	207682033
TC0200010612.hg.1	7.99	7.15	0.36		T	T	1.79	0.1416	0.7242	T	ENST00000363894; uc021vvp.3	Y_RNA	Y RNA [Source:RFAM;Acc:RF00019]	chr2	+	NonCoding	207687960	207688059
TC0200010613.hg.1	7.29	6.94	0.59		T	T	1.27	0.5812	0.9477	T	skymobo.aAug10-unspliced	skymobo	Transcript Identified by AceView	chr2	+	Coding	207700867	207701334
TC0200010614.hg.1	7.79	8.86	0.27		T	T	-2.09	0.0973	0.6532	T				chr2	+	NonCoding	207706677	207707942
TC0200010615.hg.1	11.2	10.45	0.84		T	T	1.69	0.7003	0.9676	T	NM_001142300; NM_152523; NR_039934; ENST00000295414; ENST00000339882; ENST00000392209; ENST00000420321; ENST00000420822; ENST00000452312; ENST00000468768; ENST00000581168; BC067253; OTTHUMT00000256478; OTTHUMT00000337061; OTTHUMT00000337062; OTTHUMT00000337063; OTTHUMT00000337064; OTTHUMT00000337065; OTTHUMT00000337066; uc021vvq.1	CCNYL1; MIR4775	cyclin Y like 1; microRNA 4775	chr2	+	Multiple_Complex	207711540	207761839
TC0200010616.hg.1	4.68	3.84	0.13		F	F	1.79	0.1147	0.6827	F	fawgorbo.aAug10-unspliced	fawgorbo	Transcript Identified by AceView	chr2	+	Coding	207770696	207771938
TC0200010617.hg.1	6.4	6.12	0.05		T	T	1.21	0.5632	0.9437	T				chr2	+	NonCoding	207821804	207856070
TC0200010618.hg.1	4.86	5.09	0.17		T	T	-1.18	0.5024	0.9295	T				chr2	+	NonCoding	207976945	207990640
TC0200010619.hg.1	5.09	5.81	0.15		F	T	-1.65	0.1544	0.7398	F				chr2	+	NonCoding	208059834	208077199
TC0200010620.hg.1	4.74	5.42	0.5		T	T	-1.6	0.2566	0.8324	T				chr2	+	NonCoding	208112977	208118213
TC0200010621.hg.1	4.85	3.63	0.28		F	F	2.33	0.0646	0.5750	F	NR_038437	LOC100507443	uncharacterized LOC100507443	chr2	+	NonCoding	208119106	208184052
TC0200010622.hg.1	6.71	6.07	0.87		T	T	1.56	0.3870	0.8966	T	ENST00000442177	RPSAP27	ribosomal protein SA pseudogene 27 [Source:HGNC Symbol;Acc:HGNC:36650]	chr2	+	Pseudogene	208208135	208208984
TC0200010623.hg.1	6.49	5.79	0.67		T	F	1.61	0.3010	0.8595	F	NR_046452; ENST00000440574; ENST00000448588	IDH1-AS1	IDH1 antisense RNA 1	chr2	+	NonCoding	208255233	208256194
TC0200010624.hg.1	10.92	10.97	0.87		T	T	-1.03	0.6032	0.9521	T	NM_001178000; NM_015040; NM_152671; ENST00000264380; ENST00000308862; ENST00000392202; ENST00000407449; ENST00000422495; ENST00000443896; ENST00000452564; ENST00000474721; ENST00000477200; OTTHUMT00000256477; OTTHUMT00000319310; OTTHUMT00000319311; OTTHUMT00000319312; OTTHUMT00000319313; OTTHUMT00000319314; OTTHUMT00000319315; OTTHUMT00000336511; OTTHUMT00000340404; uc002vcz.3	PIKFYVE	phosphoinositide kinase, FYVE finger containing	chr2	+	Multiple_Complex	208266267	208358751
TC0200010625.hg.1	7.21	9.56	0.49		T	T	-5.08	0.0077	0.2569	T	tikore.aAug10-unspliced	tikore	Transcript Identified by AceView	chr2	+	Unassigned	208309401	208311217
TC0200010626.hg.1	7.16	8.45	0.12		T	T	-2.45	0.0301	0.4374	T				chr2	+	NonCoding	208340136	208342552
TC0200010627.hg.1	6.52	6.4	0.1		T	T	1.08	0.8314	0.9846	T	NM_001309516; NM_005048; ENST00000272847; ENST00000419079; ENST00000487472; ENST00000617735; BC036811; OTTHUMT00000256519; OTTHUMT00000336508; OTTHUMT00000336509; OTTHUMT00000336510	PTH2R	parathyroid hormone 2 receptor	chr2	+	Multiple_Complex	208359714	208858678
TC0200010628.hg.1	6.72	7.12	0.12		T	T	-1.32	0.4748	0.9231	T	ENST00000424628.1; OTTHUMT00000340405; uc061rxf.1	AC019185.4	novel transcript	chr2	+	NonCoding	208469850	208540413
TC0200010629.hg.1	6.27	6.1	0.43		T	T	1.13	0.6973	0.9673	T	ENST00000438805	AC019185.3		chr2	+	Multiple_Complex	208516908	208517230
TC0200010630.hg.1	13.33	15.03	0.88		T	T	-3.26	0.0603	0.5602	T	gyswyby.aAug10-unspliced	gyswyby	Transcript Identified by AceView	chr2	+	Coding	208813997	208814456
TC0200010631.hg.1	6	5.24	1.02		F	F	1.69	0.8342	0.9850	F				chr2	+	NonCoding	208943547	209003465
TC0200010632.hg.1	5.19	4.99	0.08		T	T	1.14	0.6875	0.9663	T				chr2	+	NonCoding	209067524	209097085
TC0200010633.hg.1	6.71	6.01	0.24		T	T	1.63	0.2018	0.7897	T	ENST00000418459	CRYGFP	crystallin gamma F, pseudogene [Source:HGNC Symbol;Acc:HGNC:2413]	chr2	+	Pseudogene	209145241	209147687
TC0200010634.hg.1	9.11	8.5	0.23		T	T	1.53	0.3553	0.8850	T	ENST00000416092; ENST00000426801	MEAF6P1; PKP4P1	MYST/Esa1-associated factor 6 pseudogene 1 [Source:HGNC Symbol;Acc:HGNC:42660]; plakophilin 4 pseudogene 1 [Source:HGNC Symbol;Acc:HGNC:42661]	chr2	+	Multiple_Complex	209178804	209182018
TC0200010635.hg.1	5.69	5.75	0.15		T	T	-1.04	0.9480	0.9956	T				chr2	+	NonCoding	209299532	209325557
TC0200010636.hg.1	10.02	11.78	0.77		T	T	-3.38	0.0141	0.3272	T	NM_001039538; NM_002374; NM_031845; NM_031847; ENST00000199940; ENST00000360351; ENST00000361559; ENST00000392193; ENST00000392194; ENST00000445941; ENST00000447185; ENST00000452717; ENST00000461253; ENST00000464007; ENST00000471619; ENST00000473543; ENST00000475600; ENST00000478233; ENST00000481649; ENST00000482864; OTTHUMT00000256521; OTTHUMT00000256522; OTTHUMT00000258126; OTTHUMT00000258128; OTTHUMT00000258129; OTTHUMT00000258130; OTTHUMT00000258131; OTTHUMT00000258133; OTTHUMT00000258134; OTTHUMT00000258136; OTTHUMT00000258137; OTTHUMT00000340450; OTTHUMT00000340451; OTTHUMT00000340452; OTTHUMT00000340453; OTTHUMT00000340454	MAP2	microtubule associated protein 2	chr2	+	Multiple_Complex	209424047	209734118
TC0200010637.hg.1	3.76	4.25	0.45		F	F	-1.41	0.2724	0.8423	F	gorgobu.aAug10-unspliced	gorgobu	Transcript Identified by AceView	chr2	+	Unassigned	209477139	209477850
TC0200010638.hg.1	5	7.17	0.41		F	T	-4.5	0.0084	0.2655	F	tawklu.aAug10-unspliced	tawklu	Transcript Identified by AceView	chr2	+	Unassigned	209685813	209686930
TC0200010639.hg.1	5.04	4.93	0.34		F	T	1.08	0.9129	0.9929	F	tawklu.bAug10-unspliced	tawklu	Transcript Identified by AceView	chr2	+	Unassigned	209688184	209688731
TC0200010640.hg.1	6.74	6.86	0.22		T	T	-1.09	0.7809	0.9790	T	NM_032504; NM_182587; ENST00000272845; ENST00000333907; ENST00000439458; ENST00000477301; ENST00000477924; ENST00000478701; ENST00000481494; ENST00000489023; OTTHUMT00000256523; OTTHUMT00000336811; OTTHUMT00000336927; OTTHUMT00000336928; OTTHUMT00000336930; OTTHUMT00000337141; OTTHUMT00000337142; uc010zjc.1	UNC80	unc-80 homolog (C. elegans)	chr2	+	Multiple_Complex	209771993	209999300
TC0200010641.hg.1	5.73	6.35	0.38		T	T	-1.53	0.2899	0.8520	T	ENST00000428587	SNAI1P1	snail family zinc finger 1 pseudogene 1 [Source:HGNC Symbol;Acc:HGNC:11129]	chr2	+	Pseudogene	209808804	209809580
TC0200010642.hg.1	5.83	5.77	0.33		T	F	1.04	0.8005	0.9816	F	SNAI1L1.aAug10-unspliced	SNAI1L1	Transcript Identified by AceView, Entrez Gene ID(s) 10415	chr2	+	Unassigned	209809694	209810435
TC0200010643.hg.1	12.24	12.1	0.53		T	T	1.1	0.9973	0.9998	T	NM_001278282; NM_001278283; NM_001278285; NM_001278286; NM_001278288; NM_001278289; NM_006916; NM_199229; ENST00000354506; ENST00000359429; ENST00000408981; ENST00000411934; ENST00000429907; ENST00000429921; ENST00000435437; ENST00000436630; ENST00000438191; ENST00000438204; ENST00000438265; ENST00000441588; ENST00000445268; ENST00000452025; ENST00000453724; ENST00000454822; BC005148; BC016764; BC072401; OTTHUMT00000336574; OTTHUMT00000336575; OTTHUMT00000336576; OTTHUMT00000336577; OTTHUMT00000336578; OTTHUMT00000336579; OTTHUMT00000336588; OTTHUMT00000336589; OTTHUMT00000336590; OTTHUMT00000336591; OTTHUMT00000336592; OTTHUMT00000336593; OTTHUMT00000336594; OTTHUMT00000336595; OTTHUMT00000336597	RPE	ribulose-5-phosphate-3-epimerase	chr2	+	Multiple_Complex	210002565	210022260
TC0200010644.hg.1	7.28	8.65	0.61		T	T	-2.6	0.0239	0.3994	T				chr2	+	NonCoding	210022407	210024522
TC0200010645.hg.1	6.61	8.46	0.53		F	T	-3.59	0.0079	0.2601	F	ENST00000608095.1; OTTHUMT00000472845; uc061ryl.1	RP11-260M2.1	novel transcript antisesnse to KANSL1L	chr2	+	NonCoding	210028417	210029156
TC0200010646.hg.1	6.13	8.39	0.24		T	T	-4.77	0.0025	0.1687	T	NR_110291; ENST00000452057.1; OTTHUMT00000336642; uc061rym.1	LOC101928020; AC007038.7	uncharacterized LOC101928020; novel transcript	chr2	+	NonCoding	210029922	210064356
TC0200010647.hg.1	7.74	6.2	0.39		T	T	2.89	0.0401	0.4884	T	ENST00000438212	AC006994.1		chr2	+	Multiple_Complex	210088226	210089064
TC0200010648.hg.1	6.89	6.61	0.54		T	T	1.21	0.9622	0.9959	T				chr2	+	NonCoding	210131720	210153594
TC0200010649.hg.1	6.34	6.5	0.09		T	T	-1.12	0.8026	0.9818	T	ENST00000412065.1; OTTHUMT00000336746; uc061rys.1	AC006994.2	novel transcript	chr2	+	NonCoding	210171518	210230383
TC0200010650.hg.1	6.68	7.71	0.2		T	T	-2.04	0.0942	0.6475	T				chr2	+	NonCoding	210179625	210187160
TC0200010651.hg.1	6.08	5.7	0.3		T	T	1.3	0.3479	0.8813	T	uc061ryw.1	AC006994.3	Uncharacterized protein [Source:UniProtKB/TrEMBL;Acc:A0A096LNU4]	chr2	+	Multiple_Complex	210232692	210233976
TC0200010652.hg.1	7.7	8.82	0.92		T	T	-2.17	0.3419	0.8782	T				chr2	+	NonCoding	210252892	210279868
TC0200010653.hg.1	6.41	5.85	0.64		F	F	1.48	0.4041	0.9021	F	ENST00000362333; uc061ryx.1	Y_RNA	Y RNA [Source:RFAM;Acc:RF00019]	chr2	+	NonCoding	210265963	210266074
TC0200010654.hg.1	6.88	7.61	1.29		T	T	-1.66	0.6390	0.9582	T	lorswyby.aAug10-unspliced	lorswyby	Transcript Identified by AceView	chr2	+	Coding	210295016	210295814
TC0200010655.hg.1	3.57	3.66	0.45		F	F	-1.06	0.8936	0.9909	F	NR_110604; NR_110605; NR_110606	LANCL1-AS1	LANCL1 antisense RNA 1	chr2	+	NonCoding	210324712	210470333
TC0200010656.hg.1	5.42	5.85	0.51		F	F	-1.34	0.2408	0.8205	F	germarbo.aAug10-unspliced	germarbo	Transcript Identified by AceView	chr2	+	Unassigned	210445113	210446094
TC0200010657.hg.1	5.53	7.29	0.02		F	T	-3.4	0.0065	0.2425	F	rargorbo.aAug10-unspliced	rargorbo	Transcript Identified by AceView	chr2	+	Coding	210447856	210448600
TC0200010658.hg.1	7.96	7.12	0.89		T	T	1.79	0.6612	0.9621	T	NM_001122633; NM_001122634; NM_001875; ENST00000233072; ENST00000417946; ENST00000430249; ENST00000451903; ENST00000467353; ENST00000470791; ENST00000479988; ENST00000497121; ENST00000497163; ENST00000518043; ENST00000523702; ENST00000619804; BC140943; OTTHUMT00000256569; OTTHUMT00000336826; OTTHUMT00000336827; OTTHUMT00000336828; OTTHUMT00000336829; OTTHUMT00000336830; OTTHUMT00000336831; OTTHUMT00000336867; OTTHUMT00000375331; OTTHUMT00000375332; OTTHUMT00000389617	CPS1	carbamoyl-phosphate synthase 1	chr2	+	Multiple_Complex	210477682	210679107
TC0200010659.hg.1	5.67	4.9	0.04		F	F	1.7	0.1467	0.7315	F	rorgorbo.aAug10-unspliced	rorgorbo	Transcript Identified by AceView	chr2	+	Coding	210598512	210599106
TC0200010660.hg.1	5.07	4.84	0.08		T	F	1.17	0.6472	0.9602	F	NR_002763; ENST00000628368	CPS1-IT1	CPS1 intronic transcript 1	chr2	+	NonCoding	210617571	210619876
TC0200010661.hg.1	5.43	5.38	0.67		T	F	1.04	0.8821	0.9895	F	wawklu.aAug10-unspliced	wawklu	Transcript Identified by AceView	chr2	+	Unassigned	210659087	210659683
TC0200010662.hg.1	6.56	6.7	0.5		T	T	-1.1	0.8293	0.9842	T				chr2	+	NonCoding	210735119	210917404
TC0200010663.hg.1	4.38	4.52	0.43		F	F	-1.1	0.8185	0.9834	F				chr2	+	NonCoding	210923953	210925356
TC0200010664.hg.1	5.64	5.27	0.17		F	F	1.29	0.5783	0.9469	F	tustuby.aAug10	tustuby	Transcript Identified by AceView	chr2	+	NonCoding	210967113	211262303
TC0200010665.hg.1	5.75	6.06	0.35		F	T	-1.25	0.8267	0.9841	F	tiheyo.aAug10-unspliced	tiheyo	Transcript Identified by AceView	chr2	+	Coding	211038515	211039077
TC0200010666.hg.1	6.57	6.35	0.09		T	T	1.16	0.6532	0.9609	T	ENST00000605674	RP11-212J19.1		chr2	+	Multiple_Complex	211104934	211105732
TC0200010667.hg.1	7.21	7.72	0.57		T	T	-1.42	0.2378	0.8185	T	taveybo.aAug10-unspliced	taveybo	Transcript Identified by AceView	chr2	+	Coding	211154624	211155651
TC0200010668.hg.1	8.09	7.33	0.5		T	T	1.69	0.2159	0.8021	T				chr2	+	NonCoding	211202768	211205125
TC0200010669.hg.1	8.2	7.03	0.19		T	T	2.25	0.0314	0.4447	T				chr2	+	NonCoding	211388306	211444737
TC0200010670.hg.1	5.41	5.11	0.49		T	T	1.23	0.9546	0.9957	T	uc061rzs.1	RNA5SP119	5S ribosomal pseudogene 119 [Source:HGNC Symbol;Acc:HGNC:42917]	chr2	+	Ribosomal	211535653	211535769
TC0200010671.hg.1	6.45	7.03	0.65		T	T	-1.49	0.3823	0.8952	T				chr2	+	NonCoding	211775788	211785078
TC0200010672.hg.1	6.22	5.76	0.73		T	T	1.37	0.9017	0.9917	T	ENST00000422990	MTND2P23	mitochondrially encoded NADH:ubiquinone oxidoreductase core subunit 2 pseudogene 23 [Source:HGNC Symbol;Acc:HGNC:42124]	chr2	+	Multiple_Complex	211777206	211777856
TC0200010673.hg.1	7.57	8.7	0.29		T	T	-2.18	0.0596	0.5583	T	uc061rzy.1	AC105921.1		chr2	+	Precursor_microRNA	211778075	211778140
TC0200010674.hg.1	3.96	3.35	0.65		F	F	1.53	0.4022	0.9014	F	ENST00000451639	MTCO1P46	MT-CO1 pseudogene 46 [Source:HGNC Symbol;Acc:HGNC:52111]	chr2	+	Pseudogene	211778273	211779763
TC0200010675.hg.1	4.64	4.85	0.86		F	F	-1.16	0.6124	0.9539	F				chr2	+	NonCoding	211917176	211944170
TC0200010676.hg.1	5.74	5.33	0.69		F	F	1.33	0.9768	0.9974	F				chr2	+	NonCoding	212047830	212068990
TC0200010677.hg.1	4.64	4.33	0.46		F	F	1.23	0.6547	0.9611	F				chr2	+	NonCoding	212284123	212291110
TC0200010678.hg.1	4.72	5.34	1.41		F	F	-1.54	0.8607	0.9872	F				chr2	+	NonCoding	212359442	212398144
TC0200010679.hg.1	5.86	5.9	0.78		T	T	-1.03	0.6941	0.9670	T				chr2	+	NonCoding	212399709	212418529
TC0200010680.hg.1	4.87	4.96	0.6		F	F	-1.07	0.6942	0.9670	F				chr2	+	NonCoding	212424372	212427373
TC0200010681.hg.1	4.51	6.07	0.26		T	T	-2.95	0.0159	0.3409	T				chr2	+	NonCoding	212446280	212449177
TC0200010682.hg.1	6.73	6.3	0.59		T	T	1.34	0.2394	0.8195	T				chr2	+	NonCoding	212467022	212468094
TC0200010683.hg.1	4.91	5.35	0.78		F	T	-1.36	0.5507	0.9413	F				chr2	+	NonCoding	212474271	212481143
TC0200010684.hg.1	4.65	3.65	0.26		F	F	1.99	0.0861	0.6292	F				chr2	+	NonCoding	212533079	212537848
TC0200010685.hg.1	9.45	10.33	0.31		T	T	-1.83	0.1200	0.6904	T				chr2	+	NonCoding	212538597	212539185
TC0200010686.hg.1	3.41	3.86	0.93		F	F	-1.36	0.9200	0.9933	F				chr2	+	NonCoding	212702552	212724675
TC0200010687.hg.1	5.6	6.17	0.54		F	T	-1.48	0.6643	0.9624	F	NR_131941; NR_131942; ENST00000434559; ENST00000453965; ENST00000434559.1; ENST00000453965.1; OTTHUMT00000336996; OTTHUMT00000336997; uc061sac.1; uc061sad.1; zadu.aAug10	LOC102725079; AC093381.2; zadu	uncharacterized LOC102725079; novel transcript; Transcript Identified by AceView	chr2	+	NonCoding	212795321	212819264
TC0200010688.hg.1	3.79	3.72	0.21		T	F	1.05	0.6994	0.9676	F	ENST00000419887	PCED1CP	PC-esterase domain containing 1C, pseudogene [Source:HGNC Symbol;Acc:HGNC:44083]	chr2	+	Multiple_Complex	212827939	212835097
TC0200010689.hg.1	6.36	6.69	1.08		T	T	-1.26	0.7466	0.9746	T	ENST00000437261.1; OTTHUMT00000337268; uc061sae.1	AC108066.1	novel transcript	chr2	+	NonCoding	212911003	212919809
TC0200010690.hg.1	5.54	5.37	0.67		T	T	1.13	0.4800	0.9244	T	NR_039935; uc021vvz.1	MIR4776-1	microRNA 4776-1	chr2	+	Precursor_microRNA	212926257	212926336
TC0200010691.hg.1	5.41	4.55	0.3		F	F	1.81	0.1418	0.7245	F				chr2	+	NonCoding	212981771	212982722
TC0200010692.hg.1	4.67	5.3	0.72		T	F	-1.54	0.2732	0.8424	F	ENST00000604818.1; OTTHUMT00000469919; uc061sas.1	RP11-105N14.1	novel transcript	chr2	+	NonCoding	213151943	213154362
TC0200010693.hg.1	4.9	5.46	0.35		F	T	-1.47	0.5021	0.9295	F				chr2	+	NonCoding	213168242	213174311
TC0200010694.hg.1	5.43	6.24	0.54		F	F	-1.76	0.1691	0.7574	F	yoyoyo.aAug10	yoyoyo	Transcript Identified by AceView	chr2	+	NonCoding	213188418	213232526
TC0200010695.hg.1	5.4	4.64	0.3		T	T	1.69	0.1035	0.6648	T				chr2	+	NonCoding	213237522	213276188
TC0200010696.hg.1	10.71	10.88	0.76		T	T	-1.12	0.3997	0.9002	T	NM_001025436; NM_024532; NR_047659; NR_047660; ENST00000272898; ENST00000331683; ENST00000406979; ENST00000413312; ENST00000414961; ENST00000420497; ENST00000432529; ENST00000440779; ENST00000447990; ENST00000451561; ENST00000452556; ENST00000480494; BC025379; OTTHUMT00000256601; OTTHUMT00000337121; OTTHUMT00000337122; OTTHUMT00000337123; OTTHUMT00000337124; OTTHUMT00000337125; OTTHUMT00000337126; OTTHUMT00000337127; OTTHUMT00000337128; OTTHUMT00000337129; OTTHUMT00000337168	SPAG16	sperm associated antigen 16	chr2	+	Multiple_Complex	213284379	214410501
TC0200010697.hg.1	5.39	6.79	0.23		F	T	-2.64	0.0231	0.3942	F	cherklu.aAug10-unspliced	cherklu	Transcript Identified by AceView	chr2	+	Coding	213290279	213291223
TC0200010698.hg.1	5.26	4.99	0.29		F	F	1.21	0.8403	0.9856	F	NR_039640; ENST00000585271	MIR4438	microRNA 4438	chr2	+	Precursor_microRNA	213758067	213758159
TC0200010699.hg.1	6.3	6.44	0.18		T	T	-1.1	0.6173	0.9551	T	uc032osa.2	AC008169.1		chr2	+	Precursor_microRNA	214042312	214042417
TC0200010700.hg.1	5.69	6.58	0.35		T	T	-1.86	0.2157	0.8019	T	sporgobu.aAug10-unspliced	sporgobu	Transcript Identified by AceView	chr2	+	Coding	214392181	214392674
TC0200010701.hg.1	3.89	4.48	0.61		F	F	-1.5	0.7013	0.9677	F	NM_001080500; ENST00000312504; ENST00000427124; ENST00000477752; BC146903; BC146911; BC146931; BC146935; BC171841; OTTHUMT00000337175; OTTHUMT00000337176; OTTHUMT00000337177	VWC2L	von Willebrand factor C domain containing protein 2-like	chr2	+	Multiple_Complex	214411065	214578959
TC0200010702.hg.1	5.73	4.58	0.52		F	F	2.22	0.1613	0.7482	F	NR_047698; ENST00000416430	VWC2L-IT1	VWC2L intronic transcript 1	chr2	+	NonCoding	214510182	214536890
TC0200010703.hg.1	5.99	5.8	0.35		T	F	1.14	0.7605	0.9764	F				chr2	+	NonCoding	214644948	214657832
TC0200010704.hg.1	5.07	4.94	0.68		F	T	1.09	0.7792	0.9786	F	ENST00000312710	ENSAP3	endosulfine alpha pseudogene 3 [Source:HGNC Symbol;Acc:HGNC:37946]	chr2	+	Multiple_Complex	214697727	214698064
TC0200010705.hg.1	4.84	5.66	0.9		F	F	-1.77	0.3252	0.8713	F	NR_110292; ENST00000420134.1; ENST00000607412.1; OTTHUMT00000337107; OTTHUMT00000337108; uc032ose.2; uc061sbq.1	LOC101928103; AC072062.1	uncharacterized LOC101928103; novel transcript,antisense to ABCA12	chr2	+	NonCoding	214810168	214963605
TC0200010706.hg.1	4.34	4.11	0.24		F	F	1.18	0.6030	0.9521	F				chr2	+	NonCoding	214836449	214836871
TC0200010707.hg.1	9.34	9.92	0.25		T	T	-1.49	0.3473	0.8813	T	uc061sbp.1	SNORA70	Small nucleolar RNA SNORA70 [Source:RFAM;Acc:RF00156]	chr2	+	Small_RNA	214846947	214847081
TC0200010708.hg.1	14.08	14.39	0.49		T	T	-1.24	0.5329	0.9365	T	ENST00000457497	AC016708.2		chr2	+	Pseudogene	214847128	214847445
TC0200010709.hg.1	5.07	4.25	0.54		F	F	1.76	0.2030	0.7904	F	ENST00000419251.1; ENST00000437897.3; ENST00000595058.1; ENST00000602182.1; OTTHUMT00000337098; OTTHUMT00000337099; OTTHUMT00000462045; OTTHUMT00000462046; OTTHUMT00000475954; OTTHUMT00000475955; OTTHUMT00000475956; OTTHUMT00000481179; OTTHUMT00000481180; OTTHUMT00000481181; OTTHUMT00000481182; OTTHUMT00000481183; shorklu.bAug10; uc061sbr.1; uc061sbs.1; uc061sbt.1; uc061sbu.1; uc061sbv.1; uc061sbw.1; uc061sbx.1; uc061sby.1; uc061sbz.1; uc061sca.1; uc061scb.1; uc061scc.1	AC072062.3; shorklu	novel transcript antisense to ABCA12; Transcript Identified by AceView	chr2	+	NonCoding	215004782	215085488
TC0200010710.hg.1	5.85	6.95	0.17		T	T	-2.15	0.0522	0.5364	T	ENST00000448086.1; OTTHUMT00000337225; uc061sce.1	AC073284.4	novel transcript	chr2	+	NonCoding	215274992	215277947
TC0200010711.hg.1	5.69	6.32	0.35		T	T	-1.55	0.2471	0.8245	T	blaklu.aAug10-unspliced	blaklu	Transcript Identified by AceView	chr2	+	Coding	215292763	215293341
TC0200010712.hg.1	5.17	5.87	0.2		F	T	-1.63	0.1907	0.7788	F				chr2	+	NonCoding	215302766	215302864
TC0200010713.hg.1	12.3	11.83	0.84		T	T	1.38	0.9592	0.9959	T	NM_004044; ENST00000236959; ENST00000413174; ENST00000426233; ENST00000427397; ENST00000435675; ENST00000442048; ENST00000443953; ENST00000444305; ENST00000446622; ENST00000459796; ENST00000467388; ENST00000478734; ENST00000479093; ENST00000488712; BC008879; OTTHUMT00000256610; OTTHUMT00000337249; OTTHUMT00000337250; OTTHUMT00000337251; OTTHUMT00000337253; OTTHUMT00000337254; OTTHUMT00000337255; OTTHUMT00000337256; OTTHUMT00000337258; OTTHUMT00000337259; OTTHUMT00000337260; OTTHUMT00000337261; OTTHUMT00000337262; OTTHUMT00000337263	ATIC	5-aminoimidazole-4-carboxamide ribonucleotide formyltransferase/IMP cyclohydrolase	chr2	+	Multiple_Complex	215311817	215349773
TC0200010714.hg.1	10.15	9.23	0.58		T	T	1.9	0.3476	0.8813	T	lukerbo.aAug10	lukerbo	Transcript Identified by AceView	chr2	+	Multiple_Complex	215362645	215398284
TC0200010715.hg.1	4.42	3.82	0.13		T	F	1.52	0.2337	0.8166	F	ENST00000412951.1; OTTHUMT00000337330; uc061sdi.1	AC012462.1	novel transcript	chr2	+	NonCoding	215436253	215436992
TC0200010716.hg.1	5.42	5.89	0.61		F	F	-1.38	0.8445	0.9859	F	NR_110607; ENST00000447835; ENST00000447835.1; OTTHUMT00000337320; uc061sdj.1	LOC102724849; AC012462.2	uncharacterized LOC102724849; novel transcript	chr2	+	NonCoding	215453706	215463871
TC0200010717.hg.1	5.66	5.98	0.96		T	T	-1.25	0.7225	0.9709	T	ENST00000414756.1; OTTHUMT00000341267; uc061sdk.1	AC012462.3	novel transcript	chr2	+	NonCoding	215476647	215486617
TC0200010718.hg.1	4.86	4.59	0.38		F	F	1.21	0.4700	0.9223	F				chr2	+	NonCoding	215530447	215545526
TC0200010720.hg.1	6.85	7.42	0.39		T	T	-1.48	0.5260	0.9349	T				chr2	+	NonCoding	215579407	215582635
TC0200010721.hg.1	8.65	6.98	0.32		T	T	3.2	0.0211	0.3797	T				chr2	+	NonCoding	215758950	215763038
TC0200010722.hg.1	4.38	3.85	0.25		F	F	1.45	0.2868	0.8500	F				chr2	+	NonCoding	215834125	215848202
TC0200010723.hg.1	5.79	5.63	0.57		T	T	1.12	0.8528	0.9864	T	ENST00000443971.1; fluklu.aAug10; OTTHUMT00000337322; uc061sdv.1	AC122136.2; fluklu	Transcript Identified by AceView; novel transcript	chr2	+	NonCoding	215869923	215870518
TC0200010724.hg.1	5.6	5.63	0.65		T	T	-1.02	0.9569	0.9957	T				chr2	+	NonCoding	215908658	215912694
TC0200010725.hg.1	7.95	9.38	0.31		T	T	-2.69	0.0413	0.4940	T	klygorbo.aAug10	klygorbo	Transcript Identified by AceView	chr2	+	Unassigned	215922604	215928222
TC0200010726.hg.1	7.82	8.55	0.29		T	T	-1.66	0.1739	0.7625	T	NM_001142310; NM_001142311; NM_001142312; NM_138390; ENST00000295658; ENST00000406027; ENST00000433112; ENST00000437356; ENST00000454545; ENST00000455479; BC008604; OTTHUMT00000256666; OTTHUMT00000337273; OTTHUMT00000337274; OTTHUMT00000337275; OTTHUMT00000337276	TMEM169	transmembrane protein 169	chr2	+	Coding	216081866	216102783
TC0200010727.hg.1	4.69	4.08	0.25		F	F	1.53	0.2468	0.8243	F	TMEM169.hAug10-unspliced	TMEM169	Transcript Identified by AceView, Entrez Gene ID(s) 92691	chr2	+	Unassigned	216094489	216095140
TC0200010728.hg.1	15.52	15.03	0.29		T	T	1.4	0.5293	0.9356	T	NM_021141; ENST00000392132; ENST00000392133; ENST00000417391; ENST00000429133; ENST00000451695; ENST00000460284; ENST00000471649; ENST00000476360; ENST00000485763; ENST00000493706; BC019027; BC095442; OTTHUMT00000256675; OTTHUMT00000337287; OTTHUMT00000337288; OTTHUMT00000337289; OTTHUMT00000337290; OTTHUMT00000337291; OTTHUMT00000337292; OTTHUMT00000337293; OTTHUMT00000337294	XRCC5	X-ray repair complementing defective repair in Chinese hamster cells 5 (double-strand-break rejoining)	chr2	+	Multiple_Complex	216107464	216206303
TC0200010729.hg.1	8.51	9.42	0.34		T	T	-1.87	0.0673	0.5821	T	XRCC5.oAug10-unspliced	XRCC5	Transcript Identified by AceView, Entrez Gene ID(s) 7520	chr2	+	Unassigned	216110872	216111521
TC0200010730.hg.1	5.01	6.47	0.41		T	T	-2.75	0.0328	0.4513	T	kergarbu.aAug10-unspliced	kergarbu	Transcript Identified by AceView	chr2	+	Unassigned	216123825	216124385
TC0200010731.hg.1	6.48	7.44	0.3		T	T	-1.94	0.1192	0.6888	T	plogorbo.aAug10-unspliced	plogorbo	Transcript Identified by AceView	chr2	+	Coding	216138857	216139809
TC0200010732.hg.1	6.42	8.44	0.47		F	T	-4.06	0.0147	0.3310	F	starswyby.aAug10-unspliced	starswyby	Transcript Identified by AceView	chr2	+	Unassigned	216145832	216147174
TC0200010733.hg.1	7.73	9.02	0.74		T	T	-2.45	0.0896	0.6379	T	hsa_circ_0001100	XRCC5	Memczak2013 ALT_ACCEPTOR, ALT_DONOR, coding, INTERNAL, intronic best transcript NM_021141	chr2	+	NonCoding	216177622	216177859
TC0200010734.hg.1	9.69	9.84	0.7		T	T	-1.11	0.4093	0.9037	T	NR_037701; ENST00000562038; ENST00000562038.1; ENST00000597904.1; OTTHUMT00000431729; uc021vwl.4	PKI55; RP11-566E18.3	DKFZp434H1419; DKFZp434H1419 [Source:EntrezGene;Acc:150967]; novel transcript	chr2	+	NonCoding	216209817	216220192
TC0200010735.hg.1	10.73	10.29	0.52		T	T	1.36	0.8039	0.9820	T	ENST00000623250; OTTHUMT00000431724; uc061sev.1	RP11-566E18.1	TEC	chr2	+	NonCoding	216211404	216213519
TC0200010736.hg.1	6.72	5.74	0.31		T	T	1.98	0.1487	0.7341	T	ENST00000417481.1; OTTHUMT00000337344; uc061sew.1	AC012513.6	putative novel transcript	chr2	+	NonCoding	216259595	216266130
TC0200010737.hg.1	7.44	8.01	0.66		T	T	-1.48	0.1735	0.7619	T	ENST00000452736.1; OTTHUMT00000337331; tarstuby.aAug10; uc061sex.1	AC069155.1; tarstuby	novel transcript; Transcript Identified by AceView	chr2	+	Multiple_Complex	216303325	216321737
TC0200010738.hg.1	9.91	8.86	0.66		T	T	2.07	0.1307	0.7079	T	ENST00000384573; uc061sey.1	Y_RNA	Y RNA [Source:RFAM;Acc:RF00019]	chr2	+	NonCoding	216351403	216351504
TC0200010739.hg.1	4.62	4.57	0.31		F	F	1.04	0.8666	0.9879	F				chr2	+	NonCoding	216371934	216374418
TC0200010740.hg.1	4.13	4.61	0.55		F	T	-1.4	0.7765	0.9782	F				chr2	+	NonCoding	216395127	216399683
TC0200010741.hg.1	9.33	9.43	0.86		T	T	-1.08	0.4514	0.9177	T	NM_001127207; NM_014140; ENST00000357276; ENST00000358207; ENST00000392128; ENST00000412913; ENST00000425815; ENST00000427645; ENST00000430374; ENST00000434435; ENST00000444508; ENST00000445153; ENST00000479008; ENST00000486983; ENST00000496037; BC016482; BC043341; OTTHUMT00000256671; OTTHUMT00000337332; OTTHUMT00000337333; OTTHUMT00000337334; OTTHUMT00000337335; OTTHUMT00000337336; OTTHUMT00000337337; OTTHUMT00000337338; OTTHUMT00000337339; OTTHUMT00000337340; OTTHUMT00000337341; OTTHUMT00000337342; OTTHUMT00000337343	SMARCAL1	SWI/SNF related, matrix associated, actin dependent regulator of chromatin, subfamily a-like 1	chr2	+	Multiple_Complex	216412414	216483053
TC0200010742.hg.1	6.23	7.26	0.51		T	T	-2.04	0.1108	0.6769	T				chr2	+	NonCoding	216483900	216485781
TC0200010744.hg.1	5.91	5.76	0.16		T	T	1.11	0.7588	0.9761	T	ENST00000441803.1; OTTHUMT00000339548; uc061sgb.1	AC073321.4	novel transcript	chr2	+	NonCoding	216604771	216611202
TC0200010745.hg.1	15.1	16.01	1.3		T	T	-1.88	0.2036	0.7907	T	NM_000597; ENST00000233809; ENST00000434997; ENST00000436812; ENST00000456764; ENST00000490362; BC004312; BC009902; BC012769; BC071967; OTTHUMT00000339540; OTTHUMT00000339541; OTTHUMT00000339542; OTTHUMT00000339543; OTTHUMT00000339544	IGFBP2	insulin like growth factor binding protein 2	chr2	+	Multiple_Complex	216632828	216664436
TC0200010746.hg.1	6.24	7.08	0.62		T	T	-1.79	0.2034	0.7906	T	barswuby.aAug10-unspliced	barswuby	Transcript Identified by AceView	chr2	+	Coding	216634910	216635599
TC0200010747.hg.1	5.35	5.2	0.36		T	T	1.12	0.7710	0.9772	T				chr2	+	NonCoding	216665142	216667106
TC0200010748.hg.1	5.19	4.92	0.06		F	F	1.2	0.5828	0.9482	F	ENST00000447289.1; ENST00000564299.1; ENST00000607591.1; OTTHUMT00000339423; OTTHUMT00000431735; OTTHUMT00000470653; uc061sgi.1; uc061sgm.1; uc061sgq.1	AC007563.5; RP11-574O16.1	novel transcript, antisense to IGFBP5 and TNP1; novel transcript	chr2	+	NonCoding	216694464	216996564
TC0200010749.hg.1	5.29	4.13	0.37		F	F	2.23	0.0570	0.5511	F				chr2	+	NonCoding	216695761	216701925
TC0200010750.hg.1	6.21	6.24	0.66		T	F	-1.03	0.6045	0.9522	F	stordar.aAug10-unspliced	stordar	Transcript Identified by AceView	chr2	+	Coding	216789703	216790073
TC0200010751.hg.1	4.64	4.68	0.29		F	F	-1.03	0.8050	0.9820	F	ENST00000434973.1; OTTHUMT00000339425; uc061sgk.1	AC007563.3	novel transcript	chr2	+	NonCoding	216796393	216805335
TC0200010752.hg.1	6.27	5.95	0.47		T	T	1.25	0.6039	0.9521	T				chr2	+	NonCoding	216821131	216831633
TC0200010753.hg.1	5.97	5.79	0.85		T	T	1.14	0.7719	0.9774	T				chr2	+	NonCoding	216855372	216856604
TC0200010754.hg.1	5.88	5.41	0.09		F	F	1.38	0.3965	0.8999	F	swodar.aAug10	swodar	Transcript Identified by AceView	chr2	+	Unassigned	216857218	216857781
TC0200010755.hg.1	6.03	6.2	0.35		T	T	-1.12	0.7342	0.9727	T	uc061sgn.1	AC007557.5	Uncharacterized protein [Source:UniProtKB/TrEMBL;Acc:A0A096LNY2]	chr2	+	Coding	216863059	216865281
TC0200010756.hg.1	3.61	3.7	0.24		F	F	-1.06	0.8384	0.9855	F	ENST00000451711.1; OTTHUMT00000339432; swawdar.aAug10; uc061sgo.1	AC007557.3; swawdar	novel transcript; Transcript Identified by AceView	chr2	+	NonCoding	216868011	216869156
TC0200010757.hg.1	6.68	5.72	0.28		T	T	1.94	0.0949	0.6481	T	NR_130782; ENST00000456163; OTTHUMT00000339424; uc002vgm.4	LOC101928327; AC007557.1	uncharacterized LOC101928327; novel transcript	chr2	+	NonCoding	216870772	216871639
TC0200010758.hg.1	5.44	5.15	0.63		F	F	1.22	0.9069	0.9925	F	vulu.aAug10-unspliced	vulu	Transcript Identified by AceView	chr2	+	Unassigned	216886566	216887125
TC0200010759.hg.1	4.6	5.15	0.78		F	F	-1.46	0.8788	0.9891	F				chr2	+	NonCoding	216916971	216920547
TC0200010760.hg.1	5.23	5.58	0.09		F	T	-1.27	0.5018	0.9295	F				chr2	+	NonCoding	217049660	217066487
TC0200010761.hg.1	7.85	8.37	0.76		T	T	-1.43	0.4848	0.9259	T				chr2	+	NonCoding	217055191	217055423
TC0200010762.hg.1	7.11	6.59	0.73		T	T	1.43	0.3217	0.8697	T				chr2	+	NonCoding	217067137	217070277
TC0200010763.hg.1	6.93	7.52	0.82		T	T	-1.51	0.1692	0.7574	T				chr2	+	NonCoding	217088863	217093455
TC0200010764.hg.1	6	6.58	0.72		T	T	-1.49	0.8100	0.9825	T				chr2	+	NonCoding	217091369	217104536
TC0200010765.hg.1	10.29	10.66	0.17		T	T	-1.29	0.3545	0.8846	T	uc061sgr.1	AC010887.1		chr2	+	Precursor_microRNA	217176498	217176582
TC0200010766.hg.1	4.97	6.4	0.58		T	T	-2.68	0.0213	0.3812	T				chr2	+	NonCoding	217223638	217227990
TC0200010767.hg.1	4.85	5	0.28		F	F	-1.11	0.5372	0.9378	F	ENST00000516173; uc061sgs.1	RN7SKP43	RNA, 7SK small nuclear pseudogene 43 [Source:HGNC Symbol;Acc:HGNC:45767]	chr2	+	NonCoding	217251556	217251875
TC0200010768.hg.1	5.22	6.16	0.42		F	T	-1.92	0.1541	0.7395	F				chr2	+	NonCoding	217261384	217268475
TC0200010769.hg.1	6.63	7.57	0.33		T	T	-1.93	0.0768	0.6077	T	ENST00000452813.1; OTTHUMT00000339328; uc061sgt.1	DIRC3-AS1; AC009492.1	DIRC3 antisense RNA 1 [Source:HGNC Symbol;Acc:HGNC:50636]; novel transcript	chr2	+	NonCoding	217277308	217336120
TC0200010770.hg.1	5.1	5.62	0.37		T	T	-1.44	0.2694	0.8406	T	ENST00000616452	Pinc	Pregnancy induced noncoding RNA [Source:RFAM;Acc:RF01983]	chr2	+	NonCoding	217283370	217283523
TC0200010771.hg.1	5.01	5.19	0.11		F	T	-1.13	0.7157	0.9700	F				chr2	+	NonCoding	217313666	217316049
TC0200010772.hg.1	5.56	5.5	0.12		F	F	1.05	0.9966	0.9998	F				chr2	+	NonCoding	217411622	217413267
TC0200010773.hg.1	5.34	5.58	0.62		T	T	-1.18	0.8623	0.9876	T				chr2	+	NonCoding	217430164	217477986
TC0200010774.hg.1	6.01	6.16	0.14		T	T	-1.11	0.8931	0.9909	T				chr2	+	NonCoding	217524881	217561958
TC0200010775.hg.1	4.5	3.79	0.21		F	F	1.63	0.1293	0.7053	F	ENST00000437380	AC010886.2		chr2	+	Multiple_Complex	217693895	217696763
TC0200010776.hg.1	4.92	5.18	1.01		F	F	-1.2	0.9553	0.9957	F	jawmawbo.aAug10-unspliced	jawmawbo	Transcript Identified by AceView	chr2	+	Coding	217735750	217736307
TC0200010777.hg.1	5.42	5.35	0.56		T	T	1.05	0.8599	0.9871	T				chr2	+	NonCoding	217742033	217744146
[truncated: 22,402,636 more chars]
