## Supplemental Table 3 for "A tale of two tumors: differential, but detrimental, effects of glioblastoma extracellular vesicles (EVs) on normal human brain cells"

### Sheet: Samples Report for mass spec re
mass spec result 20210619
Experiment: mass spec result 20210619
Protein Grouping Strategy: Experiment-wide grouping with binary peptide-protein weights
Peptide Thresholds: 95.0% minimum
Protein Thresholds: 99.9% minimum and 3 peptides minimum
Peptide FDR: 0.5% (Prophet)
Protein FDR: 0.0% (Prophet)
GO Annotation Source(s):
Pathway Annotation Source(s):
Alternate ID Source(s): FASTA:UniProt/Swiss-Prot (UniProtKB)
mass spec result 20210619						F3-8			G17-1			control
#	Identified Proteins (4045)	Accession Number	Alternate ID	Molecular Weight	Taxonomy	F3-8 3	F3-8 2	F3-8 1	G17-1 3	G17-1 2	G17-1 1	control 3	control 2	control 1
1	Vimentin OS=Homo sapiens OX=9606 GN=VIM PE=1 SV=4	VIME_HUMAN	VIM	54 kDa	Homo sapiens	1470	1609	1487	1489	1600	1455	1597	1478	1559
2	Actin, cytoplasmic 1 OS=Homo sapiens OX=9606 GN=ACTB PE=1 SV=1	ACTB_HUMAN	ACTB	42 kDa	Homo sapiens	1263	1272	1104	1289	1301	1253	1300	1233	1258
3	Myosin-9 OS=Homo sapiens OX=9606 GN=MYH9 PE=1 SV=4	MYH9_HUMAN	MYH9	227 kDa	Homo sapiens	834	885	828	807	850	844	972	913	891
7	Filamin-A OS=Homo sapiens OX=9606 GN=FLNA PE=1 SV=4	FLNA_HUMAN	FLNA	281 kDa	Homo sapiens	696	711	682	737	729	711	805	786	724
4	Tubulin beta chain OS=Homo sapiens OX=9606 GN=TUBB PE=1 SV=2	TBB5_HUMAN	TUBB	50 kDa	Homo sapiens	681	599	688	820	758	630	651	610	627
6	Tubulin alpha-1A chain OS=Homo sapiens OX=9606 GN=TUBA1A PE=1 SV=1	TBA1A_HUMAN	TUBA1A	50 kDa	Homo sapiens	752	624	629	726	731	602	670	584	594
12	Cytoplasmic dynein 1 heavy chain 1 OS=Homo sapiens OX=9606 GN=DYNC1H1 PE=1 SV=5	DYHC1_HUMAN	DYNC1H1	532 kDa	Homo sapiens	646	571	568	649	643	587	585	540	555
11	Elongation factor 1-alpha 1 OS=Homo sapiens OX=9606 GN=EEF1A1 PE=1 SV=1	EF1A1_HUMAN	EEF1A1	50 kDa	Homo sapiens	619	637	620	610	661	551	644	591	630
15	Glyceraldehyde-3-phosphate dehydrogenase OS=Homo sapiens OX=9606 GN=GAPDH PE=1 SV=3	G3P_HUMAN	GAPDH	36 kDa	Homo sapiens	532	466	468	548	549	520	508	491	496
16	Plectin OS=Homo sapiens OX=9606 GN=PLEC PE=1 SV=3	PLEC_HUMAN	PLEC	532 kDa	Homo sapiens	399	479	399	422	464	439	481	453	498
36	Neuroblast differentiation-associated protein AHNAK OS=Homo sapiens OX=9606 GN=AHNAK PE=1 SV=2	AHNK_HUMAN	AHNAK	629 kDa	Homo sapiens	234	296	293	283	312	346	363	402	355
20	Histone H4 OS=Homo sapiens OX=9606 GN=HIST1H4A PE=1 SV=2	H4_HUMAN	HIST1H4A	11 kDa	Homo sapiens	435	375	423	423	442	312	310	341	321
5	Actin, alpha cardiac muscle 1 OS=Homo sapiens OX=9606 GN=ACTC1 PE=1 SV=1	ACTC_HUMAN	ACTC1	42 kDa	Homo sapiens	657	755	606	659	742	653	707	692	763
22	Pyruvate kinase PKM OS=Homo sapiens OX=9606 GN=PKM PE=1 SV=4	KPYM_HUMAN	PKM	58 kDa	Homo sapiens	463	425	440	437	406	380	447	374	410
19	60 kDa heat shock protein, mitochondrial OS=Homo sapiens OX=9606 GN=HSPD1 PE=1 SV=2	CH60_HUMAN	HSPD1	61 kDa	Homo sapiens	440	447	399	446	444	451	486	415	440
24	DNA-dependent protein kinase catalytic subunit OS=Homo sapiens OX=9606 GN=PRKDC PE=1 SV=3	PRKDC_HUMAN	PRKDC	469 kDa	Homo sapiens	391	363	357	385	399	417	381	408	394
18	Heterogeneous nuclear ribonucleoproteins A2/B1 OS=Homo sapiens OX=9606 GN=HNRNPA2B1 PE=1 SV=2	ROA2_HUMAN	HNRNPA2B1	37 kDa	Homo sapiens	468	472	432	401	446	410	401	411	416
17	Glial fibrillary acidic protein OS=Homo sapiens OX=9606 GN=GFAP PE=1 SV=1	GFAP_HUMAN	GFAP	50 kDa	Homo sapiens	437	425	406	437	455	397	341	269	359
23	Endoplasmin OS=Homo sapiens OX=9606 GN=HSP90B1 PE=1 SV=1	ENPL_HUMAN	HSP90B1	92 kDa	Homo sapiens	383	414	387	348	406	390	392	359	384
25	Alpha-enolase OS=Homo sapiens OX=9606 GN=ENO1 PE=1 SV=2	ENOA_HUMAN	ENO1	47 kDa	Homo sapiens	387	320	315	432	389	360	416	363	355
30	Alpha-actinin-4 OS=Homo sapiens OX=9606 GN=ACTN4 PE=1 SV=2	ACTN4_HUMAN	ACTN4	105 kDa	Homo sapiens	293	401	352	314	349	383	395	423	369
26	Dihydropyrimidinase-related protein 3 OS=Homo sapiens OX=9606 GN=DPYSL3 PE=1 SV=1	DPYL3_HUMAN	DPYSL3	62 kDa	Homo sapiens	408	353	345	413	380	343	343	322	346
27	Clathrin heavy chain 1 OS=Homo sapiens OX=9606 GN=CLTC PE=1 SV=5	CLH1_HUMAN	CLTC	192 kDa	Homo sapiens	371	393	315	381	365	380	393	360	379
33	Heat shock protein HSP 90-alpha OS=Homo sapiens OX=9606 GN=HSP90AA1 PE=1 SV=5	HS90A_HUMAN	HSP90AA1	85 kDa	Homo sapiens	338	322	281	356	328	297	350	326	312
31	Filamin-C OS=Homo sapiens OX=9606 GN=FLNC PE=1 SV=3	FLNC_HUMAN	FLNC	291 kDa	Homo sapiens	262	333	312	341	338	361	392	375	352
32	Microtubule-associated protein 1B OS=Homo sapiens OX=9606 GN=MAP1B PE=1 SV=2	MAP1B_HUMAN	MAP1B	271 kDa	Homo sapiens	334	301	293	332	338	323	308	321	304
34	Nestin OS=Homo sapiens OX=9606 GN=NES PE=1 SV=2	NEST_HUMAN	NES	177 kDa	Homo sapiens	304	309	317	343	322	327	333	371	329
46	Galectin-1 OS=Homo sapiens OX=9606 GN=LGALS1 PE=1 SV=2	LEG1_HUMAN	LGALS1	15 kDa	Homo sapiens	293	298	251	335	255	288	322	248	295
37	Elongation factor 2 OS=Homo sapiens OX=9606 GN=EEF2 PE=1 SV=4	EF2_HUMAN	EEF2	95 kDa	Homo sapiens	311	265	239	313	293	263	310	276	277
41	Microtubule-actin cross-linking factor 1, isoforms 1/2/3/5 OS=Homo sapiens OX=9606 GN=MACF1 PE=1 SV=4	MACF1_HUMAN	MACF1	838 kDa	Homo sapiens	249	224	220	264	273	292	292	268	270
38	Heat shock cognate 71 kDa protein OS=Homo sapiens OX=9606 GN=HSPA8 PE=1 SV=1	HSP7C_HUMAN	HSPA8	71 kDa	Homo sapiens	297	260	271	316	290	257	286	275	269
40	Annexin A2 OS=Homo sapiens OX=9606 GN=ANXA2 PE=1 SV=2	ANXA2_HUMAN	ANXA2	39 kDa	Homo sapiens	246	278	251	274	274	262	272	269	269
39	Endoplasmic reticulum chaperone BiP OS=Homo sapiens OX=9606 GN=HSPA5 PE=1 SV=2	BIP_HUMAN	HSPA5	72 kDa	Homo sapiens	296	263	245	299	288	272	307	248	273
43	Spectrin alpha chain, non-erythrocytic 1 OS=Homo sapiens OX=9606 GN=SPTAN1 PE=1 SV=3	SPTN1_HUMAN	SPTAN1	285 kDa	Homo sapiens	241	259	239	263	266	281	255	269	251
29	Alpha-actinin-1 OS=Homo sapiens OX=9606 GN=ACTN1 PE=1 SV=2	ACTN1_HUMAN	ACTN1	103 kDa	Homo sapiens	343	445	383	324	357	403	416	415	383
28	Myosin-10 OS=Homo sapiens OX=9606 GN=MYH10 PE=1 SV=3	MYH10_HUMAN	MYH10	229 kDa	Homo sapiens	389	363	352	363	365	350	380	347	343
49	Histone H2A type 2-A OS=Homo sapiens OX=9606 GN=HIST2H2AA3 PE=1 SV=3	H2A2A_HUMAN	HIST2H2AA3	14 kDa	Homo sapiens	225	192	179	241	241	219	212	205	195
55	Spectrin beta chain, non-erythrocytic 1 OS=Homo sapiens OX=9606 GN=SPTBN1 PE=1 SV=2	SPTB2_HUMAN	SPTBN1	275 kDa	Homo sapiens	240	267	232	226	218	256	259	248	249
47	Talin-1 OS=Homo sapiens OX=9606 GN=TLN1 PE=1 SV=3	TLN1_HUMAN	TLN1	270 kDa	Homo sapiens	223	264	218	241	249	285	273	279	242
57	Caldesmon OS=Homo sapiens OX=9606 GN=CALD1 PE=1 SV=3	CALD1_HUMAN	CALD1	93 kDa	Homo sapiens	175	230	214	203	213	236	226	251	208
50	Calnexin OS=Homo sapiens OX=9606 GN=CANX PE=1 SV=2	CALX_HUMAN	CANX	68 kDa	Homo sapiens	255	274	254	260	237	224	234	229	234
74	Tenascin OS=Homo sapiens OX=9606 GN=TNC PE=1 SV=3	TENA_HUMAN	TNC	241 kDa	Homo sapiens	158	224	214	178	174	240	234	279	235
53	Neutral alpha-glucosidase AB OS=Homo sapiens OX=9606 GN=GANAB PE=1 SV=3	GANAB_HUMAN	GANAB	107 kDa	Homo sapiens	224	230	201	216	230	211	203	190	211
45	Heterogeneous nuclear ribonucleoprotein A1 OS=Homo sapiens OX=9606 GN=HNRNPA1 PE=1 SV=5	ROA1_HUMAN	HNRNPA1	39 kDa	Homo sapiens	291	300	286	252	265	263	238	258	269
56	Cofilin-1 OS=Homo sapiens OX=9606 GN=CFL1 PE=1 SV=3	COF1_HUMAN	CFL1	19 kDa	Homo sapiens	254	221	215	249	218	224	235	201	230
48	Creatine kinase B-type OS=Homo sapiens OX=9606 GN=CKB PE=1 SV=1	KCRB_HUMAN	CKB	43 kDa	Homo sapiens	254	208	189	285	249	194	226	218	202
54	Calreticulin OS=Homo sapiens OX=9606 GN=CALR PE=1 SV=1	CALR_HUMAN	CALR	48 kDa	Homo sapiens	242	215	198	198	221	213	220	205	217
62	Fatty acid synthase OS=Homo sapiens OX=9606 GN=FASN PE=1 SV=3	FAS_HUMAN	FASN	273 kDa	Homo sapiens	178	170	152	223	204	196	223	199	217
61	Ras GTPase-activating-like protein IQGAP1 OS=Homo sapiens OX=9606 GN=IQGAP1 PE=1 SV=1	IQGA1_HUMAN	IQGAP1	189 kDa	Homo sapiens	196	204	193	223	207	191	221	195	197
58	ATP-dependent RNA helicase A OS=Homo sapiens OX=9606 GN=DHX9 PE=1 SV=4	DHX9_HUMAN	DHX9	141 kDa	Homo sapiens	217	224	184	185	210	198	186	188	194
51	ATP synthase subunit beta, mitochondrial OS=Homo sapiens OX=9606 GN=ATP5F1B PE=1 SV=3	ATPB_HUMAN	ATP5F1B	57 kDa	Homo sapiens	211	217	214	220	237	189	187	211	196
63	X-ray repair cross-complementing protein 6 OS=Homo sapiens OX=9606 GN=XRCC6 PE=1 SV=2	XRCC6_HUMAN	XRCC6	70 kDa	Homo sapiens	192	196	179	221	203	203	201	171	191
64	Tropomyosin beta chain OS=Homo sapiens OX=9606 GN=TPM2 PE=1 SV=1	TPM2_HUMAN	TPM2	33 kDa	Homo sapiens	165	159	151	176	200	190	210	220	219
65	Prelamin-A/C OS=Homo sapiens OX=9606 GN=LMNA PE=1 SV=1	LMNA_HUMAN	LMNA	74 kDa	Homo sapiens	182	179	171	170	200	183	173	182	176
68	Transitional endoplasmic reticulum ATPase OS=Homo sapiens OX=9606 GN=VCP PE=1 SV=4	TERA_HUMAN	VCP	89 kDa	Homo sapiens	180	178	169	188	183	179	180	180	171
66	X-ray repair cross-complementing protein 5 OS=Homo sapiens OX=9606 GN=XRCC5 PE=1 SV=3	XRCC5_HUMAN	XRCC5	83 kDa	Homo sapiens	196	168	173	227	193	201	167	154	178
67	U5 small nuclear ribonucleoprotein 200 kDa helicase OS=Homo sapiens OX=9606 GN=SNRNP200 PE=1 SV=2	U520_HUMAN	SNRNP200	245 kDa	Homo sapiens	198	183	180	188	187	177	184	167	168
60	Polypyrimidine tract-binding protein 1 OS=Homo sapiens OX=9606 GN=PTBP1 PE=1 SV=1	PTBP1_HUMAN	PTBP1	57 kDa	Homo sapiens	191	211	170	211	208	191	182	181	206
70	Lamin-B1 OS=Homo sapiens OX=9606 GN=LMNB1 PE=1 SV=2	LMNB1_HUMAN	LMNB1	66 kDa	Homo sapiens	185	155	153	164	181	173	139	162	180
71	Transketolase OS=Homo sapiens OX=9606 GN=TKT PE=1 SV=3	TKT_HUMAN	TKT	68 kDa	Homo sapiens	180	147	167	174	176	170	174	152	156
77	Nesprin-2 OS=Homo sapiens OX=9606 GN=SYNE2 PE=1 SV=3	SYNE2_HUMAN	SYNE2	796 kDa	Homo sapiens	166	125	136	205	169	171	137	128	137
76	Ubiquitin-like modifier-activating enzyme 1 OS=Homo sapiens OX=9606 GN=UBA1 PE=1 SV=3	UBA1_HUMAN	UBA1	118 kDa	Homo sapiens	175	144	135	191	171	170	168	136	154
226	Alpha-crystallin B chain OS=Homo sapiens OX=9606 GN=CRYAB PE=1 SV=2	CRYAB_HUMAN	CRYAB	20 kDa	Homo sapiens	95	121	102	72	76	86	123	115	126
83	Pre-mRNA-processing-splicing factor 8 OS=Homo sapiens OX=9606 GN=PRPF8 PE=1 SV=2	PRP8_HUMAN	PRPF8	274 kDa	Homo sapiens	187	153	139	174	159	160	147	155	156
81	Moesin OS=Homo sapiens OX=9606 GN=MSN PE=1 SV=3	MOES_HUMAN	MSN	68 kDa	Homo sapiens	162	171	150	158	163	147	166	162	146
82	Heterogeneous nuclear ribonucleoprotein U OS=Homo sapiens OX=9606 GN=HNRNPU PE=1 SV=6	HNRPU_HUMAN	HNRNPU	91 kDa	Homo sapiens	169	148	158	166	160	157	158	135	142
69	Heterogeneous nuclear ribonucleoprotein K OS=Homo sapiens OX=9606 GN=HNRNPK PE=1 SV=1	HNRPK_HUMAN	HNRNPK	51 kDa	Homo sapiens	183	165	172	172	182	168	156	149	158
73	Nuclear mitotic apparatus protein 1 OS=Homo sapiens OX=9606 GN=NUMA1 PE=1 SV=2	NUMA1_HUMAN	NUMA1	238 kDa	Homo sapiens	183	151	174	161	175	181	142	124	160
85	Heterogeneous nuclear ribonucleoprotein M OS=Homo sapiens OX=9606 GN=HNRNPM PE=1 SV=3	HNRPM_HUMAN	HNRNPM	78 kDa	Homo sapiens	150	159	157	136	153	133	129	147	129
75	Serpin H1 OS=Homo sapiens OX=9606 GN=SERPINH1 PE=1 SV=2	SERPH_HUMAN	SERPINH1	46 kDa	Homo sapiens	164	183	167	173	172	170	195	192	179
94	A-kinase anchor protein 12 OS=Homo sapiens OX=9606 GN=AKAP12 PE=1 SV=4	AKA12_HUMAN	AKAP12	191 kDa	Homo sapiens	123	132	125	149	138	183	199	164	148
98	Sacsin OS=Homo sapiens OX=9606 GN=SACS PE=1 SV=2	SACS_HUMAN	SACS	521 kDa	Homo sapiens	137	119	127	162	134	140	139	127	136
35	Heat shock protein HSP 90-beta OS=Homo sapiens OX=9606 GN=HSP90AB1 PE=1 SV=4	HS90B_HUMAN	HSP90AB1	83 kDa	Homo sapiens	307	300	273	322	319	271	326	295	272
84	Histone H2B type 1-M OS=Homo sapiens OX=9606 GN=HIST1H2BM PE=1 SV=3	H2B1M_HUMAN	HIST1H2BM	14 kDa	Homo sapiens	165	131	138	148	154	139	127	122	131
80	Fascin OS=Homo sapiens OX=9606 GN=FSCN1 PE=1 SV=3	FSCN1_HUMAN	FSCN1	55 kDa	Homo sapiens	155	118	159	175	164	185	175	134	151
13	Tubulin beta-3 chain OS=Homo sapiens OX=9606 GN=TUBB3 PE=1 SV=2	TBB3_HUMAN	TUBB3	50 kDa	Homo sapiens	500	448	513	599	562	488	477	455	427
90	Protein disulfide-isomerase A3 OS=Homo sapiens OX=9606 GN=PDIA3 PE=1 SV=4	PDIA3_HUMAN	PDIA3	57 kDa	Homo sapiens	144	143	142	157	142	141	162	143	149
78	Interleukin enhancer-binding factor 3 OS=Homo sapiens OX=9606 GN=ILF3 PE=1 SV=3	ILF3_HUMAN	ILF3	95 kDa	Homo sapiens	132	125	132	133	168	165	132	141	116
163	Transforming growth factor-beta-induced protein ig-h3 OS=Homo sapiens OX=9606 GN=TGFBI PE=1 SV=1	BGH3_HUMAN	TGFBI	75 kDa	Homo sapiens	119	151	125	86	96	109	142	143	142
92	Heterogeneous nuclear ribonucleoprotein L OS=Homo sapiens OX=9606 GN=HNRNPL PE=1 SV=2	HNRPL_HUMAN	HNRNPL	64 kDa	Homo sapiens	165	151	144	168	141	149	135	129	144
87	T-complex protein 1 subunit epsilon OS=Homo sapiens OX=9606 GN=CCT5 PE=1 SV=1	TCPE_HUMAN	CCT5	60 kDa	Homo sapiens	160	156	122	160	150	145	155	129	147
88	Protein disulfide-isomerase OS=Homo sapiens OX=9606 GN=P4HB PE=1 SV=3	PDIA1_HUMAN	P4HB	57 kDa	Homo sapiens	139	148	156	151	145	139	144	133	152
96	T-complex protein 1 subunit beta OS=Homo sapiens OX=9606 GN=CCT2 PE=1 SV=4	TCPB_HUMAN	CCT2	57 kDa	Homo sapiens	119	151	110	141	135	133	152	145	145
10	Tubulin beta-2A chain OS=Homo sapiens OX=9606 GN=TUBB2A PE=1 SV=1	TBB2A_HUMAN	TUBB2A	50 kDa	Homo sapiens	589	554	617	717	678	588	589	548	556
95	Fructose-bisphosphate aldolase A OS=Homo sapiens OX=9606 GN=ALDOA PE=1 SV=2	ALDOA_HUMAN	ALDOA	39 kDa	Homo sapiens	118	113	134	153	136	116	113	141	127
97	ATP synthase subunit alpha, mitochondrial OS=Homo sapiens OX=9606 GN=ATP5F1A PE=1 SV=1	ATPA_HUMAN	ATP5F1A	60 kDa	Homo sapiens	133	143	128	129	134	122	151	134	135
93	Eukaryotic initiation factor 4A-I OS=Homo sapiens OX=9606 GN=EIF4A1 PE=1 SV=1	IF4A1_HUMAN	EIF4A1	46 kDa	Homo sapiens	144	128	136	137	139	143	138	125	128
103	Heterogeneous nuclear ribonucleoprotein A3 OS=Homo sapiens OX=9606 GN=HNRNPA3 PE=1 SV=2	ROA3_HUMAN	HNRNPA3	40 kDa	Homo sapiens	135	141	128	137	128	129	112	128	126
100	Nucleophosmin OS=Homo sapiens OX=9606 GN=NPM1 PE=1 SV=2	NPM_HUMAN	NPM1	33 kDa	Homo sapiens	144	149	146	164	132	150	158	139	147
72	14-3-3 protein epsilon OS=Homo sapiens OX=9606 GN=YWHAE PE=1 SV=1	1433E_HUMAN	YWHAE	29 kDa	Homo sapiens	144	122	130	175	175	147	135	131	124
139	Myoferlin OS=Homo sapiens OX=9606 GN=MYOF PE=1 SV=1	MYOF_HUMAN	MYOF	235 kDa	Homo sapiens	86	109	101	93	105	154	137	145	138
52	Dihydropyrimidinase-related protein 2 OS=Homo sapiens OX=9606 GN=DPYSL2 PE=1 SV=1	DPYL2_HUMAN	DPYSL2	62 kDa	Homo sapiens	251	198	179	248	235	193	189	176	207
108	Guanine nucleotide-binding protein G(i) subunit alpha-2 OS=Homo sapiens OX=9606 GN=GNAI2 PE=1 SV=3	GNAI2_HUMAN	GNAI2	40 kDa	Homo sapiens	124	130	126	137	125	138	133	105	124
116	Voltage-dependent anion-selective channel protein 1 OS=Homo sapiens OX=9606 GN=VDAC1 PE=1 SV=2	VDAC1_HUMAN	VDAC1	31 kDa	Homo sapiens	119	119	119	113	119	108	106	119	116
102	Peptidyl-prolyl cis-trans isomerase A OS=Homo sapiens OX=9606 GN=PPIA PE=1 SV=2	PPIA_HUMAN	PPIA	18 kDa	Homo sapiens	124	98	129	142	130	113	142	97	112
117	Chromodomain-helicase-DNA-binding protein 4 OS=Homo sapiens OX=9606 GN=CHD4 PE=1 SV=2	CHD4_HUMAN	CHD4	218 kDa	Homo sapiens	134	118	130	138	119	118	118	118	118
89	Heterogeneous nuclear ribonucleoprotein R OS=Homo sapiens OX=9606 GN=HNRNPR PE=1 SV=1	HNRPR_HUMAN	HNRNPR	71 kDa	Homo sapiens	141	133	106	135	143	112	119	114	105
121	Poly [ADP-ribose] polymerase 1 OS=Homo sapiens OX=9606 GN=PARP1 PE=1 SV=4	PARP1_HUMAN	PARP1	113 kDa	Homo sapiens	132	108	117	127	116	115	112	110	110
120	Kinectin OS=Homo sapiens OX=9606 GN=KTN1 PE=1 SV=1	KTN1_HUMAN	KTN1	156 kDa	Homo sapiens	116	115	118	114	116	137	112	130	123
134	Transcription intermediary factor 1-beta OS=Homo sapiens OX=9606 GN=TRIM28 PE=1 SV=5	TIF1B_HUMAN	TRIM28	89 kDa	Homo sapiens	102	114	104	113	108	112	105	113	111
104	Nucleolin OS=Homo sapiens OX=9606 GN=NCL PE=1 SV=3	NUCL_HUMAN	NCL	77 kDa	Homo sapiens	132	131	103	128	128	121	124	123	122
91	Heterogeneous nuclear ribonucleoprotein H OS=Homo sapiens OX=9606 GN=HNRNPH1 PE=1 SV=4	HNRH1_HUMAN	HNRNPH1	49 kDa	Homo sapiens	110	131	116	138	142	125	126	109	129
123	Leucine-rich PPR motif-containing protein, mitochondrial OS=Homo sapiens OX=9606 GN=LRPPRC PE=1 SV=3	LPPRC_HUMAN	LRPPRC	158 kDa	Homo sapiens	112	104	99	117	115	127	130	128	134
110	Nucleoprotein TPR OS=Homo sapiens OX=9606 GN=TPR PE=1 SV=3	TPR_HUMAN	TPR	267 kDa	Homo sapiens	122	100	106	116	124	116	102	111	109
129	Cytoskeleton-associated protein 5 OS=Homo sapiens OX=9606 GN=CKAP5 PE=1 SV=3	CKAP5_HUMAN	CKAP5	226 kDa	Homo sapiens	117	106	101	144	110	113	122	92	110
101	Catenin delta-1 OS=Homo sapiens OX=9606 GN=CTNND1 PE=1 SV=1	CTND1_HUMAN	CTNND1	108 kDa	Homo sapiens	119	110	103	111	130	130	120	120	117
168	Prolow-density lipoprotein receptor-related protein 1 OS=Homo sapiens OX=9606 GN=LRP1 PE=1 SV=2	LRP1_HUMAN	LRP1	505 kDa	Homo sapiens	112	101	97	104	93	105	93	105	120
109	Annexin A1 OS=Homo sapiens OX=9606 GN=ANXA1 PE=1 SV=2	ANXA1_HUMAN	ANXA1	39 kDa	Homo sapiens	110	120	108	117	124	110	122	135	109
106	Catenin alpha-1 OS=Homo sapiens OX=9606 GN=CTNNA1 PE=1 SV=1	CTNA1_HUMAN	CTNNA1	100 kDa	Homo sapiens	131	124	113	131	127	139	131	126	117
107	Guanine nucleotide-binding protein G(I)/G(S)/G(T) subunit beta-1 OS=Homo sapiens OX=9606 GN=GNB1 PE=1 SV=3	GBB1_HUMAN	GNB1	37 kDa	Homo sapiens	129	122	104	126	127	126	113	116	113
165	Transgelin OS=Homo sapiens OX=9606 GN=TAGLN PE=1 SV=4	TAGL_HUMAN	TAGLN	23 kDa	Homo sapiens	79	100	114	72	96	101	106	115	108
174	T-complex protein 1 subunit eta OS=Homo sapiens OX=9606 GN=CCT7 PE=1 SV=2	TCPH_HUMAN	CCT7	59 kDa	Homo sapiens	124	104	94	126	91	112	101	92	106
114	Filamin-B OS=Homo sapiens OX=9606 GN=FLNB PE=1 SV=2	FLNB_HUMAN	FLNB	278 kDa	Homo sapiens	111	126	124	125	120	155	171	178	147
130	C-type mannose receptor 2 OS=Homo sapiens OX=9606 GN=MRC2 PE=1 SV=2	MRC2_HUMAN	MRC2	167 kDa	Homo sapiens	96	116	91	113	109	92	99	125	110
166	Protein disulfide-isomerase A4 OS=Homo sapiens OX=9606 GN=PDIA4 PE=1 SV=2	PDIA4_HUMAN	PDIA4	73 kDa	Homo sapiens	120	111	96	111	96	102	114	95	105
146	Reticulon-4 OS=Homo sapiens OX=9606 GN=RTN4 PE=1 SV=2	RTN4_HUMAN	RTN4	130 kDa	Homo sapiens	77	81	80	91	101	84	94	82	91
113	Heat shock 70 kDa protein 1A OS=Homo sapiens OX=9606 GN=HSPA1A PE=1 SV=1	HS71A_HUMAN (+1)	HSPA1A	70 kDa	Homo sapiens	125	107	102	123	122	100	109	101	108
128	Hypoxia up-regulated protein 1 OS=Homo sapiens OX=9606 GN=HYOU1 PE=1 SV=1	HYOU1_HUMAN	HYOU1	111 kDa	Homo sapiens	114	124	92	105	111	117	117	87	98
136	Annexin A6 OS=Homo sapiens OX=9606 GN=ANXA6 PE=1 SV=3	ANXA6_HUMAN	ANXA6	76 kDa	Homo sapiens	115	117	112	129	106	105	125	119	102
147	Integrin beta-1 OS=Homo sapiens OX=9606 GN=ITGB1 PE=1 SV=2	ITB1_HUMAN	ITGB1	88 kDa	Homo sapiens	92	115	102	91	100	107	107	107	114
145	Splicing factor 3B subunit 1 OS=Homo sapiens OX=9606 GN=SF3B1 PE=1 SV=3	SF3B1_HUMAN	SF3B1	146 kDa	Homo sapiens	110	110	92	88	102	95	93	95	106
112	Dolichyl-diphosphooligosaccharide--protein glycosyltransferase subunit 1 OS=Homo sapiens OX=9606 GN=RPN1 PE=1 SV=1	RPN1_HUMAN	RPN1	69 kDa	Homo sapiens	120	115	98	108	122	98	92	106	105
131	L-lactate dehydrogenase A chain OS=Homo sapiens OX=9606 GN=LDHA PE=1 SV=2	LDHA_HUMAN	LDHA	37 kDa	Homo sapiens	108	78	109	98	109	101	94	111	104
127	Matrin-3 OS=Homo sapiens OX=9606 GN=MATR3 PE=1 SV=2	MATR3_HUMAN	MATR3	95 kDa	Homo sapiens	120	103	105	113	111	99	118	96	120
164	Vinculin OS=Homo sapiens OX=9606 GN=VCL PE=1 SV=4	VINC_HUMAN	VCL	124 kDa	Homo sapiens	95	103	92	91	96	111	103	118	101
124	Rab GDP dissociation inhibitor beta OS=Homo sapiens OX=9606 GN=GDI2 PE=1 SV=2	GDIB_HUMAN	GDI2	51 kDa	Homo sapiens	121	107	108	121	115	111	120	107	96
125	Coatomer subunit alpha OS=Homo sapiens OX=9606 GN=COPA PE=1 SV=2	COPA_HUMAN	COPA	138 kDa	Homo sapiens	102	106	108	115	111	129	99	100	119
111	Heterogeneous nuclear ribonucleoprotein Q OS=Homo sapiens OX=9606 GN=SYNCRIP PE=1 SV=2	HNRPQ_HUMAN	SYNCRIP	70 kDa	Homo sapiens	124	118	105	119	123	122	128	120	116
151	Adenylyl cyclase-associated protein 1 OS=Homo sapiens OX=9606 GN=CAP1 PE=1 SV=5	CAP1_HUMAN	CAP1	52 kDa	Homo sapiens	88	97	94	115	99	101	112	106	113
132	Triosephosphate isomerase OS=Homo sapiens OX=9606 GN=TPI1 PE=1 SV=3	TPIS_HUMAN	TPI1	31 kDa	Homo sapiens	121	93	115	128	109	107	118	87	92
178	T-complex protein 1 subunit gamma OS=Homo sapiens OX=9606 GN=CCT3 PE=1 SV=4	TCPG_HUMAN	CCT3	61 kDa	Homo sapiens	81	101	84	90	90	96	108	89	91
126	Neuromodulin OS=Homo sapiens OX=9606 GN=GAP43 PE=1 SV=1	NEUM_HUMAN	GAP43	25 kDa	Homo sapiens	92	87	94	118	111	114	116	99	99
148	Histone H3.2 OS=Homo sapiens OX=9606 GN=HIST2H3A PE=1 SV=3	H32_HUMAN	HIST2H3A	15 kDa	Homo sapiens	95	123	95	127	100	101	93	102	91
143	Importin-5 OS=Homo sapiens OX=9606 GN=IPO5 PE=1 SV=4	IPO5_HUMAN	IPO5	124 kDa	Homo sapiens	108	99	98	124	104	111	124	102	93
141	Stress-70 protein, mitochondrial OS=Homo sapiens OX=9606 GN=HSPA9 PE=1 SV=2	GRP75_HUMAN	HSPA9	74 kDa	Homo sapiens	101	102	90	95	105	90	95	97	106
115	Glycogen phosphorylase, brain form OS=Homo sapiens OX=9606 GN=PYGB PE=1 SV=5	PYGB_HUMAN	PYGB	97 kDa	Homo sapiens	95	90	79	129	120	108	95	91	83
144	Drebrin OS=Homo sapiens OX=9606 GN=DBN1 PE=1 SV=4	DREB_HUMAN	DBN1	71 kDa	Homo sapiens	102	104	108	115	104	99	109	99	103
138	High mobility group protein B1 OS=Homo sapiens OX=9606 GN=HMGB1 PE=1 SV=3	HMGB1_HUMAN	HMGB1	25 kDa	Homo sapiens	87	78	91	108	106	95	91	95	91
133	DNA topoisomerase 2-beta OS=Homo sapiens OX=9606 GN=TOP2B PE=1 SV=3	TOP2B_HUMAN	TOP2B	183 kDa	Homo sapiens	118	94	103	107	109	93	80	78	84
140	Importin subunit beta-1 OS=Homo sapiens OX=9606 GN=KPNB1 PE=1 SV=2	IMB1_HUMAN	KPNB1	97 kDa	Homo sapiens	100	97	98	102	105	82	97	100	95
137	14-3-3 protein zeta/delta OS=Homo sapiens OX=9606 GN=YWHAZ PE=1 SV=1	1433Z_HUMAN	YWHAZ	28 kDa	Homo sapiens	91	78	84	98	106	84	88	95	89
171	Splicing factor, proline- and glutamine-rich OS=Homo sapiens OX=9606 GN=SFPQ PE=1 SV=2	SFPQ_HUMAN	SFPQ	76 kDa	Homo sapiens	106	107	111	103	92	107	109	90	98
158	Hexokinase-1 OS=Homo sapiens OX=9606 GN=HK1 PE=1 SV=3	HXK1_HUMAN	HK1	102 kDa	Homo sapiens	99	86	91	102	97	105	95	100	85
257	Microtubule-associated protein 4 OS=Homo sapiens OX=9606 GN=MAP4 PE=1 SV=3	MAP4_HUMAN	MAP4	121 kDa	Homo sapiens	84	75	63	100	69	88	107	91	84
188	Heterogeneous nuclear ribonucleoprotein D0 OS=Homo sapiens OX=9606 GN=HNRNPD PE=1 SV=1	HNRPD_HUMAN	HNRNPD	38 kDa	Homo sapiens	93	93	88	94	87	87	90	94	75
59	Tropomyosin alpha-4 chain OS=Homo sapiens OX=9606 GN=TPM4 PE=1 SV=3	TPM4_HUMAN	TPM4	29 kDa	Homo sapiens	196	183	183	202	209	212	226	232	224
217	26S proteasome non-ATPase regulatory subunit 2 OS=Homo sapiens OX=9606 GN=PSMD2 PE=1 SV=3	PSMD2_HUMAN	PSMD2	100 kDa	Homo sapiens	96	77	83	83	78	72	81	93	90
149	Dystonin OS=Homo sapiens OX=9606 GN=DST PE=1 SV=4	DYST_HUMAN	DST	861 kDa	Homo sapiens	70	65	67	83	100	94	76	89	94
195	Staphylococcal nuclease domain-containing protein 1 OS=Homo sapiens OX=9606 GN=SND1 PE=1 SV=1	SND1_HUMAN	SND1	102 kDa	Homo sapiens	86	104	76	99	86	91	80	73	80
119	Dihydropyrimidinase-related protein 1 OS=Homo sapiens OX=9606 GN=CRMP1 PE=1 SV=1	DPYL1_HUMAN	CRMP1	62 kDa	Homo sapiens	144	101	102	154	117	107	106	77	102
175	Trifunctional enzyme subunit alpha, mitochondrial OS=Homo sapiens OX=9606 GN=HADHA PE=1 SV=2	ECHA_HUMAN	HADHA	83 kDa	Homo sapiens	103	102	86	101	91	102	105	87	101
152	Heterogeneous nuclear ribonucleoproteins C1/C2 OS=Homo sapiens OX=9606 GN=HNRNPC PE=1 SV=4	HNRPC_HUMAN	HNRNPC	34 kDa	Homo sapiens	112	87	93	95	99	94	90	96	80
176	UDP-glucose:glycoprotein glucosyltransferase 1 OS=Homo sapiens OX=9606 GN=UGGT1 PE=1 SV=3	UGGG1_HUMAN	UGGT1	177 kDa	Homo sapiens	85	107	96	98	91	92	110	85	98
86	Ezrin OS=Homo sapiens OX=9606 GN=EZR PE=1 SV=4	EZRI_HUMAN	EZR	69 kDa	Homo sapiens	112	115	127	138	152	136	149	135	136
173	60S ribosomal protein L3 OS=Homo sapiens OX=9606 GN=RPL3 PE=1 SV=2	RL3_HUMAN	RPL3	46 kDa	Homo sapiens	84	87	82	81	91	98	79	97	104
191	Exportin-2 OS=Homo sapiens OX=9606 GN=CSE1L PE=1 SV=3	XPO2_HUMAN	CSE1L	110 kDa	Homo sapiens	80	82	94	90	86	91	73	96	87
150	Lupus La protein OS=Homo sapiens OX=9606 GN=SSB PE=1 SV=2	LA_HUMAN	SSB	47 kDa	Homo sapiens	103	94	95	85	100	91	80	76	96
162	Fibronectin OS=Homo sapiens OX=9606 GN=FN1 PE=1 SV=4	FINC_HUMAN	FN1	263 kDa	Homo sapiens	47	81	76	56	97	90	103	75	116
153	Aconitate hydratase, mitochondrial OS=Homo sapiens OX=9606 GN=ACO2 PE=1 SV=2	ACON_HUMAN	ACO2	85 kDa	Homo sapiens	104	88	89	104	99	91	85	77	85
183	Bifunctional glutamate/proline--tRNA ligase OS=Homo sapiens OX=9606 GN=EPRS PE=1 SV=5	SYEP_HUMAN	EPRS	171 kDa	Homo sapiens	73	75	72	81	89	81	86	80	88
135	T-complex protein 1 subunit alpha OS=Homo sapiens OX=9606 GN=TCP1 PE=1 SV=1	TCPA_HUMAN	TCP1	60 kDa	Homo sapiens	93	85	79	99	108	103	89	90	84
155	Serine/threonine-protein phosphatase 2A 65 kDa regulatory subunit A alpha isoform OS=Homo sapiens OX=9606 GN=PPP2R1A PE=1 SV=4	2AAA_HUMAN	PPP2R1A	65 kDa	Homo sapiens	115	72	78	109	98	83	103	78	89
159	Protein disulfide-isomerase A6 OS=Homo sapiens OX=9606 GN=PDIA6 PE=1 SV=1	PDIA6_HUMAN	PDIA6	48 kDa	Homo sapiens	96	99	103	96	97	89	105	82	111
179	Major vault protein OS=Homo sapiens OX=9606 GN=MVP PE=1 SV=4	MVP_HUMAN	MVP	99 kDa	Homo sapiens	82	104	85	81	90	79	91	86	84
177	Septin-7 OS=Homo sapiens OX=9606 GN=SEPT7 PE=1 SV=2	SEPT7_HUMAN	2021-09-07	51 kDa	Homo sapiens	94	84	78	108	91	75	84	75	82
236	Serine protease HTRA1 OS=Homo sapiens OX=9606 GN=HTRA1 PE=1 SV=1	HTRA1_HUMAN	HTRA1	51 kDa	Homo sapiens	92	111	79	69	73	72	86	86	84
201	Peroxiredoxin-6 OS=Homo sapiens OX=9606 GN=PRDX6 PE=1 SV=3	PRDX6_HUMAN	PRDX6	25 kDa	Homo sapiens	104	91	95	82	84	72	93	71	87
194	40S ribosomal protein S7 OS=Homo sapiens OX=9606 GN=RPS7 PE=1 SV=1	RS7_HUMAN	RPS7	22 kDa	Homo sapiens	95	95	92	98	86	102	102	80	98
156	3-ketoacyl-CoA thiolase, mitochondrial OS=Homo sapiens OX=9606 GN=ACAA2 PE=1 SV=2	THIM_HUMAN	ACAA2	42 kDa	Homo sapiens	86	83	81	100	98	91	82	78	83
246	Cytoskeleton-associated protein 4 OS=Homo sapiens OX=9606 GN=CKAP4 PE=1 SV=2	CKAP4_HUMAN	CKAP4	66 kDa	Homo sapiens	74	93	88	76	71	79	84	89	75
189	Probable ATP-dependent RNA helicase DDX17 OS=Homo sapiens OX=9606 GN=DDX17 PE=1 SV=2	DDX17_HUMAN	DDX17	80 kDa	Homo sapiens	82	80	83	76	87	73	60	80	70
186	Glutamate dehydrogenase 1, mitochondrial OS=Homo sapiens OX=9606 GN=GLUD1 PE=1 SV=2	DHE3_HUMAN	GLUD1	61 kDa	Homo sapiens	93	91	83	96	88	99	77	72	92
203	T-complex protein 1 subunit zeta OS=Homo sapiens OX=9606 GN=CCT6A PE=1 SV=3	TCPZ_HUMAN	CCT6A	58 kDa	Homo sapiens	90	87	83	85	83	91	89	78	77
172	Phosphoglycerate kinase 1 OS=Homo sapiens OX=9606 GN=PGK1 PE=1 SV=3	PGK1_HUMAN	PGK1	45 kDa	Homo sapiens	88	86	78	85	92	84	77	87	64
237	Calumenin OS=Homo sapiens OX=9606 GN=CALU PE=1 SV=2	CALU_HUMAN	CALU	37 kDa	Homo sapiens	83	70	66	74	73	71	82	76	86
204	ATP-dependent RNA helicase DDX1 OS=Homo sapiens OX=9606 GN=DDX1 PE=1 SV=2	DDX1_HUMAN	DDX1	82 kDa	Homo sapiens	87	70	66	81	83	86	82	66	83
184	L-lactate dehydrogenase B chain OS=Homo sapiens OX=9606 GN=LDHB PE=1 SV=2	LDHB_HUMAN	LDHB	37 kDa	Homo sapiens	87	83	84	98	88	75	94	79	84
253	Myristoylated alanine-rich C-kinase substrate OS=Homo sapiens OX=9606 GN=MARCKS PE=1 SV=4	MARCS_HUMAN	MARCKS	32 kDa	Homo sapiens	72	75	74	77	70	71	69	86	73
196	Cullin-associated NEDD8-dissociated protein 1 OS=Homo sapiens OX=9606 GN=CAND1 PE=1 SV=2	CAND1_HUMAN	CAND1	136 kDa	Homo sapiens	94	79	80	107	86	76	100	61	77
197	E3 ubiquitin-protein ligase HUWE1 OS=Homo sapiens OX=9606 GN=HUWE1 PE=1 SV=3	HUWE1_HUMAN	HUWE1	482 kDa	Homo sapiens	66	66	74	80	85	73	73	70	72
185	Core histone macro-H2A.1 OS=Homo sapiens OX=9606 GN=H2AFY PE=1 SV=4	H2AY_HUMAN	H2AFY	40 kDa	Homo sapiens	87	77	82	99	88	91	91	76	91
247	eIF-2-alpha kinase activator GCN1 OS=Homo sapiens OX=9606 GN=GCN1 PE=1 SV=6	GCN1_HUMAN	GCN1	293 kDa	Homo sapiens	78	70	69	89	71	90	90	82	77
241	Exportin-1 OS=Homo sapiens OX=9606 GN=XPO1 PE=1 SV=1	XPO1_HUMAN	XPO1	123 kDa	Homo sapiens	92	80	86	79	72	69	77	86	75
231	Ribosome-binding protein 1 OS=Homo sapiens OX=9606 GN=RRBP1 PE=1 SV=5	RRBP1_HUMAN	RRBP1	152 kDa	Homo sapiens	66	77	74	61	74	72	80	88	82
192	NADH-cytochrome b5 reductase 3 OS=Homo sapiens OX=9606 GN=CYB5R3 PE=1 SV=3	NB5R3_HUMAN	CYB5R3	34 kDa	Homo sapiens	75	80	82	81	86	89	85	86	91
258	Pre-mRNA-splicing factor ATP-dependent RNA helicase DHX15 OS=Homo sapiens OX=9606 GN=DHX15 PE=1 SV=2	DHX15_HUMAN	DHX15	91 kDa	Homo sapiens	74	72	77	80	69	63	69	67	78
220	Coatomer subunit beta OS=Homo sapiens OX=9606 GN=COPB1 PE=1 SV=3	COPB_HUMAN	COPB1	107 kDa	Homo sapiens	78	79	82	82	77	75	81	75	73
215	AP-2 complex subunit beta OS=Homo sapiens OX=9606 GN=AP2B1 PE=1 SV=1	AP2B1_HUMAN	AP2B1	105 kDa	Homo sapiens	88	69	70	88	79	92	81	68	87
42	Tubulin beta-6 chain OS=Homo sapiens OX=9606 GN=TUBB6 PE=1 SV=1	TBB6_HUMAN	TUBB6	50 kDa	Homo sapiens	231	206	239	277	267	246	251	247	235
243	116 kDa U5 small nuclear ribonucleoprotein component OS=Homo sapiens OX=9606 GN=EFTUD2 PE=1 SV=1	U5S1_HUMAN	EFTUD2	109 kDa	Homo sapiens	98	84	65	98	72	83	88	70	90
259	LIM domain and actin-binding protein 1 OS=Homo sapiens OX=9606 GN=LIMA1 PE=1 SV=1	LIMA1_HUMAN	LIMA1	85 kDa	Homo sapiens	62	73	69	70	68	75	91	78	80
235	Kinesin-1 heavy chain OS=Homo sapiens OX=9606 GN=KIF5B PE=1 SV=1	KINH_HUMAN	KIF5B	110 kDa	Homo sapiens	73	64	75	82	73	64	91	89	76
208	Unconventional myosin-Ib OS=Homo sapiens OX=9606 GN=MYO1B PE=1 SV=3	MYO1B_HUMAN	MYO1B	132 kDa	Homo sapiens	92	62	85	78	81	84	78	86	68
169	WD repeat-containing protein 1 OS=Homo sapiens OX=9606 GN=WDR1 PE=1 SV=4	WDR1_HUMAN	WDR1	66 kDa	Homo sapiens	76	78	97	80	93	76	75	103	76
210	Voltage-dependent anion-selective channel protein 2 OS=Homo sapiens OX=9606 GN=VDAC2 PE=1 SV=2	VDAC2_HUMAN	VDAC2	32 kDa	Homo sapiens	84	84	75	63	80	63	63	75	59
79	Tropomyosin alpha-1 chain OS=Homo sapiens OX=9606 GN=TPM1 PE=1 SV=2	TPM1_HUMAN	TPM1	33 kDa	Homo sapiens	136	148	139	145	164	163	198	192	202
181	Eukaryotic translation initiation factor 5A-1 OS=Homo sapiens OX=9606 GN=EIF5A PE=1 SV=2	IF5A1_HUMAN	EIF5A	17 kDa	Homo sapiens	90	79	76	84	90	81	78	72	76
223	60S ribosomal protein L4 OS=Homo sapiens OX=9606 GN=RPL4 PE=1 SV=5	RL4_HUMAN	RPL4	48 kDa	Homo sapiens	67	60	63	80	77	82	90	66	78
290	E3 ubiquitin-protein ligase UBR4 OS=Homo sapiens OX=9606 GN=UBR4 PE=1 SV=1	UBR4_HUMAN	UBR4	574 kDa	Homo sapiens	70	58	70	63	65	53	64	54	64
254	Calponin-3 OS=Homo sapiens OX=9606 GN=CNN3 PE=1 SV=1	CNN3_HUMAN	CNN3	36 kDa	Homo sapiens	74	73	65	72	70	77	78	69	78
209	Annexin A5 OS=Homo sapiens OX=9606 GN=ANXA5 PE=1 SV=2	ANXA5_HUMAN	ANXA5	36 kDa	Homo sapiens	99	81	78	98	81	74	85	75	74
212	Brain acid soluble protein 1 OS=Homo sapiens OX=9606 GN=BASP1 PE=1 SV=2	BASP1_HUMAN	BASP1	23 kDa	Homo sapiens	64	59	74	91	80	83	87	71	73
200	Glutathione S-transferase P OS=Homo sapiens OX=9606 GN=GSTP1 PE=1 SV=2	GSTP1_HUMAN	GSTP1	23 kDa	Homo sapiens	99	72	66	107	84	90	90	75	86
170	Phosphoglycerate mutase 1 OS=Homo sapiens OX=9606 GN=PGAM1 PE=1 SV=2	PGAM1_HUMAN	PGAM1	29 kDa	Homo sapiens	99	67	71	93	93	71	91	70	65
190	Peroxiredoxin-2 OS=Homo sapiens OX=9606 GN=PRDX2 PE=1 SV=5	PRDX2_HUMAN	PRDX2	22 kDa	Homo sapiens	85	69	83	84	87	73	69	77	84
270	Leucine--tRNA ligase, cytoplasmic OS=Homo sapiens OX=9606 GN=LARS PE=1 SV=2	SYLC_HUMAN	LARS	134 kDa	Homo sapiens	63	63	62	75	67	65	70	61	67
202	DNA-(apurinic or apyrimidinic site) lyase OS=Homo sapiens OX=9606 GN=APEX1 PE=1 SV=2	APEX1_HUMAN	APEX1	36 kDa	Homo sapiens	92	70	76	89	83	91	83	81	67
227	Serine/threonine-protein phosphatase PP1-alpha catalytic subunit OS=Homo sapiens OX=9606 GN=PPP1CA PE=1 SV=1	PP1A_HUMAN	PPP1CA	38 kDa	Homo sapiens	85	90	68	91	76	86	78	86	88
3144	Actin, cytoplasmic 2 OS=Homo sapiens OX=9606 GN=ACTG1 PE=1 SV=1	ACTG_HUMAN	ACTG1	42 kDa	Homo sapiens	1245	1288	1083	0	0	0	0	1223	1244
543	Collagen alpha-1(I) chain OS=Homo sapiens OX=9606 GN=COL1A1 PE=1 SV=5	CO1A1_HUMAN	COL1A1	139 kDa	Homo sapiens	22	54	27	32	40	49	42	50	61
263	Sarcoplasmic/endoplasmic reticulum calcium ATPase 2 OS=Homo sapiens OX=9606 GN=ATP2A2 PE=1 SV=1	AT2A2_HUMAN	ATP2A2	115 kDa	Homo sapiens	83	75	70	82	68	75	71	61	89
234	Isocitrate dehydrogenase [NADP], mitochondrial OS=Homo sapiens OX=9606 GN=IDH2 PE=1 SV=2	IDHP_HUMAN	IDH2	51 kDa	Homo sapiens	70	63	71	75	74	70	59	63	59
211	Dolichyl-diphosphooligosaccharide--protein glycosyltransferase subunit 2 OS=Homo sapiens OX=9606 GN=RPN2 PE=1 SV=3	RPN2_HUMAN	RPN2	69 kDa	Homo sapiens	80	91	74	69	80	86	86	74	90
161	Lamin-B2 OS=Homo sapiens OX=9606 GN=LMNB2 PE=1 SV=4	LMNB2_HUMAN	LMNB2	70 kDa	Homo sapiens	93	78	94	102	97	78	83	77	91
267	Serine--tRNA ligase, cytoplasmic OS=Homo sapiens OX=9606 GN=SARS PE=1 SV=3	SYSC_HUMAN	SARS	59 kDa	Homo sapiens	82	56	62	89	67	65	71	64	66
193	Transgelin-2 OS=Homo sapiens OX=9606 GN=TAGLN2 PE=1 SV=3	TAGL2_HUMAN	TAGLN2	22 kDa	Homo sapiens	70	90	83	89	86	88	76	86	81
206	Heat shock 70 kDa protein 4 OS=Homo sapiens OX=9606 GN=HSPA4 PE=1 SV=4	HSP74_HUMAN	HSPA4	94 kDa	Homo sapiens	83	62	62	83	82	80	77	61	69
255	Eukaryotic translation initiation factor 3 subunit A OS=Homo sapiens OX=9606 GN=EIF3A PE=1 SV=1	EIF3A_HUMAN	EIF3A	167 kDa	Homo sapiens	69	56	50	74	70	69	72	60	53
277	Stress-induced-phosphoprotein 1 OS=Homo sapiens OX=9606 GN=STIP1 PE=1 SV=1	STIP1_HUMAN	STIP1	63 kDa	Homo sapiens	71	68	69	72	66	68	73	71	73
242	Spliceosome RNA helicase DDX39B OS=Homo sapiens OX=9606 GN=DDX39B PE=1 SV=1	DX39B_HUMAN	DDX39B	49 kDa	Homo sapiens	78	57	75	79	72	66	80	72	63
260	Septin-11 OS=Homo sapiens OX=9606 GN=SEPT11 PE=1 SV=3	SEP11_HUMAN	2021-09-11	49 kDa	Homo sapiens	77	65	73	79	68	81	66	70	69
216	Non-POU domain-containing octamer-binding protein OS=Homo sapiens OX=9606 GN=NONO PE=1 SV=4	NONO_HUMAN	NONO	54 kDa	Homo sapiens	63	72	73	84	79	70	66	65	58
167	Heterogeneous nuclear ribonucleoprotein F OS=Homo sapiens OX=9606 GN=HNRNPF PE=1 SV=3	HNRPF_HUMAN	HNRNPF	46 kDa	Homo sapiens	89	84	81	85	96	97	88	82	87
205	Catenin beta-1 OS=Homo sapiens OX=9606 GN=CTNNB1 PE=1 SV=1	CTNB1_HUMAN	CTNNB1	85 kDa	Homo sapiens	75	66	59	77	82	78	93	70	79
339	Glucose-6-phosphate 1-dehydrogenase OS=Homo sapiens OX=9606 GN=G6PD PE=1 SV=4	G6PD_HUMAN	G6PD	59 kDa	Homo sapiens	66	58	59	66	56	62	69	59	70
228	MICOS complex subunit MIC60 OS=Homo sapiens OX=9606 GN=IMMT PE=1 SV=1	MIC60_HUMAN	IMMT	84 kDa	Homo sapiens	76	67	65	74	76	81	95	73	89
266	26S proteasome non-ATPase regulatory subunit 1 OS=Homo sapiens OX=9606 GN=PSMD1 PE=1 SV=2	PSMD1_HUMAN	PSMD1	106 kDa	Homo sapiens	67	62	73	74	67	65	63	66	64
268	E3 SUMO-protein ligase RanBP2 OS=Homo sapiens OX=9606 GN=RANBP2 PE=1 SV=2	RBP2_HUMAN	RANBP2	358 kDa	Homo sapiens	51	62	58	57	67	66	61	64	67
238	Septin-2 OS=Homo sapiens OX=9606 GN=SEPT2 PE=1 SV=1	SEPT2_HUMAN	2021-09-02	41 kDa	Homo sapiens	84	82	71	92	73	71	80	67	72
279	Far upstream element-binding protein 2 OS=Homo sapiens OX=9606 GN=KHSRP PE=1 SV=4	FUBP2_HUMAN	KHSRP	73 kDa	Homo sapiens	76	62	69	70	66	74	60	62	69
292	Palladin OS=Homo sapiens OX=9606 GN=PALLD PE=1 SV=3	PALLD_HUMAN	PALLD	151 kDa	Homo sapiens	56	65	57	67	64	63	81	81	85
278	Importin-7 OS=Homo sapiens OX=9606 GN=IPO7 PE=1 SV=1	IPO7_HUMAN	IPO7	120 kDa	Homo sapiens	56	65	66	57	66	53	64	65	57
312	Profilin-1 OS=Homo sapiens OX=9606 GN=PFN1 PE=1 SV=2	PROF1_HUMAN	PFN1	15 kDa	Homo sapiens	71	62	48	96	60	43	84	59	75
248	Elongation factor Tu, mitochondrial OS=Homo sapiens OX=9606 GN=TUFM PE=1 SV=2	EFTU_HUMAN	TUFM	50 kDa	Homo sapiens	80	74	69	73	71	71	84	71	68
240	6-phosphogluconate dehydrogenase, decarboxylating OS=Homo sapiens OX=9606 GN=PGD PE=1 SV=3	6PGD_HUMAN	PGD	53 kDa	Homo sapiens	65	66	69	70	73	61	68	48	77
264	T-complex protein 1 subunit delta OS=Homo sapiens OX=9606 GN=CCT4 PE=1 SV=4	TCPD_HUMAN	CCT4	58 kDa	Homo sapiens	74	68	66	81	68	66	77	61	54
273	Synaptic vesicle membrane protein VAT-1 homolog OS=Homo sapiens OX=9606 GN=VAT1 PE=1 SV=2	VAT1_HUMAN	VAT1	42 kDa	Homo sapiens	57	57	56	67	67	65	45	57	57
99	Guanine nucleotide-binding protein G(I)/G(S)/G(T) subunit beta-2 OS=Homo sapiens OX=9606 GN=GNB2 PE=1 SV=3	GBB2_HUMAN	GNB2	37 kDa	Homo sapiens	152	133	110	153	134	154	134	109	125
289	SWI/SNF-related matrix-associated actin-dependent regulator of chromatin subfamily A member 5 OS=Homo sapiens OX=9606 GN=SMARCA5 PE=1 SV=1	SMCA5_HUMAN	SMARCA5	122 kDa	Homo sapiens	66	53	52	65	65	52	63	56	56
287	Receptor of activated protein C kinase 1 OS=Homo sapiens OX=9606 GN=RACK1 PE=1 SV=3	RACK1_HUMAN	RACK1	35 kDa	Homo sapiens	52	60	52	69	65	58	64	59	52
232	Plasma membrane calcium-transporting ATPase 4 OS=Homo sapiens OX=9606 GN=ATP2B4 PE=1 SV=2	AT2B4_HUMAN	ATP2B4	138 kDa	Homo sapiens	63	74	58	50	74	80	52	78	53
269	Interleukin enhancer-binding factor 2 OS=Homo sapiens OX=9606 GN=ILF2 PE=1 SV=2	ILF2_HUMAN	ILF2	43 kDa	Homo sapiens	79	68	59	78	67	66	64	62	67
271	ATP-citrate synthase OS=Homo sapiens OX=9606 GN=ACLY PE=1 SV=3	ACLY_HUMAN	ACLY	121 kDa	Homo sapiens	45	54	45	68	67	58	76	61	63
288	Alpha-centractin OS=Homo sapiens OX=9606 GN=ACTR1A PE=1 SV=1	ACTZ_HUMAN	ACTR1A	43 kDa	Homo sapiens	77	54	59	64	65	77	70	57	71
251	Golgi apparatus protein 1 OS=Homo sapiens OX=9606 GN=GLG1 PE=1 SV=2	GSLG1_HUMAN	GLG1	135 kDa	Homo sapiens	83	67	69	55	71	77	77	57	72
964	Superoxide dismutase [Mn], mitochondrial OS=Homo sapiens OX=9606 GN=SOD2 PE=1 SV=3	SODM_HUMAN	SOD2	25 kDa	Homo sapiens	146	153	135	23	24	31	25	27	22
345	DNA damage-binding protein 1 OS=Homo sapiens OX=9606 GN=DDB1 PE=1 SV=1	DDB1_HUMAN	DDB1	127 kDa	Homo sapiens	61	47	58	61	55	53	54	60	62
225	Histone H2A.Z OS=Homo sapiens OX=9606 GN=H2AFZ PE=1 SV=2	H2AZ_HUMAN	H2AFZ	14 kDa	Homo sapiens	78	68	60	83	77	65	65	55	70
329	Elongation factor 1-gamma OS=Homo sapiens OX=9606 GN=EEF1G PE=1 SV=3	EF1G_HUMAN	EEF1G	50 kDa	Homo sapiens	61	62	65	71	57	68	73	61	64
330	Glucosidase 2 subunit beta OS=Homo sapiens OX=9606 GN=PRKCSH PE=1 SV=2	GLU2B_HUMAN	PRKCSH	59 kDa	Homo sapiens	65	66	59	52	57	53	52	57	59
213	Splicing factor 3B subunit 3 OS=Homo sapiens OX=9606 GN=SF3B3 PE=1 SV=4	SF3B3_HUMAN	SF3B3	136 kDa	Homo sapiens	67	73	65	61	80	80	64	67	66
280	Probable ubiquitin carboxyl-terminal hydrolase FAF-X OS=Homo sapiens OX=9606 GN=USP9X PE=1 SV=3	USP9X_HUMAN	USP9X	292 kDa	Homo sapiens	53	65	66	69	66	57	64	62	49
218	ATP-dependent 6-phosphofructokinase, platelet type OS=Homo sapiens OX=9606 GN=PFKP PE=1 SV=2	PFKAP_HUMAN	PFKP	86 kDa	Homo sapiens	72	62	51	69	78	65	84	91	69
296	40S ribosomal protein S4, X isoform OS=Homo sapiens OX=9606 GN=RPS4X PE=1 SV=2	RS4X_HUMAN	RPS4X	30 kDa	Homo sapiens	50	48	45	66	63	64	59	63	53
207	Plastin-3 OS=Homo sapiens OX=9606 GN=PLS3 PE=1 SV=4	PLST_HUMAN	PLS3	71 kDa	Homo sapiens	63	54	68	61	82	61	59	54	53
302	Guanine nucleotide-binding protein G(s) subunit alpha isoforms XLas OS=Homo sapiens OX=9606 GN=GNAS PE=1 SV=2	GNAS1_HUMAN	GNAS	111 kDa	Homo sapiens	60	57	58	56	62	56	55	58	48
230	Prohibitin OS=Homo sapiens OX=9606 GN=PHB PE=1 SV=1	PHB_HUMAN	PHB	30 kDa	Homo sapiens	67	78	67	70	75	87	64	66	78
318	Isoleucine--tRNA ligase, cytoplasmic OS=Homo sapiens OX=9606 GN=IARS PE=1 SV=2	SYIC_HUMAN	IARS	145 kDa	Homo sapiens	63	58	58	73	59	64	60	52	58
244	Dynactin subunit 1 OS=Homo sapiens OX=9606 GN=DCTN1 PE=1 SV=3	DCTN1_HUMAN	DCTN1	142 kDa	Homo sapiens	71	51	74	68	72	66	65	61	66
311	Heterogeneous nuclear ribonucleoprotein U-like protein 1 OS=Homo sapiens OX=9606 GN=HNRNPUL1 PE=1 SV=2	HNRL1_HUMAN	HNRNPUL1	96 kDa	Homo sapiens	60	57	56	65	60	65	54	60	53
221	Nucleosome assembly protein 1-like 1 OS=Homo sapiens OX=9606 GN=NAP1L1 PE=1 SV=1	NP1L1_HUMAN	NAP1L1	45 kDa	Homo sapiens	80	71	57	87	77	71	85	71	70
249	Epoxide hydrolase 1 OS=Homo sapiens OX=9606 GN=EPHX1 PE=1 SV=1	HYEP_HUMAN	EPHX1	53 kDa	Homo sapiens	70	72	59	71	71	75	71	64	66
304	Microtubule-associated protein RP/EB family member 1 OS=Homo sapiens OX=9606 GN=MAPRE1 PE=1 SV=3	MARE1_HUMAN	MAPRE1	30 kDa	Homo sapiens	70	64	67	69	62	66	67	57	53
352	Tryptophan--tRNA ligase, cytoplasmic OS=Homo sapiens OX=9606 GN=WARS PE=1 SV=2	SYWC_HUMAN	WARS	53 kDa	Homo sapiens	91	68	78	58	54	53	57	49	50
154	Rab GDP dissociation inhibitor alpha OS=Homo sapiens OX=9606 GN=GDI1 PE=1 SV=2	GDIA_HUMAN	GDI1	51 kDa	Homo sapiens	119	82	100	116	98	111	109	78	92
199	Histone H1.4 OS=Homo sapiens OX=9606 GN=HIST1H1E PE=1 SV=2	H14_HUMAN	HIST1H1E	22 kDa	Homo sapiens	82	59	64	73	84	58	54	80	48
275	C-1-tetrahydrofolate synthase, cytoplasmic OS=Homo sapiens OX=9606 GN=MTHFD1 PE=1 SV=3	C1TC_HUMAN	MTHFD1	102 kDa	Homo sapiens	55	41	51	73	67	57	56	54	45
291	Cytoplasmic FMR1-interacting protein 1 OS=Homo sapiens OX=9606 GN=CYFIP1 PE=1 SV=1	CYFP1_HUMAN	CYFIP1	145 kDa	Homo sapiens	73	63	82	59	65	68	56	49	52
222	Probable ATP-dependent RNA helicase DDX5 OS=Homo sapiens OX=9606 GN=DDX5 PE=1 SV=1	DDX5_HUMAN	DDX5	69 kDa	Homo sapiens	61	66	68	75	77	64	64	69	60
281	Vigilin OS=Homo sapiens OX=9606 GN=HDLBP PE=1 SV=2	VIGLN_HUMAN	HDLBP	141 kDa	Homo sapiens	53	68	62	68	66	75	69	61	58
396	Gamma-interferon-inducible protein 16 OS=Homo sapiens OX=9606 GN=IFI16 PE=1 SV=3	IF16_HUMAN	IFI16	88 kDa	Homo sapiens	88	64	70	63	50	44	39	39	49
316	Peroxiredoxin-1 OS=Homo sapiens OX=9606 GN=PRDX1 PE=1 SV=1	PRDX1_HUMAN	PRDX1	22 kDa	Homo sapiens	68	62	73	66	59	58	68	61	51
14	Tubulin beta-4A chain OS=Homo sapiens OX=9606 GN=TUBB4A PE=1 SV=2	TBB4A_HUMAN	TUBB4A	50 kDa	Homo sapiens	498	448	514	574	551	480	491	455	478
245	Integrin alpha-7 OS=Homo sapiens OX=9606 GN=ITGA7 PE=1 SV=3	ITA7_HUMAN	ITGA7	129 kDa	Homo sapiens	51	47	41	67	72	53	59	54	64
261	Malate dehydrogenase, mitochondrial OS=Homo sapiens OX=9606 GN=MDH2 PE=1 SV=3	MDHM_HUMAN	MDH2	36 kDa	Homo sapiens	64	59	55	63	68	62	71	66	69
386	Septin-9 OS=Homo sapiens OX=9606 GN=SEPT9 PE=1 SV=2	SEPT9_HUMAN	2021-09-09	65 kDa	Homo sapiens	64	54	51	58	51	43	57	38	58
262	40S ribosomal protein SA OS=Homo sapiens OX=9606 GN=RPSA PE=1 SV=4	RSSA_HUMAN	RPSA	33 kDa	Homo sapiens	60	50	46	72	68	65	58	66	58
319	ADP/ATP translocase 2 OS=Homo sapiens OX=9606 GN=SLC25A5 PE=1 SV=7	ADT2_HUMAN	SLC25A5	33 kDa	Homo sapiens	59	57	60	61	59	66	63	46	64
389	Splicing factor 3B subunit 2 OS=Homo sapiens OX=9606 GN=SF3B2 PE=1 SV=2	SF3B2_HUMAN	SF3B2	100 kDa	Homo sapiens	50	58	52	48	50	61	54	53	59
283	CAD protein OS=Homo sapiens OX=9606 GN=CAD PE=1 SV=3	PYR1_HUMAN	CAD	243 kDa	Homo sapiens	42	40	40	61	66	49	55	58	56
294	T-complex protein 1 subunit theta OS=Homo sapiens OX=9606 GN=CCT8 PE=1 SV=4	TCPQ_HUMAN	CCT8	60 kDa	Homo sapiens	51	48	44	53	64	57	54	46	52
233	Nck-associated protein 1 OS=Homo sapiens OX=9606 GN=NCKAP1 PE=1 SV=1	NCKP1_HUMAN	NCKAP1	129 kDa	Homo sapiens	62	67	50	58	74	70	51	72	56
321	Glutamine--tRNA ligase OS=Homo sapiens OX=9606 GN=QARS PE=1 SV=1	SYQ_HUMAN	QARS	88 kDa	Homo sapiens	72	52	54	55	59	68	58	40	60
416	Heat shock protein beta-1 OS=Homo sapiens OX=9606 GN=HSPB1 PE=1 SV=2	HSPB1_HUMAN	HSPB1	23 kDa	Homo sapiens	50	45	59	62	48	54	59	65	59
307	Actin-related protein 3 OS=Homo sapiens OX=9606 GN=ACTR3 PE=1 SV=3	ARP3_HUMAN	ACTR3	47 kDa	Homo sapiens	61	52	55	61	61	60	56	64	58
313	Coatomer subunit beta' OS=Homo sapiens OX=9606 GN=COPB2 PE=1 SV=2	COPB2_HUMAN	COPB2	102 kDa	Homo sapiens	52	46	48	62	60	58	49	53	48
317	Coronin-1C OS=Homo sapiens OX=9606 GN=CORO1C PE=1 SV=1	COR1C_HUMAN	CORO1C	53 kDa	Homo sapiens	59	67	64	56	59	63	64	54	62
533	2-oxoglutarate dehydrogenase, mitochondrial OS=Homo sapiens OX=9606 GN=OGDH PE=1 SV=3	ODO1_HUMAN	OGDH	116 kDa	Homo sapiens	53	61	56	52	41	48	47	56	50
214	Retinol-binding protein 1 OS=Homo sapiens OX=9606 GN=RBP1 PE=1 SV=2	RET1_HUMAN	RBP1	16 kDa	Homo sapiens	67	57	62	74	80	66	76	53	57
309	Heterogeneous nuclear ribonucleoprotein H3 OS=Homo sapiens OX=9606 GN=HNRNPH3 PE=1 SV=2	HNRH3_HUMAN	HNRNPH3	37 kDa	Homo sapiens	73	63	56	69	61	68	55	49	67
298	Pre-mRNA-processing factor 19 OS=Homo sapiens OX=9606 GN=PRPF19 PE=1 SV=1	PRP19_HUMAN	PRPF19	55 kDa	Homo sapiens	55	60	60	69	63	55	62	53	56
315	F-actin-capping protein subunit beta OS=Homo sapiens OX=9606 GN=CAPZB PE=1 SV=4	CAPZB_HUMAN	CAPZB	31 kDa	Homo sapiens	69	65	59	69	60	61	73	49	60
338	Integrin alpha-3 OS=Homo sapiens OX=9606 GN=ITGA3 PE=1 SV=5	ITA3_HUMAN	ITGA3	117 kDa	Homo sapiens	38	51	54	59	56	63	71	79	77
376	Peptidyl-prolyl cis-trans isomerase B OS=Homo sapiens OX=9606 GN=PPIB PE=1 SV=2	PPIB_HUMAN	PPIB	24 kDa	Homo sapiens	54	55	53	50	52	46	59	46	49
400	Integrin alpha-V OS=Homo sapiens OX=9606 GN=ITGAV PE=1 SV=2	ITAV_HUMAN	ITGAV	116 kDa	Homo sapiens	57	64	57	45	49	55	49	55	60
182	Heterogeneous nuclear ribonucleoprotein H2 OS=Homo sapiens OX=9606 GN=HNRNPH2 PE=1 SV=1	HNRH2_HUMAN	HNRNPH2	49 kDa	Homo sapiens	72	76	82	77	90	89	85	70	80
301	Sodium/potassium-transporting ATPase subunit alpha-1 OS=Homo sapiens OX=9606 GN=ATP1A1 PE=1 SV=1	AT1A1_HUMAN	ATP1A1	113 kDa	Homo sapiens	50	60	46	61	62	59	49	61	57
252	Serine/threonine-protein kinase DCLK2 OS=Homo sapiens OX=9606 GN=DCLK2 PE=1 SV=4	DCLK2_HUMAN	DCLK2	84 kDa	Homo sapiens	62	52	66	71	71	55	49	52	54
370	Glycerol-3-phosphate dehydrogenase, mitochondrial OS=Homo sapiens OX=9606 GN=GPD2 PE=1 SV=3	GPDM_HUMAN	GPD2	81 kDa	Homo sapiens	65	63	49	63	52	62	53	58	65
358	Laminin subunit beta-1 OS=Homo sapiens OX=9606 GN=LAMB1 PE=1 SV=2	LAMB1_HUMAN	LAMB1	198 kDa	Homo sapiens	23	40	30	38	53	51	65	71	63
361	26S proteasome regulatory subunit 6A OS=Homo sapiens OX=9606 GN=PSMC3 PE=1 SV=3	PRS6A_HUMAN	PSMC3	49 kDa	Homo sapiens	66	57	59	61	53	59	60	49	65
272	60S acidic ribosomal protein P0 OS=Homo sapiens OX=9606 GN=RPLP0 PE=1 SV=1	RLA0_HUMAN	RPLP0	34 kDa	Homo sapiens	61	67	61	71	67	61	64	60	66
265	Fatty acid-binding protein 5 OS=Homo sapiens OX=9606 GN=FABP5 PE=1 SV=3	FABP5_HUMAN	FABP5	15 kDa	Homo sapiens	63	45	50	82	68	46	52	48	51
420	Heterogeneous nuclear ribonucleoprotein U-like protein 2 OS=Homo sapiens OX=9606 GN=HNRNPUL2 PE=1 SV=1	HNRL2_HUMAN	HNRNPUL2	85 kDa	Homo sapiens	53	60	50	63	48	54	56	52	57
513	General transcription factor II-I OS=Homo sapiens OX=9606 GN=GTF2I PE=1 SV=2	GTF2I_HUMAN	GTF2I	112 kDa	Homo sapiens	63	39	51	55	42	50	58	45	51
305	Actin-related protein 2 OS=Homo sapiens OX=9606 GN=ACTR2 PE=1 SV=1	ARP2_HUMAN	ACTR2	45 kDa	Homo sapiens	74	60	55	71	62	55	55	55	57
509	40S ribosomal protein S3a OS=Homo sapiens OX=9606 GN=RPS3A PE=1 SV=2	RS3A_HUMAN	RPS3A	30 kDa	Homo sapiens	66	54	42	63	42	53	53	51	63
403	Extended synaptotagmin-1 OS=Homo sapiens OX=9606 GN=ESYT1 PE=1 SV=1	ESYT1_HUMAN	ESYT1	123 kDa	Homo sapiens	53	62	43	58	49	62	66	52	62
343	Alanine--tRNA ligase, cytoplasmic OS=Homo sapiens OX=9606 GN=AARS PE=1 SV=2	SYAC_HUMAN	AARS	107 kDa	Homo sapiens	53	42	40	64	56	53	70	46	57
322	Trifunctional enzyme subunit beta, mitochondrial OS=Homo sapiens OX=9606 GN=HADHB PE=1 SV=3	ECHB_HUMAN	HADHB	51 kDa	Homo sapiens	58	63	53	57	58	61	64	59	68
372	Raftlin OS=Homo sapiens OX=9606 GN=RFTN1 PE=1 SV=4	RFTN1_HUMAN	RFTN1	63 kDa	Homo sapiens	63	54	51	59	52	60	48	57	62
320	Microtubule-associated protein 2 OS=Homo sapiens OX=9606 GN=MAP2 PE=1 SV=4	MTAP2_HUMAN	MAP2	200 kDa	Homo sapiens	51	28	32	66	59	52	50	45	34
375	Protein/nucleic acid deglycase DJ-1 OS=Homo sapiens OX=9606 GN=PARK7 PE=1 SV=2	PARK7_HUMAN	PARK7	20 kDa	Homo sapiens	54	54	49	58	52	57	49	47	53
422	Far upstream element-binding protein 1 OS=Homo sapiens OX=9606 GN=FUBP1 PE=1 SV=3	FUBP1_HUMAN	FUBP1	68 kDa	Homo sapiens	58	51	43	55	48	56	52	47	53
355	Cathepsin D OS=Homo sapiens OX=9606 GN=CTSD PE=1 SV=1	CATD_HUMAN	CTSD	45 kDa	Homo sapiens	62	60	52	51	54	58	55	43	60
446	Ras GTPase-activating protein-binding protein 1 OS=Homo sapiens OX=9606 GN=G3BP1 PE=1 SV=1	G3BP1_HUMAN	G3BP1	52 kDa	Homo sapiens	53	59	56	54	46	59	52	51	51
327	Histone H1.5 OS=Homo sapiens OX=9606 GN=HIST1H1B PE=1 SV=3	H15_HUMAN	HIST1H1B	23 kDa	Homo sapiens	58	53	54	61	57	49	47	71	47
373	Ras-related protein Rab-1B OS=Homo sapiens OX=9606 GN=RAB1B PE=1 SV=1	RAB1B_HUMAN	RAB1B	22 kDa	Homo sapiens	54	58	42	62	52	55	53	53	49
306	Ubiquitin-40S ribosomal protein S27a OS=Homo sapiens OX=9606 GN=RPS27A PE=1 SV=2	RS27A_HUMAN	RPS27A	18 kDa	Homo sapiens	58	44	50	51	61	60	52	67	58
392	40S ribosomal protein S10 OS=Homo sapiens OX=9606 GN=RPS10 PE=1 SV=1	RS10_HUMAN	RPS10	19 kDa	Homo sapiens	33	43	41	39	50	44	46	44	50
297	RNA-binding protein FUS OS=Homo sapiens OX=9606 GN=FUS PE=1 SV=1	FUS_HUMAN	FUS	53 kDa	Homo sapiens	58	56	63	66	63	56	49	57	51
295	40S ribosomal protein S17 OS=Homo sapiens OX=9606 GN=RPS17 PE=1 SV=2	RS17_HUMAN	RPS17	16 kDa	Homo sapiens	63	54	37	65	64	58	50	45	54
357	CCR4-NOT transcription complex subunit 1 OS=Homo sapiens OX=9606 GN=CNOT1 PE=1 SV=2	CNOT1_HUMAN	CNOT1	267 kDa	Homo sapiens	64	50	49	42	54	44	42	36	59
274	GTP-binding nuclear protein Ran OS=Homo sapiens OX=9606 GN=RAN PE=1 SV=3	RAN_HUMAN	RAN	24 kDa	Homo sapiens	65	56	55	62	67	65	61	54	54
363	26S proteasome regulatory subunit 6B OS=Homo sapiens OX=9606 GN=PSMC4 PE=1 SV=2	PRS6B_HUMAN	PSMC4	47 kDa	Homo sapiens	53	50	36	61	53	59	52	46	43
314	Inactive tyrosine-protein kinase 7 OS=Homo sapiens OX=9606 GN=PTK7 PE=1 SV=2	PTK7_HUMAN	PTK7	118 kDa	Homo sapiens	50	51	55	42	60	49	57	53	53
391	Vesicle-associated membrane protein-associated protein A OS=Homo sapiens OX=9606 GN=VAPA PE=1 SV=3	VAPA_HUMAN	VAPA	28 kDa	Homo sapiens	48	52	50	50	50	53	51	46	48
490	Cadherin-2 OS=Homo sapiens OX=9606 GN=CDH2 PE=1 SV=4	CADH2_HUMAN	CDH2	100 kDa	Homo sapiens	45	48	33	57	43	56	53	43	53
332	Thioredoxin-dependent peroxide reductase, mitochondrial OS=Homo sapiens OX=9606 GN=PRDX3 PE=1 SV=3	PRDX3_HUMAN	PRDX3	28 kDa	Homo sapiens	56	63	62	64	57	53	53	54	65
371	AP-2 complex subunit alpha-1 OS=Homo sapiens OX=9606 GN=AP2A1 PE=1 SV=3	AP2A1_HUMAN	AP2A1	108 kDa	Homo sapiens	59	61	59	48	52	51	57	58	54
335	OCIA domain-containing protein 2 OS=Homo sapiens OX=9606 GN=OCIAD2 PE=1 SV=1	OCAD2_HUMAN	OCIAD2	17 kDa	Homo sapiens	50	55	47	49	57	55	49	48	51
407	Dynamin-2 OS=Homo sapiens OX=9606 GN=DNM2 PE=1 SV=2	DYN2_HUMAN	DNM2	98 kDa	Homo sapiens	41	48	46	50	49	39	49	41	50
346	FACT complex subunit SPT16 OS=Homo sapiens OX=9606 GN=SUPT16H PE=1 SV=1	SP16H_HUMAN	SUPT16H	120 kDa	Homo sapiens	57	48	47	58	55	53	47	54	45
648	Endoplasmic reticulum aminopeptidase 1 OS=Homo sapiens OX=9606 GN=ERAP1 PE=1 SV=3	ERAP1_HUMAN	ERAP1	107 kDa	Homo sapiens	53	64	56	45	35	52	52	45	51
510	RNA-binding motif protein, X chromosome OS=Homo sapiens OX=9606 GN=RBMX PE=1 SV=3	RBMX_HUMAN	RBMX	42 kDa	Homo sapiens	57	48	50	43	42	48	43	51	40
334	tRNA-splicing ligase RtcB homolog OS=Homo sapiens OX=9606 GN=RTCB PE=1 SV=1	RTCB_HUMAN	RTCB	55 kDa	Homo sapiens	59	53	54	51	57	51	53	51	48
310	Structural maintenance of chromosomes protein 3 OS=Homo sapiens OX=9606 GN=SMC3 PE=1 SV=2	SMC3_HUMAN	SMC3	142 kDa	Homo sapiens	48	39	46	60	61	57	42	41	41
362	Eukaryotic translation initiation factor 4 gamma 1 OS=Homo sapiens OX=9606 GN=EIF4G1 PE=1 SV=4	IF4G1_HUMAN	EIF4G1	175 kDa	Homo sapiens	58	49	34	62	53	41	50	46	46
299	Nuclear autoantigenic sperm protein OS=Homo sapiens OX=9606 GN=NASP PE=1 SV=2	NASP_HUMAN	NASP	85 kDa	Homo sapiens	66	49	53	62	63	47	61	32	51
452	Basement membrane-specific heparan sulfate proteoglycan core protein OS=Homo sapiens OX=9606 GN=HSPG2 PE=1 SV=4	PGBM_HUMAN	HSPG2	469 kDa	Homo sapiens	29	55	39	28	46	54	55	41	52
366	ELAV-like protein 1 OS=Homo sapiens OX=9606 GN=ELAVL1 PE=1 SV=2	ELAV1_HUMAN	ELAVL1	36 kDa	Homo sapiens	58	57	52	56	53	58	59	44	49
383	Nuclease-sensitive element-binding protein 1 OS=Homo sapiens OX=9606 GN=YBX1 PE=1 SV=3	YBOX1_HUMAN	YBX1	36 kDa	Homo sapiens	44	52	50	53	51	40	42	49	47
444	DnaJ homolog subfamily A member 1 OS=Homo sapiens OX=9606 GN=DNAJA1 PE=1 SV=2	DNJA1_HUMAN	DNAJA1	45 kDa	Homo sapiens	49	54	59	45	46	53	60	54	47
349	Prohibitin-2 OS=Homo sapiens OX=9606 GN=PHB2 PE=1 SV=2	PHB2_HUMAN	PHB2	33 kDa	Homo sapiens	50	53	57	52	55	48	45	44	56
187	ADP/ATP translocase 3 OS=Homo sapiens OX=9606 GN=SLC25A6 PE=1 SV=4	ADT3_HUMAN	SLC25A6	33 kDa	Homo sapiens	107	86	75	112	88	106	118	58	97
323	Protein S100-A10 OS=Homo sapiens OX=9606 GN=S100A10 PE=1 SV=2	S10AA_HUMAN	S100A10	11 kDa	Homo sapiens	48	57	56	51	58	57	46	53	44
347	Heterogeneous nuclear ribonucleoprotein D-like OS=Homo sapiens OX=9606 GN=HNRNPDL PE=1 SV=3	HNRDL_HUMAN	HNRNPDL	46 kDa	Homo sapiens	54	63	44	63	55	54	60	48	54
399	Valine--tRNA ligase OS=Homo sapiens OX=9606 GN=VARS PE=1 SV=4	SYVC_HUMAN	VARS	140 kDa	Homo sapiens	64	46	49	62	49	43	50	55	44
331	Perilipin-3 OS=Homo sapiens OX=9606 GN=PLIN3 PE=1 SV=3	PLIN3_HUMAN	PLIN3	47 kDa	Homo sapiens	54	60	56	58	57	54	72	56	54
461	Eukaryotic translation initiation factor 4 gamma 2 OS=Homo sapiens OX=9606 GN=EIF4G2 PE=1 SV=1	IF4G2_HUMAN	EIF4G2	102 kDa	Homo sapiens	45	49	37	54	45	39	42	53	40
380	Fermitin family homolog 2 OS=Homo sapiens OX=9606 GN=FERMT2 PE=1 SV=1	FERM2_HUMAN	FERMT2	78 kDa	Homo sapiens	49	48	48	54	51	57	58	57	55
341	PC4 and SFRS1-interacting protein OS=Homo sapiens OX=9606 GN=PSIP1 PE=1 SV=1	PSIP1_HUMAN	PSIP1	60 kDa	Homo sapiens	53	45	48	59	56	43	49	49	55
432	Calponin-2 OS=Homo sapiens OX=9606 GN=CNN2 PE=1 SV=4	CNN2_HUMAN	CNN2	34 kDa	Homo sapiens	41	42	49	47	47	49	53	54	65
284	14-3-3 protein theta OS=Homo sapiens OX=9606 GN=YWHAQ PE=1 SV=1	1433T_HUMAN	YWHAQ	28 kDa	Homo sapiens	68	66	58	66	66	63	61	57	59
142	Radixin OS=Homo sapiens OX=9606 GN=RDX PE=1 SV=1	RADI_HUMAN	RDX	69 kDa	Homo sapiens	98	108	103	99	105	92	101	93	95
397	Alpha-aminoadipic semialdehyde dehydrogenase OS=Homo sapiens OX=9606 GN=ALDH7A1 PE=1 SV=5	AL7A1_HUMAN	ALDH7A1	58 kDa	Homo sapiens	56	50	42	52	50	58	45	39	42
535	Splicing factor U2AF 65 kDa subunit OS=Homo sapiens OX=9606 GN=U2AF2 PE=1 SV=4	U2AF2_HUMAN	U2AF2	54 kDa	Homo sapiens	54	60	44	50	41	46	42	43	43
419	Glypican-4 OS=Homo sapiens OX=9606 GN=GPC4 PE=1 SV=4	GPC4_HUMAN	GPC4	62 kDa	Homo sapiens	39	46	38	46	48	47	49	54	42
492	Actin-related protein 2/3 complex subunit 2 OS=Homo sapiens OX=9606 GN=ARPC2 PE=1 SV=1	ARPC2_HUMAN	ARPC2	34 kDa	Homo sapiens	44	40	41	38	43	41	37	42	34
424	60S ribosomal protein L17 OS=Homo sapiens OX=9606 GN=RPL17 PE=1 SV=3	RL17_HUMAN	RPL17	21 kDa	Homo sapiens	48	46	51	60	48	56	48	46	52
336	Lamina-associated polypeptide 2, isoform alpha OS=Homo sapiens OX=9606 GN=TMPO PE=1 SV=2	LAP2A_HUMAN	TMPO	75 kDa	Homo sapiens	49	49	61	58	57	45	50	47	44
340	Myosin regulatory light chain 12B OS=Homo sapiens OX=9606 GN=MYL12B PE=1 SV=2	ML12B_HUMAN	MYL12B	20 kDa	Homo sapiens	50	67	39	49	56	48	67	56	58
649	Myosin light chain kinase, smooth muscle OS=Homo sapiens OX=9606 GN=MYLK PE=1 SV=4	MYLK_HUMAN	MYLK	211 kDa	Homo sapiens	24	42	36	36	35	49	46	44	51
512	Myosin light polypeptide 6 OS=Homo sapiens OX=9606 GN=MYL6 PE=1 SV=2	MYL6_HUMAN	MYL6	17 kDa	Homo sapiens	55	39	51	57	42	47	91	46	65
630	Nesprin-1 OS=Homo sapiens OX=9606 GN=SYNE1 PE=1 SV=4	SYNE1_HUMAN	SYNE1	1011 kDa	Homo sapiens	29	37	28	28	36	49	48	43	62
479	Gelsolin OS=Homo sapiens OX=9606 GN=GSN PE=1 SV=1	GELS_HUMAN	GSN	86 kDa	Homo sapiens	56	47	51	43	44	49	42	39	56
394	Protein transport protein Sec23A OS=Homo sapiens OX=9606 GN=SEC23A PE=1 SV=2	SC23A_HUMAN	SEC23A	86 kDa	Homo sapiens	58	60	41	56	50	44	53	42	47
224	Keratin, type II cytoskeletal 1 OS=Homo sapiens OX=9606 GN=KRT1 PE=1 SV=6	K2C1_HUMAN	KRT1	66 kDa	Homo sapiens	68	82	57	92	77	83	63	61	52
282	RuvB-like 1 OS=Homo sapiens OX=9606 GN=RUVBL1 PE=1 SV=1	RUVB1_HUMAN	RUVBL1	50 kDa	Homo sapiens	54	43	47	57	66	47	57	58	50
462	Protein arginine N-methyltransferase 1 OS=Homo sapiens OX=9606 GN=PRMT1 PE=1 SV=3	ANM1_HUMAN	PRMT1	42 kDa	Homo sapiens	53	51	45	39	45	45	44	52	51
463	Lon protease homolog, mitochondrial OS=Homo sapiens OX=9606 GN=LONP1 PE=1 SV=2	LONM_HUMAN	LONP1	106 kDa	Homo sapiens	55	55	51	48	45	47	54	50	50
496	60S ribosomal protein L10a OS=Homo sapiens OX=9606 GN=RPL10A PE=1 SV=2	RL10A_HUMAN	RPL10A	25 kDa	Homo sapiens	47	42	40	46	43	48	44	39	43
365	Actin-related protein 2/3 complex subunit 1A OS=Homo sapiens OX=9606 GN=ARPC1A PE=2 SV=2	ARC1A_HUMAN	ARPC1A	42 kDa	Homo sapiens	59	40	53	59	53	47	52	45	59
421	Glucose-6-phosphate isomerase OS=Homo sapiens OX=9606 GN=GPI PE=1 SV=4	G6PI_HUMAN	GPI	63 kDa	Homo sapiens	54	50	48	52	48	52	50	50	49
303	Peroxisomal multifunctional enzyme type 2 OS=Homo sapiens OX=9606 GN=HSD17B4 PE=1 SV=3	DHB4_HUMAN	HSD17B4	80 kDa	Homo sapiens	51	52	50	60	62	64	56	58	53
487	Heme oxygenase 2 OS=Homo sapiens OX=9606 GN=HMOX2 PE=1 SV=2	HMOX2_HUMAN	HMOX2	36 kDa	Homo sapiens	45	45	41	42	43	49	57	52	48
411	Cytochrome b-c1 complex subunit 1, mitochondrial OS=Homo sapiens OX=9606 GN=UQCRC1 PE=1 SV=3	QCR1_HUMAN	UQCRC1	53 kDa	Homo sapiens	49	42	42	49	49	50	47	39	53
426	Splicing factor 3A subunit 1 OS=Homo sapiens OX=9606 GN=SF3A1 PE=1 SV=1	SF3A1_HUMAN	SF3A1	89 kDa	Homo sapiens	47	48	50	45	48	44	46	43	46
508	26S proteasome non-ATPase regulatory subunit 6 OS=Homo sapiens OX=9606 GN=PSMD6 PE=1 SV=1	PSMD6_HUMAN	PSMD6	46 kDa	Homo sapiens	55	55	40	44	42	44	42	55	48
439	Plexin-B2 OS=Homo sapiens OX=9606 GN=PLXNB2 PE=1 SV=3	PLXB2_HUMAN	PLXNB2	205 kDa	Homo sapiens	60	53	43	49	47	42	49	43	52
474	Trifunctional purine biosynthetic protein adenosine-3 OS=Homo sapiens OX=9606 GN=GART PE=1 SV=1	PUR2_HUMAN	GART	108 kDa	Homo sapiens	55	42	45	57	44	44	53	50	39
356	26S proteasome regulatory subunit 4 OS=Homo sapiens OX=9606 GN=PSMC1 PE=1 SV=1	PRS4_HUMAN	PSMC1	49 kDa	Homo sapiens	63	55	57	46	54	50	51	38	45
511	40S ribosomal protein S3 OS=Homo sapiens OX=9606 GN=RPS3 PE=1 SV=2	RS3_HUMAN	RPS3	27 kDa	Homo sapiens	48	41	33	48	42	46	41	49	41
782	HLA class I histocompatibility antigen, A-68 alpha chain OS=Homo sapiens OX=9606 GN=HLA-A PE=1 SV=4	1A68_HUMAN	HLA-A	41 kDa	Homo sapiens	64	64	67	34	30	45	40	36	35
360	Inorganic pyrophosphatase OS=Homo sapiens OX=9606 GN=PPA1 PE=1 SV=2	IPYR_HUMAN	PPA1	33 kDa	Homo sapiens	50	36	38	41	53	36	40	50	44
435	Ribonucleoside-diphosphate reductase large subunit OS=Homo sapiens OX=9606 GN=RRM1 PE=1 SV=1	RIR1_HUMAN	RRM1	90 kDa	Homo sapiens	48	42	40	68	47	40	58	46	50
413	Cell cycle and apoptosis regulator protein 2 OS=Homo sapiens OX=9606 GN=CCAR2 PE=1 SV=2	CCAR2_HUMAN	CCAR2	103 kDa	Homo sapiens	51	47	51	58	49	51	53	37	51
453	Delta-1-pyrroline-5-carboxylate synthase OS=Homo sapiens OX=9606 GN=ALDH18A1 PE=1 SV=2	P5CS_HUMAN	ALDH18A1	87 kDa	Homo sapiens	47	50	52	49	46	46	47	40	48
364	Unconventional myosin-VI OS=Homo sapiens OX=9606 GN=MYO6 PE=1 SV=4	MYO6_HUMAN	MYO6	150 kDa	Homo sapiens	35	39	39	48	53	60	42	46	43
374	Ubiquitin carboxyl-terminal hydrolase 7 OS=Homo sapiens OX=9606 GN=USP7 PE=1 SV=2	UBP7_HUMAN	USP7	128 kDa	Homo sapiens	45	49	43	39	52	50	50	51	41
464	60S ribosomal protein L10 OS=Homo sapiens OX=9606 GN=RPL10 PE=1 SV=4	RL10_HUMAN	RPL10	25 kDa	Homo sapiens	53	52	51	63	45	52	50	50	40
351	Signal transducer and activator of transcription 3 OS=Homo sapiens OX=9606 GN=STAT3 PE=1 SV=2	STAT3_HUMAN	STAT3	88 kDa	Homo sapiens	47	45	59	64	55	40	52	41	43
467	Phosphate carrier protein, mitochondrial OS=Homo sapiens OX=9606 GN=SLC25A3 PE=1 SV=2	MPCP_HUMAN	SLC25A3	40 kDa	Homo sapiens	37	41	45	37	45	50	47	43	42
368	Very long-chain specific acyl-CoA dehydrogenase, mitochondrial OS=Homo sapiens OX=9606 GN=ACADVL PE=1 SV=1	ACADV_HUMAN	ACADVL	70 kDa	Homo sapiens	54	51	48	47	53	52	48	40	49
344	3-hydroxyacyl-CoA dehydrogenase type-2 OS=Homo sapiens OX=9606 GN=HSD17B10 PE=1 SV=3	HCD2_HUMAN	HSD17B10	27 kDa	Homo sapiens	52	61	49	52	56	57	65	41	45
417	60S ribosomal protein L5 OS=Homo sapiens OX=9606 GN=RPL5 PE=1 SV=3	RL5_HUMAN	RPL5	34 kDa	Homo sapiens	46	47	50	51	48	44	55	56	47
348	40S ribosomal protein S15a OS=Homo sapiens OX=9606 GN=RPS15A PE=1 SV=2	RS15A_HUMAN	RPS15A	15 kDa	Homo sapiens	49	56	43	60	55	50	42	48	44
600	Phosphoribosylformylglycinamidine synthase OS=Homo sapiens OX=9606 GN=PFAS PE=1 SV=4	PUR4_HUMAN	PFAS	145 kDa	Homo sapiens	45	27	30	50	37	54	47	43	42
250	Voltage-dependent anion-selective channel protein 3 OS=Homo sapiens OX=9606 GN=VDAC3 PE=1 SV=1	VDAC3_HUMAN	VDAC3	31 kDa	Homo sapiens	63	53	58	55	71	56	53	62	58
465	Thioredoxin domain-containing protein 5 OS=Homo sapiens OX=9606 GN=TXNDC5 PE=1 SV=2	TXND5_HUMAN	TXNDC5	48 kDa	Homo sapiens	46	45	48	48	45	48	50	50	53
405	Calpain-2 catalytic subunit OS=Homo sapiens OX=9606 GN=CAPN2 PE=1 SV=6	CAN2_HUMAN	CAPN2	80 kDa	Homo sapiens	53	49	43	43	49	38	64	45	46
333	rRNA 2'-O-methyltransferase fibrillarin OS=Homo sapiens OX=9606 GN=FBL PE=1 SV=2	FBRL_HUMAN	FBL	34 kDa	Homo sapiens	48	45	47	49	57	54	56	53	46
514	Apoptotic chromatin condensation inducer in the nucleus OS=Homo sapiens OX=9606 GN=ACIN1 PE=1 SV=2	ACINU_HUMAN	ACIN1	152 kDa	Homo sapiens	42	35	32	47	42	48	39	45	38
404	ATP-dependent RNA helicase DDX3X OS=Homo sapiens OX=9606 GN=DDX3X PE=1 SV=3	DDX3X_HUMAN	DDX3X	73 kDa	Homo sapiens	41	45	50	52	49	38	46	51	47
599	Synemin OS=Homo sapiens OX=9606 GN=SYNM PE=1 SV=2	SYNEM_HUMAN	SYNM	173 kDa	Homo sapiens	25	35	35	29	37	38	41	45	45
393	Stathmin OS=Homo sapiens OX=9606 GN=STMN1 PE=1 SV=3	STMN1_HUMAN	STMN1	17 kDa	Homo sapiens	60	36	54	51	50	41	46	42	43
427	Dihydropyrimidinase-related protein 5 OS=Homo sapiens OX=9606 GN=DPYSL5 PE=1 SV=1	DPYL5_HUMAN	DPYSL5	61 kDa	Homo sapiens	43	35	48	61	48	49	35	42	43
382	THO complex subunit 4 OS=Homo sapiens OX=9606 GN=ALYREF PE=1 SV=3	THOC4_HUMAN	ALYREF	27 kDa	Homo sapiens	53	48	56	58	51	54	56	52	41
324	Serine hydroxymethyltransferase, mitochondrial OS=Homo sapiens OX=9606 GN=SHMT2 PE=1 SV=3	GLYM_HUMAN	SHMT2	56 kDa	Homo sapiens	65	53	45	48	58	50	52	48	51
401	SUN domain-containing protein 2 OS=Homo sapiens OX=9606 GN=SUN2 PE=1 SV=3	SUN2_HUMAN	SUN2	80 kDa	Homo sapiens	55	40	46	52	49	54	45	54	45
326	Bifunctional purine biosynthesis protein PURH OS=Homo sapiens OX=9606 GN=ATIC PE=1 SV=3	PUR9_HUMAN	ATIC	65 kDa	Homo sapiens	46	42	39	46	58	46	44	38	35
460	Nucleoside diphosphate kinase B OS=Homo sapiens OX=9606 GN=NME2 PE=1 SV=1	NDKB_HUMAN	NME2	17 kDa	Homo sapiens	57	48	48	55	45	56	53	53	41
387	Dihydropyrimidinase-related protein 4 OS=Homo sapiens OX=9606 GN=DPYSL4 PE=1 SV=2	DPYL4_HUMAN	DPYSL4	62 kDa	Homo sapiens	50	40	41	49	51	49	46	38	37
819	Cation-independent mannose-6-phosphate receptor OS=Homo sapiens OX=9606 GN=IGF2R PE=1 SV=3	MPRI_HUMAN	IGF2R	274 kDa	Homo sapiens	38	47	35	27	28	37	30	46	40
448	Ubiquitin carboxyl-terminal hydrolase 5 OS=Homo sapiens OX=9606 GN=USP5 PE=1 SV=2	UBP5_HUMAN	USP5	96 kDa	Homo sapiens	51	36	43	50	46	42	46	45	36
434	Asparagine--tRNA ligase, cytoplasmic OS=Homo sapiens OX=9606 GN=NARS PE=1 SV=1	SYNC_HUMAN	NARS	63 kDa	Homo sapiens	46	31	37	37	47	37	37	47	29
418	General vesicular transport factor p115 OS=Homo sapiens OX=9606 GN=USO1 PE=1 SV=2	USO1_HUMAN	USO1	108 kDa	Homo sapiens	49	50	45	51	48	53	39	54	52
390	Regulator of nonsense transcripts 1 OS=Homo sapiens OX=9606 GN=UPF1 PE=1 SV=2	RENT1_HUMAN	UPF1	124 kDa	Homo sapiens	39	46	32	52	50	44	44	47	36
454	DnaJ homolog subfamily C member 13 OS=Homo sapiens OX=9606 GN=DNAJC13 PE=1 SV=5	DJC13_HUMAN	DNAJC13	254 kDa	Homo sapiens	58	45	44	42	46	46	38	39	39
458	Ras GTPase-activating-like protein IQGAP2 OS=Homo sapiens OX=9606 GN=IQGAP2 PE=1 SV=4	IQGA2_HUMAN	IQGAP2	181 kDa	Homo sapiens	57	39	43	52	46	43	39	28	42
354	Structural maintenance of chromosomes protein 1A OS=Homo sapiens OX=9606 GN=SMC1A PE=1 SV=2	SMC1A_HUMAN	SMC1A	143 kDa	Homo sapiens	46	40	42	45	54	43	46	44	45
628	V-type proton ATPase subunit B, brain isoform OS=Homo sapiens OX=9606 GN=ATP6V1B2 PE=1 SV=3	VATB2_HUMAN	ATP6V1B2	57 kDa	Homo sapiens	54	52	42	37	36	50	45	44	40
608	Chloride intracellular channel protein 4 OS=Homo sapiens OX=9606 GN=CLIC4 PE=1 SV=4	CLIC4_HUMAN	CLIC4	29 kDa	Homo sapiens	38	43	38	44	37	38	40	35	40
522	Protein scribble homolog OS=Homo sapiens OX=9606 GN=SCRIB PE=1 SV=4	SCRIB_HUMAN	SCRIB	175 kDa	Homo sapiens	58	44	49	58	42	49	51	38	51
367	V-type proton ATPase catalytic subunit A OS=Homo sapiens OX=9606 GN=ATP6V1A PE=1 SV=2	VATA_HUMAN	ATP6V1A	68 kDa	Homo sapiens	46	44	43	55	53	50	46	44	42
402	60S ribosomal protein L7 OS=Homo sapiens OX=9606 GN=RPL7 PE=1 SV=1	RL7_HUMAN	RPL7	29 kDa	Homo sapiens	42	40	38	56	49	42	46	53	40
440	DNA-directed RNA polymerase II subunit RPB2 OS=Homo sapiens OX=9606 GN=POLR2B PE=1 SV=1	RPB2_HUMAN	POLR2B	134 kDa	Homo sapiens	47	45	41	50	47	47	43	43	42
477	Nuclear pore complex protein Nup205 OS=Homo sapiens OX=9606 GN=NUP205 PE=1 SV=3	NU205_HUMAN	NUP205	228 kDa	Homo sapiens	49	49	38	53	44	45	32	41	62
381	60S acidic ribosomal protein P2 OS=Homo sapiens OX=9606 GN=RPLP2 PE=1 SV=1	RLA2_HUMAN	RPLP2	12 kDa	Homo sapiens	48	37	43	50	51	48	54	56	45
494	Cytosolic non-specific dipeptidase OS=Homo sapiens OX=9606 GN=CNDP2 PE=1 SV=2	CNDP2_HUMAN	CNDP2	53 kDa	Homo sapiens	51	34	39	55	43	55	42	41	35
308	Inosine-5'-monophosphate dehydrogenase 2 OS=Homo sapiens OX=9606 GN=IMPDH2 PE=1 SV=2	IMDH2_HUMAN	IMPDH2	56 kDa	Homo sapiens	47	38	45	51	61	44	53	64	56
488	26S proteasome regulatory subunit 8 OS=Homo sapiens OX=9606 GN=PSMC5 PE=1 SV=1	PRS8_HUMAN	PSMC5	46 kDa	Homo sapiens	46	50	42	50	43	41	43	44	50
473	Tripeptidyl-peptidase 1 OS=Homo sapiens OX=9606 GN=TPP1 PE=1 SV=2	TPP1_HUMAN	TPP1	61 kDa	Homo sapiens	64	48	37	41	45	48	41	31	47
384	ATP-dependent 6-phosphofructokinase, liver type OS=Homo sapiens OX=9606 GN=PFKL PE=1 SV=6	PFKAL_HUMAN	PFKL	85 kDa	Homo sapiens	65	60	44	59	51	51	47	44	39
395	Puromycin-sensitive aminopeptidase OS=Homo sapiens OX=9606 GN=NPEPPS PE=1 SV=2	PSA_HUMAN	NPEPPS	103 kDa	Homo sapiens	44	31	37	54	50	48	38	41	46
447	Eukaryotic translation initiation factor 3 subunit M OS=Homo sapiens OX=9606 GN=EIF3M PE=1 SV=1	EIF3M_HUMAN	EIF3M	43 kDa	Homo sapiens	49	45	47	46	46	48	44	46	43
406	Nuclear pore complex protein Nup160 OS=Homo sapiens OX=9606 GN=NUP160 PE=1 SV=3	NU160_HUMAN	NUP160	162 kDa	Homo sapiens	52	47	44	52	49	54	50	44	51
542	Dynamin-like 120 kDa protein, mitochondrial OS=Homo sapiens OX=9606 GN=OPA1 PE=1 SV=3	OPA1_HUMAN	OPA1	112 kDa	Homo sapiens	43	45	40	51	40	34	44	55	42
650	Arginine--tRNA ligase, cytoplasmic OS=Homo sapiens OX=9606 GN=RARS PE=1 SV=2	SYRC_HUMAN	RARS	75 kDa	Homo sapiens	34	38	37	33	35	40	39	41	28
429	Cell division control protein 42 homolog OS=Homo sapiens OX=9606 GN=CDC42 PE=1 SV=2	CDC42_HUMAN	CDC42	21 kDa	Homo sapiens	41	46	44	55	48	43	48	39	43
286	Poly(rC)-binding protein 1 OS=Homo sapiens OX=9606 GN=PCBP1 PE=1 SV=2	PCBP1_HUMAN	PCBP1	37 kDa	Homo sapiens	57	58	65	61	66	51	56	52	51
337	NAD(P) transhydrogenase, mitochondrial OS=Homo sapiens OX=9606 GN=NNT PE=1 SV=3	NNTM_HUMAN	NNT	114 kDa	Homo sapiens	49	46	38	48	57	51	48	45	53
325	Flotillin-1 OS=Homo sapiens OX=9606 GN=FLOT1 PE=1 SV=3	FLOT1_HUMAN	FLOT1	47 kDa	Homo sapiens	52	52	41	53	58	53	44	41	40
697	Nuclear pore complex protein Nup98-Nup96 OS=Homo sapiens OX=9606 GN=NUP98 PE=1 SV=4	NUP98_HUMAN	NUP98	198 kDa	Homo sapiens	43	36	32	38	33	56	50	44	39
577	Nuclear cap-binding protein subunit 1 OS=Homo sapiens OX=9606 GN=NCBP1 PE=1 SV=1	NCBP1_HUMAN	NCBP1	92 kDa	Homo sapiens	48	43	39	47	39	51	34	30	51
442	Cytochrome b-c1 complex subunit 2, mitochondrial OS=Homo sapiens OX=9606 GN=UQCRC2 PE=1 SV=3	QCR2_HUMAN	UQCRC2	48 kDa	Homo sapiens	41	44	47	44	47	48	49	37	53
632	Caprin-1 OS=Homo sapiens OX=9606 GN=CAPRIN1 PE=1 SV=2	CAPR1_HUMAN	CAPRIN1	78 kDa	Homo sapiens	33	38	29	48	36	32	31	36	32
468	26S proteasome regulatory subunit 10B OS=Homo sapiens OX=9606 GN=PSMC6 PE=1 SV=1	PRS10_HUMAN	PSMC6	44 kDa	Homo sapiens	38	40	35	42	45	52	48	41	35
516	Transmembrane protein 43 OS=Homo sapiens OX=9606 GN=TMEM43 PE=1 SV=1	TMM43_HUMAN	TMEM43	45 kDa	Homo sapiens	44	46	46	39	42	43	40	42	48
581	Nucleobindin-1 OS=Homo sapiens OX=9606 GN=NUCB1 PE=1 SV=4	NUCB1_HUMAN	NUCB1	54 kDa	Homo sapiens	45	39	38	45	38	42	39	51	41
377	Dedicator of cytokinesis protein 7 OS=Homo sapiens OX=9606 GN=DOCK7 PE=1 SV=4	DOCK7_HUMAN	DOCK7	243 kDa	Homo sapiens	46	40	38	50	52	34	38	43	41
385	Nucleolar protein 56 OS=Homo sapiens OX=9606 GN=NOP56 PE=1 SV=4	NOP56_HUMAN	NOP56	66 kDa	Homo sapiens	54	49	41	44	51	46	44	40	49
455	Catechol O-methyltransferase OS=Homo sapiens OX=9606 GN=COMT PE=1 SV=2	COMT_HUMAN	COMT	30 kDa	Homo sapiens	45	48	46	36	46	58	37	39	54
651	Thymosin beta-4 OS=Homo sapiens OX=9606 GN=TMSB4X PE=1 SV=2	TYB4_HUMAN	TMSB4X	5 kDa	Homo sapiens	45	35	47	56	35	52	41	40	49
445	Vacuolar protein sorting-associated protein 35 OS=Homo sapiens OX=9606 GN=VPS35 PE=1 SV=2	VPS35_HUMAN	VPS35	92 kDa	Homo sapiens	44	32	54	44	46	47	45	53	48
527	Very-long-chain 3-oxoacyl-CoA reductase OS=Homo sapiens OX=9606 GN=HSD17B12 PE=1 SV=2	DHB12_HUMAN	HSD17B12	34 kDa	Homo sapiens	36	47	37	41	42	41	40	37	39
410	Mannosyl-oligosaccharide glucosidase OS=Homo sapiens OX=9606 GN=MOGS PE=1 SV=5	MOGS_HUMAN	MOGS	92 kDa	Homo sapiens	52	45	38	46	49	42	40	39	43
547	Inverted formin-2 OS=Homo sapiens OX=9606 GN=INF2 PE=1 SV=2	INF2_HUMAN	INF2	136 kDa	Homo sapiens	34	37	45	47	40	40	44	42	50
656	RNA-binding protein Raly OS=Homo sapiens OX=9606 GN=RALY PE=1 SV=1	RALY_HUMAN	RALY	32 kDa	Homo sapiens	33	39	30	37	35	33	38	33	41
497	Obg-like ATPase 1 OS=Homo sapiens OX=9606 GN=OLA1 PE=1 SV=2	OLA1_HUMAN	OLA1	45 kDa	Homo sapiens	50	39	39	44	43	40	38	37	38
534	Coatomer subunit gamma-1 OS=Homo sapiens OX=9606 GN=COPG1 PE=1 SV=1	COPG1_HUMAN	COPG1	98 kDa	Homo sapiens	36	38	44	40	41	37	34	45	34
423	DNA replication licensing factor MCM4 OS=Homo sapiens OX=9606 GN=MCM4 PE=1 SV=5	MCM4_HUMAN	MCM4	97 kDa	Homo sapiens	44	30	31	70	48	41	47	47	42
627	E3 ubiquitin-protein ligase TRIP12 OS=Homo sapiens OX=9606 GN=TRIP12 PE=1 SV=1	TRIPC_HUMAN	TRIP12	220 kDa	Homo sapiens	40	45	43	47	36	34	50	45	49
515	Probable ATP-dependent RNA helicase DDX6 OS=Homo sapiens OX=9606 GN=DDX6 PE=1 SV=2	DDX6_HUMAN	DDX6	54 kDa	Homo sapiens	44	35	35	46	42	39	38	44	31
428	Mitogen-activated protein kinase 1 OS=Homo sapiens OX=9606 GN=MAPK1 PE=1 SV=3	MK01_HUMAN	MAPK1	41 kDa	Homo sapiens	54	49	34	51	48	39	49	41	41
379	Adenylate kinase 2, mitochondrial OS=Homo sapiens OX=9606 GN=AK2 PE=1 SV=2	KAD2_HUMAN	AK2	26 kDa	Homo sapiens	46	45	44	50	52	46	44	34	51
536	Proliferation-associated protein 2G4 OS=Homo sapiens OX=9606 GN=PA2G4 PE=1 SV=3	PA2G4_HUMAN	PA2G4	44 kDa	Homo sapiens	44	35	31	52	41	46	43	43	34
728	Tight junction protein ZO-1 OS=Homo sapiens OX=9606 GN=TJP1 PE=1 SV=3	ZO1_HUMAN	TJP1	195 kDa	Homo sapiens	35	37	37	32	32	29	29	36	39
388	ATP synthase F(0) complex subunit B1, mitochondrial OS=Homo sapiens OX=9606 GN=ATP5PB PE=1 SV=2	AT5F1_HUMAN	ATP5PB	29 kDa	Homo sapiens	47	40	48	39	51	38	41	37	47
476	Ras-related protein Rab-5C OS=Homo sapiens OX=9606 GN=RAB5C PE=1 SV=2	RAB5C_HUMAN	RAB5C	23 kDa	Homo sapiens	49	50	28	57	44	47	43	43	52
449	Ubiquitin carboxyl-terminal hydrolase isozyme L1 OS=Homo sapiens OX=9606 GN=UCHL1 PE=1 SV=2	UCHL1_HUMAN	UCHL1	25 kDa	Homo sapiens	40	28	41	55	46	34	51	45	30
545	EH domain-containing protein 1 OS=Homo sapiens OX=9606 GN=EHD1 PE=1 SV=2	EHD1_HUMAN	EHD1	61 kDa	Homo sapiens	46	51	53	28	40	36	40	44	33
598	Plasminogen activator inhibitor 1 OS=Homo sapiens OX=9606 GN=SERPINE1 PE=1 SV=1	PAI1_HUMAN	SERPINE1	45 kDa	Homo sapiens	13	33	22	23	37	43	57	62	45
436	Calponin-1 OS=Homo sapiens OX=9606 GN=CNN1 PE=1 SV=2	CNN1_HUMAN	CNN1	33 kDa	Homo sapiens	39	51	40	36	47	52	43	46	42
450	Glycine--tRNA ligase OS=Homo sapiens OX=9606 GN=GARS PE=1 SV=3	GARS_HUMAN	GARS	83 kDa	Homo sapiens	51	38	29	47	46	54	49	42	37
425	Nucleosome assembly protein 1-like 4 OS=Homo sapiens OX=9606 GN=NAP1L4 PE=1 SV=1	NP1L4_HUMAN	NAP1L4	43 kDa	Homo sapiens	53	41	45	54	48	41	42	44	35
489	26S proteasome non-ATPase regulatory subunit 13 OS=Homo sapiens OX=9606 GN=PSMD13 PE=1 SV=2	PSD13_HUMAN	PSMD13	43 kDa	Homo sapiens	44	42	44	58	43	44	44	44	47
353	Serine/threonine-protein kinase PAK 2 OS=Homo sapiens OX=9606 GN=PAK2 PE=1 SV=3	PAK2_HUMAN	PAK2	58 kDa	Homo sapiens	39	37	42	45	54	34	36	46	36
502	Reticulocalbin-1 OS=Homo sapiens OX=9606 GN=RCN1 PE=1 SV=1	RCN1_HUMAN	RCN1	39 kDa	Homo sapiens	37	51	41	35	43	54	32	36	47
629	60S ribosomal protein L9 OS=Homo sapiens OX=9606 GN=RPL9 PE=1 SV=1	RL9_HUMAN	RPL9	22 kDa	Homo sapiens	42	49	36	52	36	37	41	44	43
495	Methionine--tRNA ligase, cytoplasmic OS=Homo sapiens OX=9606 GN=MARS PE=1 SV=2	SYMC_HUMAN	MARS	101 kDa	Homo sapiens	43	40	32	50	43	41	49	40	32
493	Aspartate aminotransferase, mitochondrial OS=Homo sapiens OX=9606 GN=GOT2 PE=1 SV=3	AATM_HUMAN	GOT2	48 kDa	Homo sapiens	42	34	39	37	43	44	39	42	43
576	Heterochromatin protein 1-binding protein 3 OS=Homo sapiens OX=9606 GN=HP1BP3 PE=1 SV=1	HP1B3_HUMAN	HP1BP3	61 kDa	Homo sapiens	41	33	35	42	39	48	34	31	28
537	DNA replication licensing factor MCM7 OS=Homo sapiens OX=9606 GN=MCM7 PE=1 SV=4	MCM7_HUMAN	MCM7	81 kDa	Homo sapiens	42	31	31	49	41	38	47	42	42
633	Proteasome adapter and scaffold protein ECM29 OS=Homo sapiens OX=9606 GN=ECPAS PE=1 SV=2	ECM29_HUMAN	ECPAS	204 kDa	Homo sapiens	44	43	25	36	36	38	49	35	38
562	Casein kinase II subunit alpha OS=Homo sapiens OX=9606 GN=CSNK2A1 PE=1 SV=1	CSK21_HUMAN	CSNK2A1	45 kDa	Homo sapiens	42	43	50	38	39	44	39	44	30
369	Serum paraoxonase/arylesterase 2 OS=Homo sapiens OX=9606 GN=PON2 PE=1 SV=4	PON2_HUMAN	PON2	39 kDa	Homo sapiens	53	46	42	43	53	40	44	37	47
698	60S ribosomal protein L8 OS=Homo sapiens OX=9606 GN=RPL8 PE=1 SV=2	RL8_HUMAN	RPL8	28 kDa	Homo sapiens	44	43	34	39	33	36	36	43	33
540	Transformation/transcription domain-associated protein OS=Homo sapiens OX=9606 GN=TRRAP PE=1 SV=3	TRRAP_HUMAN	TRRAP	438 kDa	Homo sapiens	38	31	48	38	41	35	28	32	42
740	Transportin-1 OS=Homo sapiens OX=9606 GN=TNPO1 PE=1 SV=2	TNPO1_HUMAN	TNPO1	102 kDa	Homo sapiens	44	36	33	40	32	27	42	25	37
180	Histone H1.2 OS=Homo sapiens OX=9606 GN=HIST1H1C PE=1 SV=2	H12_HUMAN	HIST1H1C	21 kDa	Homo sapiens	83	64	66	73	90	70	56	82	56
704	Alkyldihydroxyacetonephosphate synthase, peroxisomal OS=Homo sapiens OX=9606 GN=AGPS PE=1 SV=1	ADAS_HUMAN	AGPS	73 kDa	Homo sapiens	34	44	35	29	33	39	30	34	35
660	AT-rich interactive domain-containing protein 1A OS=Homo sapiens OX=9606 GN=ARID1A PE=1 SV=3	ARI1A_HUMAN	ARID1A	242 kDa	Homo sapiens	40	40	35	44	35	49	31	29	38
550	Acidic leucine-rich nuclear phosphoprotein 32 family member A OS=Homo sapiens OX=9606 GN=ANP32A PE=1 SV=1	AN32A_HUMAN	ANP32A	29 kDa	Homo sapiens	57	31	34	50	40	38	32	36	35
471	Peroxisomal acyl-coenzyme A oxidase 1 OS=Homo sapiens OX=9606 GN=ACOX1 PE=1 SV=3	ACOX1_HUMAN	ACOX1	74 kDa	Homo sapiens	51	54	52	42	45	43	33	35	43
469	Atlastin-3 OS=Homo sapiens OX=9606 GN=ATL3 PE=1 SV=1	ATLA3_HUMAN	ATL3	61 kDa	Homo sapiens	42	37	40	38	45	45	39	39	46
456	Cytoplasmic dynein 1 light intermediate chain 2 OS=Homo sapiens OX=9606 GN=DYNC1LI2 PE=1 SV=1	DC1L2_HUMAN	DYNC1LI2	54 kDa	Homo sapiens	51	39	46	37	46	40	36	38	36
524	Transcription activator BRG1 OS=Homo sapiens OX=9606 GN=SMARCA4 PE=1 SV=2	SMCA4_HUMAN	SMARCA4	185 kDa	Homo sapiens	36	45	38	45	42	39	43	38	44
483	Cold-inducible RNA-binding protein OS=Homo sapiens OX=9606 GN=CIRBP PE=1 SV=1	CIRBP_HUMAN	CIRBP	19 kDa	Homo sapiens	56	40	37	56	44	48	55	33	45
484	Tyrosine-protein kinase BAZ1B OS=Homo sapiens OX=9606 GN=BAZ1B PE=1 SV=2	BAZ1B_HUMAN	BAZ1B	171 kDa	Homo sapiens	40	33	36	43	44	40	39	32	41
480	Eukaryotic translation initiation factor 3 subunit C OS=Homo sapiens OX=9606 GN=EIF3C PE=1 SV=1	EIF3C_HUMAN	EIF3C	105 kDa	Homo sapiens	42	30	40	41	44	46	48	39	39
519	Nodal modulator 3 OS=Homo sapiens OX=9606 GN=NOMO3 PE=3 SV=2	NOMO3_HUMAN	NOMO3	134 kDa	Homo sapiens	46	55	32	38	42	43	54	40	31
441	Sister chromatid cohesion protein PDS5 homolog B OS=Homo sapiens OX=9606 GN=PDS5B PE=1 SV=1	PDS5B_HUMAN	PDS5B	165 kDa	Homo sapiens	38	28	40	39	47	36	33	38	39
472	Polyadenylate-binding protein 1 OS=Homo sapiens OX=9606 GN=PABPC1 PE=1 SV=2	PABP1_HUMAN	PABPC1	71 kDa	Homo sapiens	36	41	40	46	45	35	30	33	33
1032	Protein AHNAK2 OS=Homo sapiens OX=9606 GN=AHNAK2 PE=1 SV=2	AHNK2_HUMAN	AHNAK2	617 kDa	Homo sapiens	0	12	11	23	22	36	38	38	28
521	Importin subunit alpha-1 OS=Homo sapiens OX=9606 GN=KPNA2 PE=1 SV=1	IMA1_HUMAN	KPNA2	58 kDa	Homo sapiens	29	37	28	39	42	41	47	39	39
606	40S ribosomal protein S2 OS=Homo sapiens OX=9606 GN=RPS2 PE=1 SV=2	RS2_HUMAN	RPS2	31 kDa	Homo sapiens	31	43	37	36	37	36	37	38	39
466	Heterogeneous nuclear ribonucleoprotein A0 OS=Homo sapiens OX=9606 GN=HNRNPA0 PE=1 SV=1	ROA0_HUMAN	HNRNPA0	31 kDa	Homo sapiens	51	39	43	56	45	49	40	49	37
585	Poly(U)-binding-splicing factor PUF60 OS=Homo sapiens OX=9606 GN=PUF60 PE=1 SV=1	PUF60_HUMAN	PUF60	60 kDa	Homo sapiens	39	34	38	44	38	40	37	37	40
557	Citrate synthase, mitochondrial OS=Homo sapiens OX=9606 GN=CS PE=1 SV=2	CISY_HUMAN	CS	52 kDa	Homo sapiens	41	42	30	41	40	33	49	27	39
634	SWI/SNF complex subunit SMARCC2 OS=Homo sapiens OX=9606 GN=SMARCC2 PE=1 SV=1	SMRC2_HUMAN	SMARCC2	133 kDa	Homo sapiens	44	31	34	46	36	41	27	35	32
567	Proteasome subunit alpha type-6 OS=Homo sapiens OX=9606 GN=PSMA6 PE=1 SV=1	PSA6_HUMAN	PSMA6	27 kDa	Homo sapiens	42	37	33	44	39	34	45	38	37
430	Ribonuclease inhibitor OS=Homo sapiens OX=9606 GN=RNH1 PE=1 SV=2	RINI_HUMAN	RNH1	50 kDa	Homo sapiens	52	42	31	50	48	44	38	37	35
725	Heat shock protein 105 kDa OS=Homo sapiens OX=9606 GN=HSPH1 PE=1 SV=1	HS105_HUMAN	HSPH1	97 kDa	Homo sapiens	40	29	30	45	32	36	46	40	42
565	F-actin-capping protein subunit alpha-1 OS=Homo sapiens OX=9606 GN=CAPZA1 PE=1 SV=3	CAZA1_HUMAN	CAPZA1	33 kDa	Homo sapiens	42	41	32	32	39	32	27	41	41
560	5'-3' exoribonuclease 2 OS=Homo sapiens OX=9606 GN=XRN2 PE=1 SV=1	XRN2_HUMAN	XRN2	109 kDa	Homo sapiens	32	43	35	34	40	38	33	24	32
501	Dynactin subunit 2 OS=Homo sapiens OX=9606 GN=DCTN2 PE=1 SV=4	DCTN2_HUMAN	DCTN2	44 kDa	Homo sapiens	37	36	36	38	43	41	40	36	36
631	Serrate RNA effector molecule homolog OS=Homo sapiens OX=9606 GN=SRRT PE=1 SV=1	SRRT_HUMAN	SRRT	101 kDa	Homo sapiens	43	41	39	42	36	39	38	36	39
412	Poly(rC)-binding protein 2 OS=Homo sapiens OX=9606 GN=PCBP2 PE=1 SV=1	PCBP2_HUMAN	PCBP2	39 kDa	Homo sapiens	40	45	44	37	49	39	39	39	33
621	Vacuolar protein sorting-associated protein 13C OS=Homo sapiens OX=9606 GN=VPS13C PE=1 SV=1	VP13C_HUMAN	VPS13C	422 kDa	Homo sapiens	40	33	32	39	37	28	25	27	28
531	Enoyl-CoA delta isomerase 2, mitochondrial OS=Homo sapiens OX=9606 GN=ECI2 PE=1 SV=4	ECI2_HUMAN	ECI2	44 kDa	Homo sapiens	40	40	46	35	42	33	45	30	43
855	PDZ and LIM domain protein 7 OS=Homo sapiens OX=9606 GN=PDLIM7 PE=1 SV=1	PDLI7_HUMAN	PDLIM7	50 kDa	Homo sapiens	24	30	27	27	27	34	35	41	33
544	60 kDa SS-A/Ro ribonucleoprotein OS=Homo sapiens OX=9606 GN=RO60 PE=1 SV=2	RO60_HUMAN	RO60	61 kDa	Homo sapiens	43	43	36	46	40	45	47	45	41
551	40S ribosomal protein S13 OS=Homo sapiens OX=9606 GN=RPS13 PE=1 SV=2	RS13_HUMAN	RPS13	17 kDa	Homo sapiens	38	43	37	35	40	37	41	36	34
618	Host cell factor 1 OS=Homo sapiens OX=9606 GN=HCFC1 PE=1 SV=2	HCFC1_HUMAN	HCFC1	209 kDa	Homo sapiens	34	35	33	48	37	36	37	29	32
564	FERM, ARHGEF and pleckstrin domain-containing protein 1 OS=Homo sapiens OX=9606 GN=FARP1 PE=1 SV=1	FARP1_HUMAN	FARP1	119 kDa	Homo sapiens	31	31	27	32	39	40	35	43	41
870	Double-stranded RNA-specific adenosine deaminase OS=Homo sapiens OX=9606 GN=ADAR PE=1 SV=4	DSRAD_HUMAN	ADAR	136 kDa	Homo sapiens	42	42	38	28	27	32	37	25	35
768	Serine/threonine-protein kinase MRCK beta OS=Homo sapiens OX=9606 GN=CDC42BPB PE=1 SV=2	MRCKB_HUMAN	CDC42BPB	194 kDa	Homo sapiens	28	30	21	24	31	37	22	24	23
409	Delta(3,5)-Delta(2,4)-dienoyl-CoA isomerase, mitochondrial OS=Homo sapiens OX=9606 GN=ECH1 PE=1 SV=2	ECH1_HUMAN	ECH1	36 kDa	Homo sapiens	39	37	48	51	49	45	42	40	44
799	Laminin subunit gamma-1 OS=Homo sapiens OX=9606 GN=LAMC1 PE=1 SV=3	LAMC1_HUMAN	LAMC1	178 kDa	Homo sapiens	22	32	34	25	29	46	48	51	36
645	Utrophin OS=Homo sapiens OX=9606 GN=UTRN PE=1 SV=2	UTRO_HUMAN	UTRN	394 kDa	Homo sapiens	20	19	16	25	35	46	43	48	43
486	ER membrane protein complex subunit 1 OS=Homo sapiens OX=9606 GN=EMC1 PE=1 SV=1	EMC1_HUMAN	EMC1	112 kDa	Homo sapiens	41	38	43	31	44	42	46	25	45
818	5'-nucleotidase OS=Homo sapiens OX=9606 GN=NT5E PE=1 SV=1	5NTD_HUMAN	NT5E	63 kDa	Homo sapiens	35	58	34	19	28	32	43	48	34
3388	Interferon-induced GTP-binding protein Mx1 OS=Homo sapiens OX=9606 GN=MX1 PE=1 SV=4	MX1_HUMAN	MX1	76 kDa	Homo sapiens	169	156	131	0	0	0	0	0	0
683	ADP-ribosylation factor 4 OS=Homo sapiens OX=9606 GN=ARF4 PE=1 SV=3	ARF4_HUMAN	ARF4	21 kDa	Homo sapiens	35	38	33	33	34	33	37	33	31
517	Plasminogen activator inhibitor 1 RNA-binding protein OS=Homo sapiens OX=9606 GN=SERBP1 PE=1 SV=2	PAIRB_HUMAN	SERBP1	45 kDa	Homo sapiens	43	37	38	44	42	39	42	41	36
613	Thioredoxin reductase 1, cytoplasmic OS=Homo sapiens OX=9606 GN=TXNRD1 PE=1 SV=3	TRXR1_HUMAN	TXNRD1	71 kDa	Homo sapiens	54	40	29	46	37	37	50	31	39
787	Afadin OS=Homo sapiens OX=9606 GN=AFDN PE=1 SV=3	AFAD_HUMAN	AFDN	207 kDa	Homo sapiens	42	36	35	42	30	34	46	27	33
546	Dipeptidyl peptidase 3 OS=Homo sapiens OX=9606 GN=DPP3 PE=1 SV=2	DPP3_HUMAN	DPP3	83 kDa	Homo sapiens	48	39	27	46	40	36	43	43	36
503	Importin-9 OS=Homo sapiens OX=9606 GN=IPO9 PE=1 SV=3	IPO9_HUMAN	IPO9	116 kDa	Homo sapiens	46	40	38	41	43	36	44	34	39
526	Dolichyl-diphosphooligosaccharide--protein glycosyltransferase 48 kDa subunit OS=Homo sapiens OX=9606 GN=DDOST PE=1 SV=4	OST48_HUMAN	DDOST	51 kDa	Homo sapiens	38	47	40	43	42	36	37	37	38
589	26S proteasome non-ATPase regulatory subunit 3 OS=Homo sapiens OX=9606 GN=PSMD3 PE=1 SV=2	PSMD3_HUMAN	PSMD3	61 kDa	Homo sapiens	41	41	42	46	38	42	39	32	31
525	RNA transcription, translation and transport factor protein OS=Homo sapiens OX=9606 GN=RTRAF PE=1 SV=1	RTRAF_HUMAN	RTRAF	28 kDa	Homo sapiens	47	37	30	43	42	30	46	37	43
475	Talin-2 OS=Homo sapiens OX=9606 GN=TLN2 PE=1 SV=4	TLN2_HUMAN	TLN2	272 kDa	Homo sapiens	36	54	41	49	44	51	40	47	47
566	Peptidyl-prolyl cis-trans isomerase FKBP3 OS=Homo sapiens OX=9606 GN=FKBP3 PE=1 SV=1	FKBP3_HUMAN	FKBP3	25 kDa	Homo sapiens	35	47	33	42	39	31	37	40	33
552	Galectin-3 OS=Homo sapiens OX=9606 GN=LGALS3 PE=1 SV=5	LEG3_HUMAN	LGALS3	26 kDa	Homo sapiens	37	32	32	46	40	29	28	35	37
751	Nuclear pore complex protein Nup155 OS=Homo sapiens OX=9606 GN=NUP155 PE=1 SV=1	NU155_HUMAN	NUP155	155 kDa	Homo sapiens	32	36	28	35	31	31	36	38	37
574	Cytoplasmic dynein 1 intermediate chain 2 OS=Homo sapiens OX=9606 GN=DYNC1I2 PE=1 SV=3	DC1I2_HUMAN	DYNC1I2	71 kDa	Homo sapiens	52	38	32	39	39	29	48	34	36
563	Protein enabled homolog OS=Homo sapiens OX=9606 GN=ENAH PE=1 SV=2	ENAH_HUMAN	ENAH	67 kDa	Homo sapiens	40	36	33	37	39	34	28	43	27
603	60S ribosomal protein L7a OS=Homo sapiens OX=9606 GN=RPL7A PE=1 SV=2	RL7A_HUMAN	RPL7A	30 kDa	Homo sapiens	35	42	40	38	37	33	42	39	40
579	DNA topoisomerase 1 OS=Homo sapiens OX=9606 GN=TOP1 PE=1 SV=2	TOP1_HUMAN	TOP1	91 kDa	Homo sapiens	35	35	32	34	39	35	39	26	27
548	2',3'-cyclic-nucleotide 3'-phosphodiesterase OS=Homo sapiens OX=9606 GN=CNP PE=1 SV=2	CN37_HUMAN	CNP	48 kDa	Homo sapiens	47	57	42	41	40	41	29	39	38
726	Myelin expression factor 2 OS=Homo sapiens OX=9606 GN=MYEF2 PE=1 SV=3	MYEF2_HUMAN	MYEF2	64 kDa	Homo sapiens	45	45	42	50	32	33	33	38	43
578	Rho guanine nucleotide exchange factor 2 OS=Homo sapiens OX=9606 GN=ARHGEF2 PE=1 SV=4	ARHG2_HUMAN	ARHGEF2	112 kDa	Homo sapiens	45	37	39	51	39	34	34	29	40
655	Leucine-rich repeat-containing protein 59 OS=Homo sapiens OX=9606 GN=LRRC59 PE=1 SV=1	LRC59_HUMAN	LRRC59	35 kDa	Homo sapiens	33	33	35	39	35	41	41	35	45
433	Phosphatidylethanolamine-binding protein 1 OS=Homo sapiens OX=9606 GN=PEBP1 PE=1 SV=3	PEBP1_HUMAN	PEBP1	21 kDa	Homo sapiens	29	41	37	51	47	43	37	54	33
678	Serine/threonine-protein phosphatase 2A catalytic subunit alpha isoform OS=Homo sapiens OX=9606 GN=PPP2CA PE=1 SV=1	PP2AA_HUMAN	PPP2CA	36 kDa	Homo sapiens	45	36	41	41	34	37	52	38	40
408	Electron transfer flavoprotein subunit alpha, mitochondrial OS=Homo sapiens OX=9606 GN=ETFA PE=1 SV=1	ETFA_HUMAN	ETFA	35 kDa	Homo sapiens	48	43	40	39	49	43	40	40	40
685	Mitogen-activated protein kinase kinase kinase kinase 4 OS=Homo sapiens OX=9606 GN=MAP4K4 PE=1 SV=2	M4K4_HUMAN	MAP4K4	142 kDa	Homo sapiens	34	27	31	43	34	45	35	30	25
727	Eukaryotic translation initiation factor 3 subunit B OS=Homo sapiens OX=9606 GN=EIF3B PE=1 SV=3	EIF3B_HUMAN	EIF3B	92 kDa	Homo sapiens	37	42	36	38	32	34	33	38	35
518	Hepatoma-derived growth factor OS=Homo sapiens OX=9606 GN=HDGF PE=1 SV=1	HDGF_HUMAN	HDGF	27 kDa	Homo sapiens	41	43	40	49	42	36	39	41	33
659	Programmed cell death 6-interacting protein OS=Homo sapiens OX=9606 GN=PDCD6IP PE=1 SV=1	PDC6I_HUMAN	PDCD6IP	96 kDa	Homo sapiens	35	36	36	35	35	36	35	31	35
561	Calpain small subunit 1 OS=Homo sapiens OX=9606 GN=CAPNS1 PE=1 SV=1	CPNS1_HUMAN	CAPNS1	28 kDa	Homo sapiens	35	34	36	49	40	35	40	21	43
647	60S ribosomal protein L23 OS=Homo sapiens OX=9606 GN=RPL23 PE=1 SV=1	RL23_HUMAN	RPL23	15 kDa	Homo sapiens	39	40	40	37	35	35	48	47	51
478	Eukaryotic translation initiation factor 3 subunit D OS=Homo sapiens OX=9606 GN=EIF3D PE=1 SV=1	EIF3D_HUMAN	EIF3D	64 kDa	Homo sapiens	36	40	26	48	44	39	45	41	34
491	60S ribosomal protein L6 OS=Homo sapiens OX=9606 GN=RPL6 PE=1 SV=3	RL6_HUMAN	RPL6	33 kDa	Homo sapiens	45	36	43	35	43	38	53	43	46
8	Tubulin beta-4B chain OS=Homo sapiens OX=9606 GN=TUBB4B PE=1 SV=1	TBB4B_HUMAN	TUBB4B	50 kDa	Homo sapiens	608	569	618	728	689	603	602	561	585
105	Gamma-enolase OS=Homo sapiens OX=9606 GN=ENO2 PE=1 SV=3	ENOG_HUMAN	ENO2	47 kDa	Homo sapiens	116	96	86	160	128	118	133	98	110
470	Hydroxysteroid dehydrogenase-like protein 2 OS=Homo sapiens OX=9606 GN=HSDL2 PE=1 SV=1	HSDL2_HUMAN	HSDL2	45 kDa	Homo sapiens	43	30	28	34	45	42	31	38	34
724	Ankycorbin OS=Homo sapiens OX=9606 GN=RAI14 PE=1 SV=2	RAI14_HUMAN	RAI14	110 kDa	Homo sapiens	23	36	35	26	32	35	35	48	38
588	Platelet-activating factor acetylhydrolase IB subunit beta OS=Homo sapiens OX=9606 GN=PAFAH1B2 PE=1 SV=1	PA1B2_HUMAN	PAFAH1B2	26 kDa	Homo sapiens	48	30	38	45	38	46	38	32	38
664	Proteasome subunit alpha type-1 OS=Homo sapiens OX=9606 GN=PSMA1 PE=1 SV=1	PSA1_HUMAN	PSMA1	30 kDa	Homo sapiens	48	37	32	25	35	35	30	24	30
529	40S ribosomal protein S24 OS=Homo sapiens OX=9606 GN=RPS24 PE=1 SV=1	RS24_HUMAN	RPS24	15 kDa	Homo sapiens	45	45	43	35	42	41	40	34	43
695	26S proteasome regulatory subunit 7 OS=Homo sapiens OX=9606 GN=PSMC2 PE=1 SV=3	PRS7_HUMAN	PSMC2	49 kDa	Homo sapiens	34	29	28	33	34	38	34	24	25
677	Golgin subfamily B member 1 OS=Homo sapiens OX=9606 GN=GOLGB1 PE=1 SV=2	GOGB1_HUMAN	GOLGB1	376 kDa	Homo sapiens	35	37	22	33	34	36	24	39	32
571	Acetyl-CoA acetyltransferase, mitochondrial OS=Homo sapiens OX=9606 GN=ACAT1 PE=1 SV=1	THIL_HUMAN	ACAT1	45 kDa	Homo sapiens	42	39	43	34	39	48	35	35	40
570	Vesicular integral-membrane protein VIP36 OS=Homo sapiens OX=9606 GN=LMAN2 PE=1 SV=1	LMAN2_HUMAN	LMAN2	40 kDa	Homo sapiens	44	38	40	36	39	32	31	36	35
623	Proteasome activator complex subunit 1 OS=Homo sapiens OX=9606 GN=PSME1 PE=1 SV=1	PSME1_HUMAN	PSME1	29 kDa	Homo sapiens	43	29	49	33	37	25	31	23	32
1033	GTP-binding protein SAR1a OS=Homo sapiens OX=9606 GN=SAR1A PE=1 SV=1	SAR1A_HUMAN	SAR1A	22 kDa	Homo sapiens	32	45	38	37	22	30	36	35	27
779	Serine/threonine-protein kinase mTOR OS=Homo sapiens OX=9606 GN=MTOR PE=1 SV=1	MTOR_HUMAN	MTOR	289 kDa	Homo sapiens	37	33	31	30	30	40	34	42	33
602	60S ribosomal protein L15 OS=Homo sapiens OX=9606 GN=RPL15 PE=1 SV=2	RL15_HUMAN	RPL15	24 kDa	Homo sapiens	39	27	27	34	37	37	28	39	36
857	Constitutive coactivator of PPAR-gamma-like protein 1 OS=Homo sapiens OX=9606 GN=FAM120A PE=1 SV=2	F120A_HUMAN	FAM120A	122 kDa	Homo sapiens	36	29	29	33	27	35	35	33	39
611	26S proteasome non-ATPase regulatory subunit 12 OS=Homo sapiens OX=9606 GN=PSMD12 PE=1 SV=3	PSD12_HUMAN	PSMD12	53 kDa	Homo sapiens	32	35	32	39	37	38	35	33	32
276	14-3-3 protein beta/alpha OS=Homo sapiens OX=9606 GN=YWHAB PE=1 SV=3	1433B_HUMAN	YWHAB	28 kDa	Homo sapiens	52	53	63	67	67	62	58	44	51
457	Fragile X mental retardation syndrome-related protein 1 OS=Homo sapiens OX=9606 GN=FXR1 PE=1 SV=3	FXR1_HUMAN	FXR1	70 kDa	Homo sapiens	39	40	39	27	46	42	30	32	36
672	Early endosome antigen 1 OS=Homo sapiens OX=9606 GN=EEA1 PE=1 SV=2	EEA1_HUMAN	EEA1	162 kDa	Homo sapiens	26	33	38	26	34	40	37	43	38
702	Myb-binding protein 1A OS=Homo sapiens OX=9606 GN=MYBBP1A PE=1 SV=2	MBB1A_HUMAN	MYBBP1A	149 kDa	Homo sapiens	26	45	31	31	33	36	48	39	38
538	40S ribosomal protein S21 OS=Homo sapiens OX=9606 GN=RPS21 PE=1 SV=1	RS21_HUMAN	RPS21	9 kDa	Homo sapiens	38	33	32	46	41	41	40	37	45
594	Transforming protein RhoA OS=Homo sapiens OX=9606 GN=RHOA PE=1 SV=1	RHOA_HUMAN	RHOA	22 kDa	Homo sapiens	48	34	37	37	38	35	45	25	38
591	AP-1 complex subunit gamma-1 OS=Homo sapiens OX=9606 GN=AP1G1 PE=1 SV=5	AP1G1_HUMAN	AP1G1	91 kDa	Homo sapiens	41	37	31	22	38	22	27	29	33
674	40S ribosomal protein S16 OS=Homo sapiens OX=9606 GN=RPS16 PE=1 SV=2	RS16_HUMAN	RPS16	16 kDa	Homo sapiens	34	38	34	35	34	34	37	40	37
499	SUMO-activating enzyme subunit 2 OS=Homo sapiens OX=9606 GN=UBA2 PE=1 SV=2	SAE2_HUMAN	UBA2	71 kDa	Homo sapiens	42	31	36	48	43	39	38	36	37
500	Alpha-soluble NSF attachment protein OS=Homo sapiens OX=9606 GN=NAPA PE=1 SV=3	SNAA_HUMAN	NAPA	33 kDa	Homo sapiens	38	39	44	42	43	38	31	36	28
614	Fatty acid-binding protein, brain OS=Homo sapiens OX=9606 GN=FABP7 PE=1 SV=3	FABP7_HUMAN	FABP7	15 kDa	Homo sapiens	35	25	32	43	37	37	33	31	36
690	GMP synthase [glutamine-hydrolyzing] OS=Homo sapiens OX=9606 GN=GMPS PE=1 SV=1	GUAA_HUMAN	GMPS	77 kDa	Homo sapiens	32	35	28	43	34	30	37	28	41
671	Cysteine and glycine-rich protein 1 OS=Homo sapiens OX=9606 GN=CSRP1 PE=1 SV=3	CSRP1_HUMAN	CSRP1	21 kDa	Homo sapiens	36	37	43	28	34	36	32	46	45
607	Multifunctional protein ADE2 OS=Homo sapiens OX=9606 GN=PAICS PE=1 SV=3	PUR6_HUMAN	PAICS	47 kDa	Homo sapiens	45	31	39	38	37	37	54	37	49
582	Rho GDP-dissociation inhibitor 1 OS=Homo sapiens OX=9606 GN=ARHGDIA PE=1 SV=3	GDIR1_HUMAN	ARHGDIA	23 kDa	Homo sapiens	43	34	37	39	38	33	40	51	37
823	Nucleolar RNA helicase 2 OS=Homo sapiens OX=9606 GN=DDX21 PE=1 SV=5	DDX21_HUMAN	DDX21	87 kDa	Homo sapiens	30	28	30	30	28	42	45	37	38
504	Dynamin-1-like protein OS=Homo sapiens OX=9606 GN=DNM1L PE=1 SV=2	DNM1L_HUMAN	DNM1L	82 kDa	Homo sapiens	36	35	34	34	43	42	40	34	30
556	4-aminobutyrate aminotransferase, mitochondrial OS=Homo sapiens OX=9606 GN=ABAT PE=1 SV=3	GABT_HUMAN	ABAT	56 kDa	Homo sapiens	37	31	33	35	40	28	30	29	37
583	Histone-binding protein RBBP7 OS=Homo sapiens OX=9606 GN=RBBP7 PE=1 SV=1	RBBP7_HUMAN	RBBP7	48 kDa	Homo sapiens	40	37	36	42	38	39	36	40	36
752	DNA-directed RNA polymerase II subunit RPB1 OS=Homo sapiens OX=9606 GN=POLR2A PE=1 SV=2	RPB1_HUMAN	POLR2A	217 kDa	Homo sapiens	38	33	19	38	31	32	39	36	28
569	CLIP-associating protein 1 OS=Homo sapiens OX=9606 GN=CLASP1 PE=1 SV=1	CLAP1_HUMAN	CLASP1	169 kDa	Homo sapiens	44	33	30	40	39	38	45	36	30
438	Glycogen phosphorylase, liver form OS=Homo sapiens OX=9606 GN=PYGL PE=1 SV=4	PYGL_HUMAN	PYGL	97 kDa	Homo sapiens	41	38	31	58	47	50	46	45	46
601	Thrombospondin-1 OS=Homo sapiens OX=9606 GN=THBS1 PE=1 SV=2	TSP1_HUMAN	THBS1	129 kDa	Homo sapiens	15	17	14	20	37	35	46	42	33
523	Protein quaking OS=Homo sapiens OX=9606 GN=QKI PE=1 SV=1	QKI_HUMAN	QKI	38 kDa	Homo sapiens	39	39	32	43	42	36	34	38	32
609	40S ribosomal protein S6 OS=Homo sapiens OX=9606 GN=RPS6 PE=1 SV=1	RS6_HUMAN	RPS6	29 kDa	Homo sapiens	32	39	40	41	37	39	30	35	36
620	Cathepsin B OS=Homo sapiens OX=9606 GN=CTSB PE=1 SV=3	CATB_HUMAN	CTSB	38 kDa	Homo sapiens	51	41	37	38	37	36	49	27	35
481	Carnitine O-palmitoyltransferase 1, liver isoform OS=Homo sapiens OX=9606 GN=CPT1A PE=1 SV=2	CPT1A_HUMAN	CPT1A	88 kDa	Homo sapiens	35	35	38	34	44	34	34	37	37
706	NADH dehydrogenase [ubiquinone] 1 alpha subcomplex subunit 9, mitochondrial OS=Homo sapiens OX=9606 GN=NDUFA9 PE=1 SV=2	NDUA9_HUMAN	NDUFA9	43 kDa	Homo sapiens	43	43	27	40	33	40	34	31	44
896	Sister chromatid cohesion protein PDS5 homolog A OS=Homo sapiens OX=9606 GN=PDS5A PE=1 SV=1	PDS5A_HUMAN	PDS5A	151 kDa	Homo sapiens	35	29	27	34	26	26	28	25	32
505	Eukaryotic translation initiation factor 3 subunit L OS=Homo sapiens OX=9606 GN=EIF3L PE=1 SV=1	EIF3L_HUMAN	EIF3L	67 kDa	Homo sapiens	25	33	40	37	43	34	32	29	38
722	Microtubule-associated protein 1A OS=Homo sapiens OX=9606 GN=MAP1A PE=1 SV=6	MAP1A_HUMAN	MAP1A	305 kDa	Homo sapiens	41	29	31	42	33	36	21	21	33
712	Eukaryotic translation initiation factor 5B OS=Homo sapiens OX=9606 GN=EIF5B PE=1 SV=4	IF2P_HUMAN	EIF5B	139 kDa	Homo sapiens	33	23	33	40	33	41	43	29	36
506	Transaldolase OS=Homo sapiens OX=9606 GN=TALDO1 PE=1 SV=2	TALDO_HUMAN	TALDO1	38 kDa	Homo sapiens	46	27	37	40	43	30	30	27	29
679	Exportin-5 OS=Homo sapiens OX=9606 GN=XPO5 PE=1 SV=1	XPO5_HUMAN	XPO5	136 kDa	Homo sapiens	39	33	30	44	34	30	36	37	37
593	Mitochondrial proton/calcium exchanger protein OS=Homo sapiens OX=9606 GN=LETM1 PE=1 SV=1	LETM1_HUMAN	LETM1	83 kDa	Homo sapiens	19	24	26	30	38	42	33	27	27
555	NADH-ubiquinone oxidoreductase 75 kDa subunit, mitochondrial OS=Homo sapiens OX=9606 GN=NDUFS1 PE=1 SV=3	NDUS1_HUMAN	NDUFS1	79 kDa	Homo sapiens	41	33	32	40	40	31	33	29	36
3146	NPC intracellular cholesterol transporter 2 OS=Homo sapiens OX=9606 GN=NPC2 PE=1 SV=1	NPC2_HUMAN	NPC2	17 kDa	Homo sapiens	0	0	0	0	0	0	0	32	0
541	Peroxiredoxin-5, mitochondrial OS=Homo sapiens OX=9606 GN=PRDX5 PE=1 SV=4	PRDX5_HUMAN	PRDX5	22 kDa	Homo sapiens	35	36	37	39	41	38	31	21	37
532	Ubiquitin-associated protein 2-like OS=Homo sapiens OX=9606 GN=UBAP2L PE=1 SV=2	UBP2L_HUMAN	UBAP2L	115 kDa	Homo sapiens	28	31	25	29	42	31	20	29	23
616	Cytosol aminopeptidase OS=Homo sapiens OX=9606 GN=LAP3 PE=1 SV=3	AMPL_HUMAN	LAP3	56 kDa	Homo sapiens	46	41	32	38	37	33	32	29	28
965	40S ribosomal protein S5 OS=Homo sapiens OX=9606 GN=RPS5 PE=1 SV=4	RS5_HUMAN	RPS5	23 kDa	Homo sapiens	26	23	20	38	24	44	31	27	32
1321	Signal transducer and activator of transcription 1-alpha/beta OS=Homo sapiens OX=9606 GN=STAT1 PE=1 SV=2	STAT1_HUMAN	STAT1	87 kDa	Homo sapiens	65	62	54	25	17	24	27	22	20
759	Chromobox protein homolog 5 OS=Homo sapiens OX=9606 GN=CBX5 PE=1 SV=1	CBX5_HUMAN	CBX5	22 kDa	Homo sapiens	28	32	32	38	31	38	40	29	31
604	Coatomer subunit delta OS=Homo sapiens OX=9606 GN=ARCN1 PE=1 SV=1	COPD_HUMAN	ARCN1	57 kDa	Homo sapiens	32	30	32	35	37	35	38	39	31
954	Acetyl-CoA carboxylase 1 OS=Homo sapiens OX=9606 GN=ACACA PE=1 SV=2	ACACA_HUMAN	ACACA	266 kDa	Homo sapiens	31	22	25	33	24	22	34	40	35
684	Aspartate--tRNA ligase, cytoplasmic OS=Homo sapiens OX=9606 GN=DARS PE=1 SV=2	SYDC_HUMAN	DARS	57 kDa	Homo sapiens	28	32	36	36	34	33	32	31	35
924	Cullin-4B OS=Homo sapiens OX=9606 GN=CUL4B PE=1 SV=4	CUL4B_HUMAN	CUL4B	104 kDa	Homo sapiens	24	35	37	26	25	31	29	29	29
944	Protein furry homolog-like OS=Homo sapiens OX=9606 GN=FRYL PE=1 SV=2	FRYL_HUMAN	FRYL	340 kDa	Homo sapiens	25	18	23	31	25	31	19	20	27
680	40S ribosomal protein S8 OS=Homo sapiens OX=9606 GN=RPS8 PE=1 SV=2	RS8_HUMAN	RPS8	24 kDa	Homo sapiens	37	40	34	40	34	40	35	37	33
568	Mitochondrial import receptor subunit TOM70 OS=Homo sapiens OX=9606 GN=TOMM70 PE=1 SV=1	TOM70_HUMAN	TOMM70	67 kDa	Homo sapiens	34	26	23	41	39	32	42	38	31
586	RNA-binding protein 39 OS=Homo sapiens OX=9606 GN=RBM39 PE=1 SV=2	RBM39_HUMAN	RBM39	59 kDa	Homo sapiens	38	31	35	46	38	35	39	37	35
482	Aldehyde dehydrogenase, mitochondrial OS=Homo sapiens OX=9606 GN=ALDH2 PE=1 SV=2	ALDH2_HUMAN	ALDH2	56 kDa	Homo sapiens	31	32	28	36	44	31	36	35	30
657	Phosphatidylinositide phosphatase SAC1 OS=Homo sapiens OX=9606 GN=SACM1L PE=1 SV=2	SAC1_HUMAN	SACM1L	67 kDa	Homo sapiens	31	36	32	38	35	27	29	32	36
1258	Serine/arginine repetitive matrix protein 1 OS=Homo sapiens OX=9606 GN=SRRM1 PE=1 SV=2	SRRM1_HUMAN	SRRM1	102 kDa	Homo sapiens	18	21	24	20	18	27	26	23	20
863	Collagen alpha-1(VI) chain OS=Homo sapiens OX=9606 GN=COL6A1 PE=1 SV=3	CO6A1_HUMAN	COL6A1	109 kDa	Homo sapiens	31	39	38	31	27	28	37	28	33
1316	Lipoma-preferred partner OS=Homo sapiens OX=9606 GN=LPP PE=1 SV=1	LPP_HUMAN	LPP	66 kDa	Homo sapiens	18	29	26	25	17	22	34	27	27
703	Adenosylhomocysteinase OS=Homo sapiens OX=9606 GN=AHCY PE=1 SV=4	SAHH_HUMAN	AHCY	48 kDa	Homo sapiens	38	29	32	43	33	31	30	36	33
575	4F2 cell-surface antigen heavy chain OS=Homo sapiens OX=9606 GN=SLC3A2 PE=1 SV=3	4F2_HUMAN	SLC3A2	68 kDa	Homo sapiens	30	30	29	33	39	31	32	33	30
701	Pyruvate dehydrogenase E1 component subunit alpha, somatic form, mitochondrial OS=Homo sapiens OX=9606 GN=PDHA1 PE=1 SV=3	ODPA_HUMAN	PDHA1	43 kDa	Homo sapiens	35	32	32	24	33	29	33	39	34
735	FACT complex subunit SSRP1 OS=Homo sapiens OX=9606 GN=SSRP1 PE=1 SV=1	SSRP1_HUMAN	SSRP1	81 kDa	Homo sapiens	23	33	26	30	32	38	21	29	27
713	Rabankyrin-5 OS=Homo sapiens OX=9606 GN=ANKFY1 PE=1 SV=2	ANFY1_HUMAN	ANKFY1	128 kDa	Homo sapiens	42	39	37	36	33	36	26	28	36
459	High mobility group protein B2 OS=Homo sapiens OX=9606 GN=HMGB2 PE=1 SV=2	HMGB2_HUMAN	HMGB2	24 kDa	Homo sapiens	40	23	28	51	45	40	34	54	27
785	Integrin-linked protein kinase OS=Homo sapiens OX=9606 GN=ILK PE=1 SV=2	ILK_HUMAN	ILK	51 kDa	Homo sapiens	37	36	32	28	30	36	44	30	39
700	Integrin beta-5 OS=Homo sapiens OX=9606 GN=ITGB5 PE=1 SV=1	ITB5_HUMAN	ITGB5	88 kDa	Homo sapiens	28	29	32	21	33	30	36	40	39
873	Serine/threonine-protein kinase PRP4 homolog OS=Homo sapiens OX=9606 GN=PRPF4B PE=1 SV=3	PRP4B_HUMAN	PRPF4B	117 kDa	Homo sapiens	27	24	23	25	27	27	25	24	26
615	Ras-related protein Rap-1b OS=Homo sapiens OX=9606 GN=RAP1B PE=1 SV=1	RAP1B_HUMAN	RAP1B	21 kDa	Homo sapiens	47	52	33	46	37	27	37	29	44
755	Far upstream element-binding protein 3 OS=Homo sapiens OX=9606 GN=FUBP3 PE=1 SV=2	FUBP3_HUMAN	FUBP3	62 kDa	Homo sapiens	26	31	28	27	31	35	28	31	26
862	PDZ and LIM domain protein 5 OS=Homo sapiens OX=9606 GN=PDLIM5 PE=1 SV=5	PDLI5_HUMAN	PDLIM5	64 kDa	Homo sapiens	35	25	27	27	27	32	29	29	28
44	Peripherin OS=Homo sapiens OX=9606 GN=PRPH PE=1 SV=2	PERI_HUMAN	PRPH	54 kDa	Homo sapiens	263	249	250	248	266	254	261	214	243
498	Proteasome subunit beta type-4 OS=Homo sapiens OX=9606 GN=PSMB4 PE=1 SV=4	PSB4_HUMAN	PSMB4	29 kDa	Homo sapiens	38	35	33	30	43	33	35	37	33
744	ATP synthase subunit d, mitochondrial OS=Homo sapiens OX=9606 GN=ATP5PD PE=1 SV=3	ATP5H_HUMAN	ATP5PD	18 kDa	Homo sapiens	30	27	32	34	32	33	31	24	28
691	Serine/arginine-rich splicing factor 1 OS=Homo sapiens OX=9606 GN=SRSF1 PE=1 SV=2	SRSF1_HUMAN	SRSF1	28 kDa	Homo sapiens	27	22	29	35	34	21	32	27	24
778	Zyxin OS=Homo sapiens OX=9606 GN=ZYX PE=1 SV=1	ZYX_HUMAN	ZYX	61 kDa	Homo sapiens	25	22	30	31	30	26	41	43	39
554	Histone-binding protein RBBP4 OS=Homo sapiens OX=9606 GN=RBBP4 PE=1 SV=3	RBBP4_HUMAN	RBBP4	48 kDa	Homo sapiens	44	37	44	48	40	39	42	31	40
596	Calpain-1 catalytic subunit OS=Homo sapiens OX=9606 GN=CAPN1 PE=1 SV=1	CAN1_HUMAN	CAPN1	82 kDa	Homo sapiens	39	30	23	43	38	25	31	21	27
792	Enhancer of mRNA-decapping protein 4 OS=Homo sapiens OX=9606 GN=EDC4 PE=1 SV=1	EDC4_HUMAN	EDC4	152 kDa	Homo sapiens	25	33	30	27	30	38	34	24	38
753	Structural maintenance of chromosomes flexible hinge domain-containing protein 1 OS=Homo sapiens OX=9606 GN=SMCHD1 PE=1 SV=2	SMHD1_HUMAN	SMCHD1	226 kDa	Homo sapiens	38	21	24	27	31	37	32	34	32
731	Exocyst complex component 4 OS=Homo sapiens OX=9606 GN=EXOC4 PE=1 SV=1	EXOC4_HUMAN	EXOC4	111 kDa	Homo sapiens	39	33	38	27	32	36	26	31	39
559	MMS19 nucleotide excision repair protein homolog OS=Homo sapiens OX=9606 GN=MMS19 PE=1 SV=2	MMS19_HUMAN	MMS19	113 kDa	Homo sapiens	29	38	33	44	40	37	39	25	32
619	Protein transport protein Sec31A OS=Homo sapiens OX=9606 GN=SEC31A PE=1 SV=3	SC31A_HUMAN	SEC31A	133 kDa	Homo sapiens	30	29	36	43	37	37	25	29	31
328	AP-2 complex subunit alpha-2 OS=Homo sapiens OX=9606 GN=AP2A2 PE=1 SV=2	AP2A2_HUMAN	AP2A2	104 kDa	Homo sapiens	66	59	58	57	57	62	57	64	52
626	Ankyrin-2 OS=Homo sapiens OX=9606 GN=ANK2 PE=1 SV=4	ANK2_HUMAN	ANK2	434 kDa	Homo sapiens	35	24	26	33	37	37	27	22	17
705	Insulin-like growth factor 2 mRNA-binding protein 3 OS=Homo sapiens OX=9606 GN=IGF2BP3 PE=1 SV=2	IF2B3_HUMAN	IGF2BP3	64 kDa	Homo sapiens	33	36	30	38	33	39	34	33	29
584	Signal recognition particle subunit SRP68 OS=Homo sapiens OX=9606 GN=SRP68 PE=1 SV=2	SRP68_HUMAN	SRP68	71 kDa	Homo sapiens	40	31	33	27	38	38	31	38	25
856	Elongation factor 1-delta OS=Homo sapiens OX=9606 GN=EEF1D PE=1 SV=5	EF1D_HUMAN	EEF1D	31 kDa	Homo sapiens	34	26	25	28	27	22	31	34	31
573	Vesicle-fusing ATPase OS=Homo sapiens OX=9606 GN=NSF PE=1 SV=3	NSF_HUMAN	NSF	83 kDa	Homo sapiens	23	32	45	31	39	32	33	35	39
858	Cytochrome c OS=Homo sapiens OX=9606 GN=CYCS PE=1 SV=2	CYC_HUMAN	CYCS	12 kDa	Homo sapiens	32	34	21	29	27	34	26	33	32
718	Eukaryotic translation initiation factor 2 subunit 1 OS=Homo sapiens OX=9606 GN=EIF2S1 PE=1 SV=3	IF2A_HUMAN	EIF2S1	36 kDa	Homo sapiens	28	22	36	33	33	37	30	24	33
342	Core histone macro-H2A.2 OS=Homo sapiens OX=9606 GN=H2AFY2 PE=1 SV=3	H2AW_HUMAN	H2AFY2	40 kDa	Homo sapiens	53	48	40	45	56	42	34	47	37
962	Melanoma-associated antigen D2 OS=Homo sapiens OX=9606 GN=MAGED2 PE=1 SV=2	MAGD2_HUMAN	MAGED2	65 kDa	Homo sapiens	34	33	28	35	24	21	37	28	22
686	Unconventional myosin-Ic OS=Homo sapiens OX=9606 GN=MYO1C PE=1 SV=4	MYO1C_HUMAN	MYO1C	122 kDa	Homo sapiens	29	29	28	27	34	32	26	30	35
707	Acetolactate synthase-like protein OS=Homo sapiens OX=9606 GN=ILVBL PE=1 SV=2	ILVBL_HUMAN	ILVBL	68 kDa	Homo sapiens	34	28	30	35	33	38	33	31	30
788	26S proteasome non-ATPase regulatory subunit 11 OS=Homo sapiens OX=9606 GN=PSMD11 PE=1 SV=3	PSD11_HUMAN	PSMD11	47 kDa	Homo sapiens	25	29	34	34	30	33	27	27	25
592	40S ribosomal protein S12 OS=Homo sapiens OX=9606 GN=RPS12 PE=1 SV=3	RS12_HUMAN	RPS12	15 kDa	Homo sapiens	33	33	32	33	38	30	27	29	37
822	Hydroxyacyl-coenzyme A dehydrogenase, mitochondrial OS=Homo sapiens OX=9606 GN=HADH PE=1 SV=3	HCDH_HUMAN	HADH	34 kDa	Homo sapiens	30	33	28	31	28	31	37	37	31
539	Ras-related protein Rab-2A OS=Homo sapiens OX=9606 GN=RAB2A PE=1 SV=1	RAB2A_HUMAN	RAB2A	24 kDa	Homo sapiens	36	33	40	38	41	28	39	35	31
1635	Serine/arginine repetitive matrix protein 2 OS=Homo sapiens OX=9606 GN=SRRM2 PE=1 SV=2	SRRM2_HUMAN	SRRM2	300 kDa	Homo sapiens	24	12	20	13	13	24	24	21	18
642	Bcl-2-associated transcription factor 1 OS=Homo sapiens OX=9606 GN=BCLAF1 PE=1 SV=2	BCLF1_HUMAN	BCLAF1	106 kDa	Homo sapiens	27	20	22	27	36	31	24	25	30
652	Histidine triad nucleotide-binding protein 1 OS=Homo sapiens OX=9606 GN=HINT1 PE=1 SV=2	HINT1_HUMAN	HINT1	14 kDa	Homo sapiens	38	27	32	35	35	31	33	37	33
641	Stomatin-like protein 2, mitochondrial OS=Homo sapiens OX=9606 GN=STOML2 PE=1 SV=1	STML2_HUMAN	STOML2	39 kDa	Homo sapiens	32	29	29	37	36	38	30	26	35
610	Long-chain-fatty-acid--CoA ligase 3 OS=Homo sapiens OX=9606 GN=ACSL3 PE=1 SV=3	ACSL3_HUMAN	ACSL3	80 kDa	Homo sapiens	21	23	29	25	37	33	29	34	23
676	Chromobox protein homolog 3 OS=Homo sapiens OX=9606 GN=CBX3 PE=1 SV=4	CBX3_HUMAN	CBX3	21 kDa	Homo sapiens	42	34	30	42	34	42	39	39	37
1090	Pyruvate dehydrogenase E1 component subunit beta, mitochondrial OS=Homo sapiens OX=9606 GN=PDHB PE=1 SV=3	ODPB_HUMAN	PDHB	39 kDa	Homo sapiens	33	28	35	26	21	28	31	22	30
922	Procollagen-lysine,2-oxoglutarate 5-dioxygenase 1 OS=Homo sapiens OX=9606 GN=PLOD1 PE=1 SV=2	PLOD1_HUMAN	PLOD1	84 kDa	Homo sapiens	22	28	27	27	25	29	33	31	36
920	Shootin-1 OS=Homo sapiens OX=9606 GN=SHTN1 PE=1 SV=4	SHOT1_HUMAN	SHTN1	72 kDa	Homo sapiens	27	26	31	28	25	27	33	35	24
979	Triple functional domain protein OS=Homo sapiens OX=9606 GN=TRIO PE=1 SV=2	TRIO_HUMAN	TRIO	347 kDa	Homo sapiens	18	30	30	23	24	27	30	22	23
715	ATP-binding cassette sub-family D member 3 OS=Homo sapiens OX=9606 GN=ABCD3 PE=1 SV=1	ABCD3_HUMAN	ABCD3	75 kDa	Homo sapiens	41	42	39	33	33	41	34	27	38
796	Regulator of chromosome condensation OS=Homo sapiens OX=9606 GN=RCC1 PE=1 SV=1	RCC1_HUMAN	RCC1	45 kDa	Homo sapiens	32	33	30	39	30	34	37	22	27
764	SURP and G-patch domain-containing protein 2 OS=Homo sapiens OX=9606 GN=SUGP2 PE=1 SV=2	SUGP2_HUMAN	SUGP2	120 kDa	Homo sapiens	32	27	33	36	31	32	31	26	29
653	EH domain-containing protein 2 OS=Homo sapiens OX=9606 GN=EHD2 PE=1 SV=2	EHD2_HUMAN	EHD2	61 kDa	Homo sapiens	11	19	26	22	35	34	25	36	35
893	Endoplasmic reticulum resident protein 29 OS=Homo sapiens OX=9606 GN=ERP29 PE=1 SV=4	ERP29_HUMAN	ERP29	29 kDa	Homo sapiens	26	24	33	34	26	36	25	27	24
530	Peroxiredoxin-4 OS=Homo sapiens OX=9606 GN=PRDX4 PE=1 SV=1	PRDX4_HUMAN	PRDX4	31 kDa	Homo sapiens	43	34	44	38	42	34	36	31	41
605	Heat shock protein 75 kDa, mitochondrial OS=Homo sapiens OX=9606 GN=TRAP1 PE=1 SV=3	TRAP1_HUMAN	TRAP1	80 kDa	Homo sapiens	26	30	30	40	37	31	36	39	29
861	PH-interacting protein OS=Homo sapiens OX=9606 GN=PHIP PE=1 SV=2	PHIP_HUMAN	PHIP	207 kDa	Homo sapiens	29	29	26	36	27	35	30	30	27
558	Proteasome subunit alpha type-7 OS=Homo sapiens OX=9606 GN=PSMA7 PE=1 SV=1	PSA7_HUMAN	PSMA7	28 kDa	Homo sapiens	43	35	30	46	40	41	30	26	33
786	Superoxide dismutase [Cu-Zn] OS=Homo sapiens OX=9606 GN=SOD1 PE=1 SV=2	SODC_HUMAN	SOD1	16 kDa	Homo sapiens	34	24	34	40	30	33	35	29	32
816	Calcium-binding mitochondrial carrier protein Aralar2 OS=Homo sapiens OX=9606 GN=SLC25A13 PE=1 SV=2	CMC2_HUMAN	SLC25A13	74 kDa	Homo sapiens	30	23	33	26	29	26	32	17	26
1782	Collagen alpha-2(I) chain OS=Homo sapiens OX=9606 GN=COL1A2 PE=1 SV=7	CO1A2_HUMAN	COL1A2	129 kDa	Homo sapiens	5	11	10	10	12	17	15	10	17
668	E3 ubiquitin-protein ligase NEDD4-like OS=Homo sapiens OX=9606 GN=NEDD4L PE=1 SV=2	NED4L_HUMAN	NEDD4L	112 kDa	Homo sapiens	27	26	18	29	35	29	27	20	27
784	Ubiquitin-like modifier-activating enzyme 6 OS=Homo sapiens OX=9606 GN=UBA6 PE=1 SV=1	UBA6_HUMAN	UBA6	118 kDa	Homo sapiens	35	29	28	35	30	21	32	32	29
689	ATP-dependent RNA helicase DHX30 OS=Homo sapiens OX=9606 GN=DHX30 PE=1 SV=1	DHX30_HUMAN	DHX30	134 kDa	Homo sapiens	33	33	27	27	34	34	33	28	29
716	Protein flightless-1 homolog OS=Homo sapiens OX=9606 GN=FLII PE=1 SV=2	FLII_HUMAN	FLII	145 kDa	Homo sapiens	33	41	22	23	33	24	48	27	28
1167	Keratin, type I cytoskeletal 9 OS=Homo sapiens OX=9606 GN=KRT9 PE=1 SV=3	K1C9_HUMAN	KRT9	62 kDa	Homo sapiens	15	35	22	27	20	37	31	16	13
891	60S ribosomal protein L12 OS=Homo sapiens OX=9606 GN=RPL12 PE=1 SV=1	RL12_HUMAN	RPL12	18 kDa	Homo sapiens	30	29	31	24	26	32	28	28	28
820	COP9 signalosome complex subunit 2 OS=Homo sapiens OX=9606 GN=COPS2 PE=1 SV=1	CSN2_HUMAN	COPS2	52 kDa	Homo sapiens	21	34	29	39	28	29	25	44	23
781	Peptidyl-prolyl cis-trans isomerase FKBP10 OS=Homo sapiens OX=9606 GN=FKBP10 PE=1 SV=1	FKB10_HUMAN	FKBP10	64 kDa	Homo sapiens	20	27	27	21	30	24	41	37	32
889	Protein transport protein Sec61 subunit alpha isoform 1 OS=Homo sapiens OX=9606 GN=SEC61A1 PE=1 SV=2	S61A1_HUMAN	SEC61A1	52 kDa	Homo sapiens	24	24	26	30	26	35	29	31	36
669	Centrosomal protein of 170 kDa OS=Homo sapiens OX=9606 GN=CEP170 PE=1 SV=1	CE170_HUMAN	CEP170	175 kDa	Homo sapiens	25	18	29	35	35	32	28	16	23
804	COP9 signalosome complex subunit 4 OS=Homo sapiens OX=9606 GN=COPS4 PE=1 SV=1	CSN4_HUMAN	COPS4	46 kDa	Homo sapiens	21	22	29	33	29	32	30	29	30
696	Lethal(2) giant larvae protein homolog 1 OS=Homo sapiens OX=9606 GN=LLGL1 PE=1 SV=3	L2GL1_HUMAN	LLGL1	115 kDa	Homo sapiens	31	28	32	33	34	36	29	23	25
640	Niban-like protein 1 OS=Homo sapiens OX=9606 GN=FAM129B PE=1 SV=3	NIBL1_HUMAN	FAM129B	84 kDa	Homo sapiens	32	33	28	30	36	29	33	27	35
825	Nucleoporin NUP188 homolog OS=Homo sapiens OX=9606 GN=NUP188 PE=1 SV=1	NU188_HUMAN	NUP188	196 kDa	Homo sapiens	25	29	30	30	28	20	27	34	32
833	Acetyl-CoA acetyltransferase, cytosolic OS=Homo sapiens OX=9606 GN=ACAT2 PE=1 SV=2	THIC_HUMAN	ACAT2	41 kDa	Homo sapiens	30	22	24	52	28	32	30	29	31
398	Neuronal migration protein doublecortin OS=Homo sapiens OX=9606 GN=DCX PE=1 SV=4	DCX_HUMAN	DCX	41 kDa	Homo sapiens	45	35	51	46	50	52	43	34	34
742	Platelet-activating factor acetylhydrolase IB subunit gamma OS=Homo sapiens OX=9606 GN=PAFAH1B3 PE=1 SV=1	PA1B3_HUMAN	PAFAH1B3	26 kDa	Homo sapiens	35	31	36	35	32	31	36	25	24
851	Lysosome membrane protein 2 OS=Homo sapiens OX=9606 GN=SCARB2 PE=1 SV=2	SCRB2_HUMAN	SCARB2	54 kDa	Homo sapiens	38	35	29	34	28	38	33	18	32
415	Isocitrate dehydrogenase [NADP] cytoplasmic OS=Homo sapiens OX=9606 GN=IDH1 PE=1 SV=2	IDHC_HUMAN	IDH1	47 kDa	Homo sapiens	32	24	27	48	49	37	34	28	26
888	Importin subunit alpha-3 OS=Homo sapiens OX=9606 GN=KPNA4 PE=1 SV=1	IMA3_HUMAN	KPNA4	58 kDa	Homo sapiens	38	37	39	28	26	34	42	34	36
932	10 kDa heat shock protein, mitochondrial OS=Homo sapiens OX=9606 GN=HSPE1 PE=1 SV=2	CH10_HUMAN	HSPE1	11 kDa	Homo sapiens	28	28	29	27	25	18	32	24	23
748	Peptidyl-prolyl cis-trans isomerase FKBP4 OS=Homo sapiens OX=9606 GN=FKBP4 PE=1 SV=3	FKBP4_HUMAN	FKBP4	52 kDa	Homo sapiens	30	18	26	26	32	23	34	22	23
733	UMP-CMP kinase OS=Homo sapiens OX=9606 GN=CMPK1 PE=1 SV=3	KCY_HUMAN	CMPK1	22 kDa	Homo sapiens	33	25	26	41	32	30	31	30	24
549	ADP-ribosylation factor-like protein 8A OS=Homo sapiens OX=9606 GN=ARL8A PE=1 SV=1	ARL8A_HUMAN	ARL8A	21 kDa	Homo sapiens	38	29	41	25	40	33	27	37	28
714	Serine/threonine-protein kinase DCLK1 OS=Homo sapiens OX=9606 GN=DCLK1 PE=1 SV=2	DCLK1_HUMAN	DCLK1	82 kDa	Homo sapiens	26	18	21	42	33	28	32	28	29
859	Dihydrolipoyllysine-residue acetyltransferase component of pyruvate dehydrogenase complex, mitochondrial OS=Homo sapiens OX=9606 GN=DLAT PE=1 SV=3	ODP2_HUMAN	DLAT	69 kDa	Homo sapiens	33	27	20	31	27	39	26	32	36
617	RuvB-like 2 OS=Homo sapiens OX=9606 GN=RUVBL2 PE=1 SV=3	RUVB2_HUMAN	RUVBL2	51 kDa	Homo sapiens	41	28	30	32	37	32	31	29	32
708	Serine-threonine kinase receptor-associated protein OS=Homo sapiens OX=9606 GN=STRAP PE=1 SV=1	STRAP_HUMAN	STRAP	38 kDa	Homo sapiens	35	31	36	35	33	35	24	30	29
865	MARCKS-related protein OS=Homo sapiens OX=9606 GN=MARCKSL1 PE=1 SV=2	MRP_HUMAN	MARCKSL1	20 kDa	Homo sapiens	32	24	37	34	27	29	17	27	23
840	Cell division cycle 5-like protein OS=Homo sapiens OX=9606 GN=CDC5L PE=1 SV=2	CDC5L_HUMAN	CDC5L	92 kDa	Homo sapiens	30	31	24	32	28	37	32	22	25
860	Ras-related protein Rab-14 OS=Homo sapiens OX=9606 GN=RAB14 PE=1 SV=4	RAB14_HUMAN	RAB14	24 kDa	Homo sapiens	37	33	26	27	27	36	32	31	27
828	ATPase ASNA1 OS=Homo sapiens OX=9606 GN=ASNA1 PE=1 SV=2	ASNA_HUMAN	ASNA1	39 kDa	Homo sapiens	34	30	27	33	28	28	25	31	39
719	Ras-related protein Rab-7a OS=Homo sapiens OX=9606 GN=RAB7A PE=1 SV=1	RAB7A_HUMAN	RAB7A	23 kDa	Homo sapiens	33	31	35	37	33	33	31	23	31
771	TP53-binding protein 1 OS=Homo sapiens OX=9606 GN=TP53BP1 PE=1 SV=2	TP53B_HUMAN	TP53BP1	214 kDa	Homo sapiens	32	26	25	36	31	26	23	23	23
1134	Neuronal cell adhesion molecule OS=Homo sapiens OX=9606 GN=NRCAM PE=1 SV=3	NRCAM_HUMAN	NRCAM	144 kDa	Homo sapiens	30	32	20	33	20	27	31	29	35
1037	Synembryn-A OS=Homo sapiens OX=9606 GN=RIC8A PE=1 SV=3	RIC8A_HUMAN	RIC8A	60 kDa	Homo sapiens	30	28	29	34	22	28	26	27	34
960	Chloride intracellular channel protein 1 OS=Homo sapiens OX=9606 GN=CLIC1 PE=1 SV=4	CLIC1_HUMAN	CLIC1	27 kDa	Homo sapiens	38	24	27	41	24	23	30	29	29
1139	PDZ and LIM domain protein 4 OS=Homo sapiens OX=9606 GN=PDLIM4 PE=1 SV=2	PDLI4_HUMAN	PDLIM4	35 kDa	Homo sapiens	28	42	25	23	20	31	21	27	23
821	Transmembrane emp24 domain-containing protein 10 OS=Homo sapiens OX=9606 GN=TMED10 PE=1 SV=2	TMEDA_HUMAN	TMED10	25 kDa	Homo sapiens	34	27	30	31	28	26	22	39	29
773	Coronin-2B OS=Homo sapiens OX=9606 GN=CORO2B PE=1 SV=4	COR2B_HUMAN	CORO2B	55 kDa	Homo sapiens	38	29	21	32	31	26	30	21	34
638	Fumarate hydratase, mitochondrial OS=Homo sapiens OX=9606 GN=FH PE=1 SV=3	FUMH_HUMAN	FH	55 kDa	Homo sapiens	23	35	32	33	36	29	35	32	35
747	Neuroblastoma-amplified sequence OS=Homo sapiens OX=9606 GN=NBAS PE=1 SV=2	NBAS_HUMAN	NBAS	269 kDa	Homo sapiens	25	31	29	23	32	21	20	23	30
805	Nuclear pore complex protein Nup133 OS=Homo sapiens OX=9606 GN=NUP133 PE=1 SV=2	NU133_HUMAN	NUP133	129 kDa	Homo sapiens	33	31	39	40	29	31	41	28	30
880	Malate dehydrogenase, cytoplasmic OS=Homo sapiens OX=9606 GN=MDH1 PE=1 SV=4	MDHC_HUMAN	MDH1	36 kDa	Homo sapiens	40	24	23	47	27	22	38	21	25
507	Protein O-GlcNAcase OS=Homo sapiens OX=9606 GN=OGA PE=1 SV=2	OGA_HUMAN	OGA	103 kDa	Homo sapiens	35	26	25	30	43	37	34	25	33
528	14-3-3 protein eta OS=Homo sapiens OX=9606 GN=YWHAH PE=1 SV=4	1433F_HUMAN	YWHAH	28 kDa	Homo sapiens	45	47	33	43	42	40	45	36	42
692	Heterogeneous nuclear ribonucleoprotein A/B OS=Homo sapiens OX=9606 GN=HNRNPAB PE=1 SV=2	ROAA_HUMAN	HNRNPAB	36 kDa	Homo sapiens	30	25	34	37	34	31	31	25	36
1319	Choline transporter-like protein 2 OS=Homo sapiens OX=9606 GN=SLC44A2 PE=1 SV=3	CTL2_HUMAN	SLC44A2	80 kDa	Homo sapiens	22	21	23	20	17	25	21	24	24
931	Endothelin-converting enzyme 1 OS=Homo sapiens OX=9606 GN=ECE1 PE=1 SV=2	ECE1_HUMAN	ECE1	87 kDa	Homo sapiens	37	40	38	23	25	23	39	24	26
624	Girdin OS=Homo sapiens OX=9606 GN=CCDC88A PE=1 SV=2	GRDN_HUMAN	CCDC88A	216 kDa	Homo sapiens	34	24	26	34	37	25	27	23	25
736	DNA replication licensing factor MCM3 OS=Homo sapiens OX=9606 GN=MCM3 PE=1 SV=3	MCM3_HUMAN	MCM3	91 kDa	Homo sapiens	40	26	24	33	32	37	39	28	37
1320	Unconventional myosin-IXb OS=Homo sapiens OX=9606 GN=MYO9B PE=1 SV=3	MYO9B_HUMAN	MYO9B	243 kDa	Homo sapiens	19	21	21	30	17	33	19	23	27
925	Exosome RNA helicase MTR4 OS=Homo sapiens OX=9606 GN=MTREX PE=1 SV=3	MTREX_HUMAN	MTREX	118 kDa	Homo sapiens	19	24	26	25	25	33	34	29	28
972	Protein phosphatase 1G OS=Homo sapiens OX=9606 GN=PPM1G PE=1 SV=1	PPM1G_HUMAN	PPM1G	59 kDa	Homo sapiens	25	27	24	32	24	29	30	23	24
830	Small nuclear ribonucleoprotein-associated protein N OS=Homo sapiens OX=9606 GN=SNRPN PE=1 SV=1	RSMN_HUMAN	SNRPN	25 kDa	Homo sapiens	30	29	33	28	28	26	31	31	30
869	Ubiquitin carboxyl-terminal hydrolase 14 OS=Homo sapiens OX=9606 GN=USP14 PE=1 SV=3	UBP14_HUMAN	USP14	56 kDa	Homo sapiens	32	25	26	29	27	32	35	26	39
754	AP-2 complex subunit mu OS=Homo sapiens OX=9606 GN=AP2M1 PE=1 SV=2	AP2M1_HUMAN	AP2M1	50 kDa	Homo sapiens	29	33	29	34	31	22	33	34	32
923	Condensin complex subunit 1 OS=Homo sapiens OX=9606 GN=NCAPD2 PE=1 SV=3	CND1_HUMAN	NCAPD2	157 kDa	Homo sapiens	28	22	23	32	25	32	28	30	27
572	N(G),N(G)-dimethylarginine dimethylaminohydrolase 2 OS=Homo sapiens OX=9606 GN=DDAH2 PE=1 SV=1	DDAH2_HUMAN	DDAH2	30 kDa	Homo sapiens	32	25	26	47	39	27	42	35	27
673	KH domain-containing, RNA-binding, signal transduction-associated protein 1 OS=Homo sapiens OX=9606 GN=KHDRBS1 PE=1 SV=1	KHDR1_HUMAN	KHDRBS1	48 kDa	Homo sapiens	35	29	35	36	34	35	39	40	32
868	Protein diaphanous homolog 1 OS=Homo sapiens OX=9606 GN=DIAPH1 PE=1 SV=2	DIAP1_HUMAN	DIAPH1	141 kDa	Homo sapiens	23	32	22	30	27	19	30	27	29
636	Eukaryotic translation initiation factor 2 subunit 3 OS=Homo sapiens OX=9606 GN=EIF2S3 PE=1 SV=3	IF2G_HUMAN	EIF2S3	51 kDa	Homo sapiens	26	30	39	34	36	29	28	33	25
935	Splicing factor 3A subunit 3 OS=Homo sapiens OX=9606 GN=SF3A3 PE=1 SV=1	SF3A3_HUMAN	SF3A3	59 kDa	Homo sapiens	22	23	25	28	25	27	31	23	23
1264	La-related protein 1 OS=Homo sapiens OX=9606 GN=LARP1 PE=1 SV=2	LARP1_HUMAN	LARP1	124 kDa	Homo sapiens	17	17	21	21	18	21	25	22	26
803	Prostaglandin F2 receptor negative regulator OS=Homo sapiens OX=9606 GN=PTGFRN PE=1 SV=2	FPRP_HUMAN	PTGFRN	99 kDa	Homo sapiens	22	22	16	27	29	30	26	30	27
682	Very-long-chain (3R)-3-hydroxyacyl-CoA dehydratase 3 OS=Homo sapiens OX=9606 GN=HACD3 PE=1 SV=2	HACD3_HUMAN	HACD3	43 kDa	Homo sapiens	28	29	29	30	34	28	27	34	30
834	Lysine--tRNA ligase OS=Homo sapiens OX=9606 GN=KARS PE=1 SV=3	SYK_HUMAN	KARS	68 kDa	Homo sapiens	43	25	37	26	28	31	32	26	29
758	Apoptosis inhibitor 5 OS=Homo sapiens OX=9606 GN=API5 PE=1 SV=3	API5_HUMAN	API5	59 kDa	Homo sapiens	35	33	31	32	31	34	32	29	30
1034	Lactadherin OS=Homo sapiens OX=9606 GN=MFGE8 PE=1 SV=3	MFGM_HUMAN	MFGE8	43 kDa	Homo sapiens	23	23	15	20	22	25	22	31	29
687	Protein Niban OS=Homo sapiens OX=9606 GN=FAM129A PE=1 SV=1	NIBAN_HUMAN	FAM129A	103 kDa	Homo sapiens	31	22	24	25	34	29	26	29	23
711	Alcohol dehydrogenase class-3 OS=Homo sapiens OX=9606 GN=ADH5 PE=1 SV=4	ADHX_HUMAN	ADH5	40 kDa	Homo sapiens	34	27	32	42	33	23	25	29	24
813	Aldehyde dehydrogenase X, mitochondrial OS=Homo sapiens OX=9606 GN=ALDH1B1 PE=1 SV=3	AL1B1_HUMAN	ALDH1B1	57 kDa	Homo sapiens	25	32	26	28	29	27	27	19	33
928	Kinesin light chain 1 OS=Homo sapiens OX=9606 GN=KLC1 PE=1 SV=2	KLC1_HUMAN	KLC1	65 kDa	Homo sapiens	38	21	21	32	25	28	24	26	23
485	ATP-dependent 6-phosphofructokinase, muscle type OS=Homo sapiens OX=9606 GN=PFKM PE=1 SV=2	PFKAM_HUMAN	PFKM	85 kDa	Homo sapiens	33	26	35	36	44	23	24	26	25
730	Serine/arginine-rich splicing factor 3 OS=Homo sapiens OX=9606 GN=SRSF3 PE=1 SV=1	SRSF3_HUMAN	SRSF3	19 kDa	Homo sapiens	33	33	35	27	32	33	29	32	29
717	NAD-dependent malic enzyme, mitochondrial OS=Homo sapiens OX=9606 GN=ME2 PE=1 SV=1	MAOM_HUMAN	ME2	65 kDa	Homo sapiens	36	33	38	36	33	31	39	26	35
587	Ras-related protein Rab-10 OS=Homo sapiens OX=9606 GN=RAB10 PE=1 SV=1	RAB10_HUMAN	RAB10	23 kDa	Homo sapiens	41	40	28	35	38	39	34	34	38
359	Ras-related protein Rab-1A OS=Homo sapiens OX=9606 GN=RAB1A PE=1 SV=3	RAB1A_HUMAN	RAB1A	23 kDa	Homo sapiens	55	72	48	69	53	67	60	61	60
791	TAR DNA-binding protein 43 OS=Homo sapiens OX=9606 GN=TARDBP PE=1 SV=1	TADBP_HUMAN	TARDBP	45 kDa	Homo sapiens	42	37	27	32	30	29	35	24	33
810	Endoplasmic reticulum resident protein 44 OS=Homo sapiens OX=9606 GN=ERP44 PE=1 SV=1	ERP44_HUMAN	ERP44	47 kDa	Homo sapiens	34	26	34	28	29	28	39	23	30
956	Methionine aminopeptidase 2 OS=Homo sapiens OX=9606 GN=METAP2 PE=1 SV=1	MAP2_HUMAN	METAP2	53 kDa	Homo sapiens	22	24	18	32	24	24	31	34	25
737	Interferon-inducible double-stranded RNA-dependent protein kinase activator A OS=Homo sapiens OX=9606 GN=PRKRA PE=1 SV=1	PRKRA_HUMAN	PRKRA	34 kDa	Homo sapiens	31	27	29	31	32	32	31	28	28
1138	Tripeptidyl-peptidase 2 OS=Homo sapiens OX=9606 GN=TPP2 PE=1 SV=4	TPP2_HUMAN	TPP2	138 kDa	Homo sapiens	31	26	22	28	20	20	25	27	23
378	14-3-3 protein gamma OS=Homo sapiens OX=9606 GN=YWHAG PE=1 SV=2	1433G_HUMAN	YWHAG	28 kDa	Homo sapiens	50	47	52	54	52	52	50	39	46
654	Glutathione S-transferase Mu 1 OS=Homo sapiens OX=9606 GN=GSTM1 PE=1 SV=3	GSTM1_HUMAN	GSTM1	26 kDa	Homo sapiens	37	29	36	42	35	34	40	35	40
807	Ran GTPase-activating protein 1 OS=Homo sapiens OX=9606 GN=RANGAP1 PE=1 SV=1	RAGP1_HUMAN	RANGAP1	64 kDa	Homo sapiens	30	21	32	27	29	23	30	26	26
841	40S ribosomal protein S20 OS=Homo sapiens OX=9606 GN=RPS20 PE=1 SV=1	RS20_HUMAN	RPS20	13 kDa	Homo sapiens	22	27	29	24	28	27	23	22	18
350	ADP-ribosylation factor 1 OS=Homo sapiens OX=9606 GN=ARF1 PE=1 SV=2	ARF1_HUMAN	ARF1	21 kDa	Homo sapiens	48	48	52	44	55	58	50	42	43
741	Carnitine O-palmitoyltransferase 2, mitochondrial OS=Homo sapiens OX=9606 GN=CPT2 PE=1 SV=2	CPT2_HUMAN	CPT2	74 kDa	Homo sapiens	36	27	26	28	32	26	27	25	26
1137	Nascent polypeptide-associated complex subunit alpha, muscle-specific form OS=Homo sapiens OX=9606 GN=NACA PE=1 SV=1	NACAM_HUMAN	NACA	205 kDa	Homo sapiens	17	16	20	19	20	18	25	28	26
658	Serpin B6 OS=Homo sapiens OX=9606 GN=SERPINB6 PE=1 SV=3	SPB6_HUMAN	SERPINB6	43 kDa	Homo sapiens	39	19	19	42	35	32	27	31	22
1183	Disks large homolog 1 OS=Homo sapiens OX=9606 GN=DLG1 PE=1 SV=2	DLG1_HUMAN	DLG1	100 kDa	Homo sapiens	17	19	20	22	19	24	26	25	26
966	Glutamine amidotransferase-like class 1 domain-containing protein 3B, mitochondrial OS=Homo sapiens OX=9606 GN=GATD3B PE=1 SV=1	GAL3B_HUMAN	GATD3B	28 kDa	Homo sapiens	35	34	32	31	24	30	33	25	32
661	Twinfilin-2 OS=Homo sapiens OX=9606 GN=TWF2 PE=1 SV=2	TWF2_HUMAN	TWF2	40 kDa	Homo sapiens	33	31	32	30	35	31	29	27	31
688	N-acetyl-D-glucosamine kinase OS=Homo sapiens OX=9606 GN=NAGK PE=1 SV=4	NAGK_HUMAN	NAGK	37 kDa	Homo sapiens	27	30	36	38	34	22	29	29	26
1084	Isoleucine--tRNA ligase, mitochondrial OS=Homo sapiens OX=9606 GN=IARS2 PE=1 SV=2	SYIM_HUMAN	IARS2	114 kDa	Homo sapiens	18	15	19	24	21	19	21	26	21
936	RNA-binding protein EWS OS=Homo sapiens OX=9606 GN=EWSR1 PE=1 SV=1	EWS_HUMAN	EWSR1	68 kDa	Homo sapiens	20	25	23	20	25	35	28	23	18
675	Eukaryotic initiation factor 4A-III OS=Homo sapiens OX=9606 GN=EIF4A3 PE=1 SV=4	IF4A3_HUMAN	EIF4A3	47 kDa	Homo sapiens	46	36	31	44	34	38	39	39	37
1549	Proliferation marker protein Ki-67 OS=Homo sapiens OX=9606 GN=MKI67 PE=1 SV=2	KI67_HUMAN	MKI67	359 kDa	Homo sapiens	6	14	8	25	14	24	13	23	23
738	Succinate dehydrogenase [ubiquinone] flavoprotein subunit, mitochondrial OS=Homo sapiens OX=9606 GN=SDHA PE=1 SV=2	SDHA_HUMAN	SDHA	73 kDa	Homo sapiens	26	31	34	24	32	33	28	26	33
929	Rho-associated protein kinase 2 OS=Homo sapiens OX=9606 GN=ROCK2 PE=1 SV=4	ROCK2_HUMAN	ROCK2	161 kDa	Homo sapiens	22	26	18	24	25	24	20	26	23
760	26S proteasome non-ATPase regulatory subunit 7 OS=Homo sapiens OX=9606 GN=PSMD7 PE=1 SV=2	PSMD7_HUMAN	PSMD7	37 kDa	Homo sapiens	33	33	33	31	31	39	28	28	31
595	Splicing factor U2AF 35 kDa subunit OS=Homo sapiens OX=9606 GN=U2AF1 PE=1 SV=3	U2AF1_HUMAN (+1)	U2AF1	28 kDa	Homo sapiens	38	31	32	33	38	32	31	25	35
662	Ubiquitin-conjugating enzyme E2 L3 OS=Homo sapiens OX=9606 GN=UBE2L3 PE=1 SV=1	UB2L3_HUMAN	UBE2L3	18 kDa	Homo sapiens	30	26	38	31	35	34	33	26	34
955	Protein phosphatase 1 regulatory subunit 12A OS=Homo sapiens OX=9606 GN=PPP1R12A PE=1 SV=1	MYPT1_HUMAN	PPP1R12A	115 kDa	Homo sapiens	23	17	19	21	24	23	26	39	22
763	Sorting nexin-6 OS=Homo sapiens OX=9606 GN=SNX6 PE=1 SV=1	SNX6_HUMAN	SNX6	47 kDa	Homo sapiens	32	33	31	34	31	29	27	26	24
875	Hsc70-interacting protein OS=Homo sapiens OX=9606 GN=ST13 PE=1 SV=2	F10A1_HUMAN	ST13	41 kDa	Homo sapiens	23	22	29	29	27	22	30	24	24
1156	Presequence protease, mitochondrial OS=Homo sapiens OX=9606 GN=PITRM1 PE=1 SV=3	PREP_HUMAN	PITRM1	117 kDa	Homo sapiens	14	21	20	23	20	20	24	18	22
720	RNA-binding protein 25 OS=Homo sapiens OX=9606 GN=RBM25 PE=1 SV=3	RBM25_HUMAN	RBM25	100 kDa	Homo sapiens	28	22	25	28	33	31	23	23	26
801	Actin-related protein 2/3 complex subunit 4 OS=Homo sapiens OX=9606 GN=ARPC4 PE=1 SV=3	ARPC4_HUMAN	ARPC4	20 kDa	Homo sapiens	30	33	23	28	29	31	31	31	23
1002	Cytochrome c1, heme protein, mitochondrial OS=Homo sapiens OX=9606 GN=CYC1 PE=1 SV=3	CY1_HUMAN	CYC1	35 kDa	Homo sapiens	20	22	23	24	23	23	24	28	23
667	Huntingtin-interacting protein 1 OS=Homo sapiens OX=9606 GN=HIP1 PE=1 SV=5	HIP1_HUMAN	HIP1	116 kDa	Homo sapiens	34	29	22	33	35	27	25	23	31
900	Adipocyte plasma membrane-associated protein OS=Homo sapiens OX=9606 GN=APMAP PE=1 SV=2	APMAP_HUMAN	APMAP	46 kDa	Homo sapiens	34	31	24	26	26	23	25	23	15
1000	Eukaryotic translation initiation factor 3 subunit I OS=Homo sapiens OX=9606 GN=EIF3I PE=1 SV=1	EIF3I_HUMAN	EIF3I	37 kDa	Homo sapiens	26	22	22	22	23	28	27	29	18
710	Structural maintenance of chromosomes protein 2 OS=Homo sapiens OX=9606 GN=SMC2 PE=1 SV=2	SMC2_HUMAN	SMC2	136 kDa	Homo sapiens	24	17	22	29	33	32	24	30	19
958	Threonine--tRNA ligase, cytoplasmic OS=Homo sapiens OX=9606 GN=TARS PE=1 SV=3	SYTC_HUMAN	TARS	83 kDa	Homo sapiens	23	21	20	26	24	16	26	31	22
809	Sec1 family domain-containing protein 1 OS=Homo sapiens OX=9606 GN=SCFD1 PE=1 SV=4	SCFD1_HUMAN	SCFD1	72 kDa	Homo sapiens	25	26	28	29	29	33	27	26	34
794	Transformer-2 protein homolog beta OS=Homo sapiens OX=9606 GN=TRA2B PE=1 SV=1	TRA2B_HUMAN	TRA2B	34 kDa	Homo sapiens	27	30	23	27	30	25	21	23	24
1044	Coatomer subunit epsilon OS=Homo sapiens OX=9606 GN=COPE PE=1 SV=3	COPE_HUMAN	COPE	34 kDa	Homo sapiens	24	26	29	20	22	22	22	25	28
774	Histone deacetylase 2 OS=Homo sapiens OX=9606 GN=HDAC2 PE=1 SV=2	HDAC2_HUMAN	HDAC2	55 kDa	Homo sapiens	33	26	36	31	31	32	25	20	28
769	Proteasome subunit beta type-3 OS=Homo sapiens OX=9606 GN=PSMB3 PE=1 SV=2	PSB3_HUMAN	PSMB3	23 kDa	Homo sapiens	26	32	20	26	31	25	30	24	34
443	Nucleoside diphosphate kinase A OS=Homo sapiens OX=9606 GN=NME1 PE=1 SV=1	NDKA_HUMAN	NME1	17 kDa	Homo sapiens	52	47	45	51	46	52	43	56	44
826	Nuclear pore membrane glycoprotein 210 OS=Homo sapiens OX=9606 GN=NUP210 PE=1 SV=3	PO210_HUMAN	NUP210	205 kDa	Homo sapiens	24	26	21	28	28	21	16	34	25
734	COP9 signalosome complex subunit 1 OS=Homo sapiens OX=9606 GN=GPS1 PE=1 SV=4	CSN1_HUMAN	GPS1	56 kDa	Homo sapiens	30	30	23	26	32	28	22	29	25
905	Non-specific lipid-transfer protein OS=Homo sapiens OX=9606 GN=SCP2 PE=1 SV=2	NLTP_HUMAN	SCP2	59 kDa	Homo sapiens	21	29	16	30	26	27	23	21	23
1236	E3 ubiquitin-protein ligase RNF213 OS=Homo sapiens OX=9606 GN=RNF213 PE=1 SV=3	RN213_HUMAN	RNF213	591 kDa	Homo sapiens	36	47	41	13	19	14	14	13	9
1082	Histidine--tRNA ligase, cytoplasmic OS=Homo sapiens OX=9606 GN=HARS PE=1 SV=2	SYHC_HUMAN	HARS	57 kDa	Homo sapiens	25	14	20	25	21	22	20	29	32
835	Dihydrolipoyl dehydrogenase, mitochondrial OS=Homo sapiens OX=9606 GN=DLD PE=1 SV=2	DLDH_HUMAN	DLD	54 kDa	Homo sapiens	33	32	27	27	28	27	31	26	31
904	S-formylglutathione hydrolase OS=Homo sapiens OX=9606 GN=ESD PE=1 SV=2	ESTD_HUMAN	ESD	31 kDa	Homo sapiens	32	28	21	39	26	25	30	22	30
1038	RNA helicase aquarius OS=Homo sapiens OX=9606 GN=AQR PE=1 SV=4	AQR_HUMAN	AQR	171 kDa	Homo sapiens	29	29	25	25	22	26	21	27	20
850	40S ribosomal protein S9 OS=Homo sapiens OX=9606 GN=RPS9 PE=1 SV=3	RS9_HUMAN	RPS9	23 kDa	Homo sapiens	25	23	23	33	28	26	30	19	25
622	Neural cell adhesion molecule 1 OS=Homo sapiens OX=9606 GN=NCAM1 PE=1 SV=3	NCAM1_HUMAN	NCAM1	95 kDa	Homo sapiens	29	16	24	30	37	30	23	26	22
878	Squamous cell carcinoma antigen recognized by T-cells 3 OS=Homo sapiens OX=9606 GN=SART3 PE=1 SV=1	SART3_HUMAN	SART3	110 kDa	Homo sapiens	44	26	16	34	27	31	22	22	29
795	ATP synthase subunit O, mitochondrial OS=Homo sapiens OX=9606 GN=ATP5PO PE=1 SV=1	ATPO_HUMAN	ATP5PO	23 kDa	Homo sapiens	37	35	36	29	30	28	34	22	31
974	Cleavage and polyadenylation specificity factor subunit 5 OS=Homo sapiens OX=9606 GN=NUDT21 PE=1 SV=1	CPSF5_HUMAN	NUDT21	26 kDa	Homo sapiens	35	29	29	32	24	29	20	22	22
1035	ATP-dependent RNA helicase DDX18 OS=Homo sapiens OX=9606 GN=DDX18 PE=1 SV=2	DDX18_HUMAN	DDX18	75 kDa	Homo sapiens	22	29	20	25	22	23	31	28	27
746	Flotillin-2 OS=Homo sapiens OX=9606 GN=FLOT2 PE=1 SV=2	FLOT2_HUMAN	FLOT2	47 kDa	Homo sapiens	23	32	27	33	32	31	27	24	32
879	Metastasis-associated protein MTA1 OS=Homo sapiens OX=9606 GN=MTA1 PE=1 SV=2	MTA1_HUMAN	MTA1	81 kDa	Homo sapiens	27	20	18	33	27	27	22	22	21
790	Proteasome subunit alpha type-2 OS=Homo sapiens OX=9606 GN=PSMA2 PE=1 SV=2	PSA2_HUMAN	PSMA2	26 kDa	Homo sapiens	34	32	30	33	30	21	33	26	37
772	Proteasome subunit beta type-2 OS=Homo sapiens OX=9606 GN=PSMB2 PE=1 SV=1	PSB2_HUMAN	PSMB2	23 kDa	Homo sapiens	23	29	29	34	31	20	23	22	24
890	40S ribosomal protein S18 OS=Homo sapiens OX=9606 GN=RPS18 PE=1 SV=3	RS18_HUMAN	RPS18	18 kDa	Homo sapiens	23	22	26	27	26	25	22	30	26
901	Ataxin-10 OS=Homo sapiens OX=9606 GN=ATXN10 PE=1 SV=1	ATX10_HUMAN	ATXN10	53 kDa	Homo sapiens	33	29	27	26	26	23	27	23	28
997	Glutaminase kidney isoform, mitochondrial OS=Homo sapiens OX=9606 GN=GLS PE=1 SV=1	GLSK_HUMAN	GLS	73 kDa	Homo sapiens	21	22	16	20	23	24	22	32	32
984	Alpha-aminoadipic semialdehyde synthase, mitochondrial OS=Homo sapiens OX=9606 GN=AASS PE=1 SV=1	AASS_HUMAN	AASS	102 kDa	Homo sapiens	33	31	25	36	24	37	40	20	23
749	ATP-binding cassette sub-family F member 1 OS=Homo sapiens OX=9606 GN=ABCF1 PE=1 SV=2	ABCF1_HUMAN	ABCF1	96 kDa	Homo sapiens	29	28	20	32	32	28	28	19	25
957	CD44 antigen OS=Homo sapiens OX=9606 GN=CD44 PE=1 SV=3	CD44_HUMAN	CD44	82 kDa	Homo sapiens	25	28	23	24	24	19	24	32	19
1132	Ephrin type-A receptor 2 OS=Homo sapiens OX=9606 GN=EPHA2 PE=1 SV=2	EPHA2_HUMAN	EPHA2	108 kDa	Homo sapiens	19	26	15	18	20	21	24	31	26
625	Saccharopine dehydrogenase-like oxidoreductase OS=Homo sapiens OX=9606 GN=SCCPDH PE=1 SV=1	SCPDL_HUMAN	SCCPDH	47 kDa	Homo sapiens	31	30	28	35	37	37	41	23	30
637	Enoyl-CoA hydratase, mitochondrial OS=Homo sapiens OX=9606 GN=ECHS1 PE=1 SV=4	ECHM_HUMAN	ECHS1	31 kDa	Homo sapiens	33	35	21	32	36	28	28	32	33
985	Heterogeneous nuclear ribonucleoprotein L-like OS=Homo sapiens OX=9606 GN=HNRNPLL PE=1 SV=1	HNRLL_HUMAN	HNRNPLL	60 kDa	Homo sapiens	27	24	28	25	24	37	15	20	25
915	Ferritin heavy chain OS=Homo sapiens OX=9606 GN=FTH1 PE=1 SV=2	FRIH_HUMAN	FTH1	21 kDa	Homo sapiens	26	26	35	29	26	24	17	17	18
829	Aldo-keto reductase family 1 member B1 OS=Homo sapiens OX=9606 GN=AKR1B1 PE=1 SV=3	ALDR_HUMAN	AKR1B1	36 kDa	Homo sapiens	30	26	28	32	28	26	30	31	30
808	Mitochondrial carrier homolog 2 OS=Homo sapiens OX=9606 GN=MTCH2 PE=1 SV=1	MTCH2_HUMAN	MTCH2	33 kDa	Homo sapiens	26	33	25	24	29	34	21	26	22
451	F-actin-capping protein subunit alpha-2 OS=Homo sapiens OX=9606 GN=CAPZA2 PE=1 SV=3	CAZA2_HUMAN	CAPZA2	33 kDa	Homo sapiens	40	35	39	40	46	35	35	41	40
118	Tropomyosin alpha-3 chain OS=Homo sapiens OX=9606 GN=TPM3 PE=1 SV=2	TPM3_HUMAN	TPM3	33 kDa	Homo sapiens	128	116	112	108	118	129	133	138	129
846	DNA replication licensing factor MCM6 OS=Homo sapiens OX=9606 GN=MCM6 PE=1 SV=1	MCM6_HUMAN	MCM6	93 kDa	Homo sapiens	24	23	14	35	28	29	27	20	25
797	Glypican-1 OS=Homo sapiens OX=9606 GN=GPC1 PE=1 SV=2	GPC1_HUMAN	GPC1	62 kDa	Homo sapiens	18	13	12	33	30	24	19	21	21
3267	E3 ubiquitin-protein ligase TRIM4 OS=Homo sapiens OX=9606 GN=TRIM4 PE=1 SV=2	TRIM4_HUMAN	TRIM4	57 kDa	Homo sapiens	0	0	0	3	0	0	0	5	0
950	Protein transport protein Sec24B OS=Homo sapiens OX=9606 GN=SEC24B PE=1 SV=2	SC24B_HUMAN	SEC24B	137 kDa	Homo sapiens	23	32	24	16	25	23	15	13	21
933	U1 small nuclear ribonucleoprotein 70 kDa OS=Homo sapiens OX=9606 GN=SNRNP70 PE=1 SV=2	RU17_HUMAN	SNRNP70	52 kDa	Homo sapiens	26	22	22	18	25	22	17	24	23
921	Hsp90 co-chaperone Cdc37 OS=Homo sapiens OX=9606 GN=CDC37 PE=1 SV=1	CDC37_HUMAN	CDC37	44 kDa	Homo sapiens	26	26	31	31	25	31	33	33	28
757	Phosphatidylinositol-binding clathrin assembly protein OS=Homo sapiens OX=9606 GN=PICALM PE=1 SV=2	PICAL_HUMAN	PICALM	71 kDa	Homo sapiens	27	26	24	26	31	31	29	30	37
945	Cell division cycle and apoptosis regulator protein 1 OS=Homo sapiens OX=9606 GN=CCAR1 PE=1 SV=2	CCAR1_HUMAN	CCAR1	133 kDa	Homo sapiens	24	29	30	23	25	21	21	20	29
824	Chitinase domain-containing protein 1 OS=Homo sapiens OX=9606 GN=CHID1 PE=1 SV=1	CHID1_HUMAN	CHID1	45 kDa	Homo sapiens	32	36	23	21	28	25	21	34	24
1077	Unconventional myosin-XVIIIa OS=Homo sapiens OX=9606 GN=MYO18A PE=1 SV=3	MY18A_HUMAN	MYO18A	233 kDa	Homo sapiens	33	17	28	22	22	22	19	14	15
681	Casein kinase II subunit alpha' OS=Homo sapiens OX=9606 GN=CSNK2A2 PE=1 SV=1	CSK22_HUMAN	CSNK2A2	41 kDa	Homo sapiens	32	28	28	27	34	27	23	34	27
864	Nucleolar protein 58 OS=Homo sapiens OX=9606 GN=NOP58 PE=1 SV=1	NOP58_HUMAN	NOP58	60 kDa	Homo sapiens	30	25	28	23	27	33	26	28	24
902	Oxysterol-binding protein-related protein 8 OS=Homo sapiens OX=9606 GN=OSBPL8 PE=1 SV=3	OSBL8_HUMAN	OSBPL8	101 kDa	Homo sapiens	29	22	21	30	26	20	25	23	29
745	Glutathione reductase, mitochondrial OS=Homo sapiens OX=9606 GN=GSR PE=1 SV=2	GSHR_HUMAN	GSR	56 kDa	Homo sapiens	24	31	21	31	32	26	23	24	28
884	Retrotransposon-derived protein PEG10 OS=Homo sapiens OX=9606 GN=PEG10 PE=1 SV=2	PEG10_HUMAN	PEG10	80 kDa	Homo sapiens	37	19	26	37	27	31	24	18	26
693	Sortilin OS=Homo sapiens OX=9606 GN=SORT1 PE=1 SV=3	SORT_HUMAN	SORT1	92 kDa	Homo sapiens	22	24	20	27	34	31	26	25	24
1085	Brain-specific angiogenesis inhibitor 1-associated protein 2 OS=Homo sapiens OX=9606 GN=BAIAP2 PE=1 SV=1	BAIP2_HUMAN	BAIAP2	61 kDa	Homo sapiens	18	16	13	25	21	25	25	25	23
590	DNA replication licensing factor MCM2 OS=Homo sapiens OX=9606 GN=MCM2 PE=1 SV=4	MCM2_HUMAN	MCM2	102 kDa	Homo sapiens	25	23	22	39	38	28	27	31	21
723	RNA-binding protein Musashi homolog 1 OS=Homo sapiens OX=9606 GN=MSI1 PE=1 SV=1	MSI1H_HUMAN	MSI1	39 kDa	Homo sapiens	30	27	18	30	33	31	31	21	28
897	NADH dehydrogenase [ubiquinone] flavoprotein 1, mitochondrial OS=Homo sapiens OX=9606 GN=NDUFV1 PE=1 SV=4	NDUV1_HUMAN	NDUFV1	51 kDa	Homo sapiens	28	27	19	27	26	24	30	25	23
666	Proteasome subunit alpha type-4 OS=Homo sapiens OX=9606 GN=PSMA4 PE=1 SV=1	PSA4_HUMAN	PSMA4	29 kDa	Homo sapiens	42	39	30	26	35	28	24	23	24
967	Leucine-rich repeat-containing protein 47 OS=Homo sapiens OX=9606 GN=LRRC47 PE=1 SV=1	LRC47_HUMAN	LRRC47	63 kDa	Homo sapiens	30	14	21	32	24	17	25	25	24
872	UDP-N-acetylglucosamine--peptide N-acetylglucosaminyltransferase 110 kDa subunit OS=Homo sapiens OX=9606 GN=OGT PE=1 SV=3	OGT1_HUMAN	OGT	117 kDa	Homo sapiens	28	26	28	22	27	31	30	25	31
694	Cytochrome c oxidase subunit 2 OS=Homo sapiens OX=9606 GN=MT-CO2 PE=1 SV=1	COX2_HUMAN	MT-CO2	26 kDa	Homo sapiens	34	30	27	37	34	32	28	24	28
643	Cytoplasmic dynein 1 light intermediate chain 1 OS=Homo sapiens OX=9606 GN=DYNC1LI1 PE=1 SV=3	DC1L1_HUMAN	DYNC1LI1	57 kDa	Homo sapiens	29	30	24	27	36	28	31	24	24
832	Eukaryotic translation initiation factor 3 subunit G OS=Homo sapiens OX=9606 GN=EIF3G PE=1 SV=2	EIF3G_HUMAN	EIF3G	36 kDa	Homo sapiens	19	27	18	23	28	24	25	30	25
775	Leukotriene A-4 hydrolase OS=Homo sapiens OX=9606 GN=LTA4H PE=1 SV=2	LKHA4_HUMAN	LTA4H	69 kDa	Homo sapiens	26	22	28	33	31	28	28	20	28
1251	U5 small nuclear ribonucleoprotein 40 kDa protein OS=Homo sapiens OX=9606 GN=SNRNP40 PE=1 SV=1	SNR40_HUMAN	SNRNP40	39 kDa	Homo sapiens	20	13	12	14	18	15	15	25	25
847	Symplekin OS=Homo sapiens OX=9606 GN=SYMPK PE=1 SV=2	SYMPK_HUMAN	SYMPK	141 kDa	Homo sapiens	20	27	24	22	28	24	24	20	26
709	Transcription factor BTF3 OS=Homo sapiens OX=9606 GN=BTF3 PE=1 SV=1	BTF3_HUMAN	BTF3	22 kDa	Homo sapiens	25	20	17	28	33	29	30	30	31
831	HLA class II histocompatibility antigen, DR alpha chain OS=Homo sapiens OX=9606 GN=HLA-DRA PE=1 SV=1	DRA_HUMAN	HLA-DRA	29 kDa	Homo sapiens	22	20	22	32	28	23	28	30	23
1257	Band 4.1-like protein 2 OS=Homo sapiens OX=9606 GN=EPB41L2 PE=1 SV=1	E41L2_HUMAN	EPB41L2	113 kDa	Homo sapiens	21	23	23	19	18	28	23	23	25
968	Eukaryotic translation initiation factor 3 subunit H OS=Homo sapiens OX=9606 GN=EIF3H PE=1 SV=1	EIF3H_HUMAN	EIF3H	40 kDa	Homo sapiens	27	22	30	25	24	25	28	25	26
882	Plexin-A4 OS=Homo sapiens OX=9606 GN=PLXNA4 PE=1 SV=4	PLXA4_HUMAN	PLXNA4	212 kDa	Homo sapiens	23	20	29	31	27	31	18	21	19
765	5'-nucleotidase domain-containing protein 2 OS=Homo sapiens OX=9606 GN=NT5DC2 PE=1 SV=1	NT5D2_HUMAN	NT5DC2	61 kDa	Homo sapiens	30	27	22	21	31	34	25	25	26
874	Signal recognition particle 14 kDa protein OS=Homo sapiens OX=9606 GN=SRP14 PE=1 SV=2	SRP14_HUMAN	SRP14	15 kDa	Homo sapiens	23	23	27	25	27	21	27	24	24
894	3-ketoacyl-CoA thiolase, peroxisomal OS=Homo sapiens OX=9606 GN=ACAA1 PE=1 SV=2	THIK_HUMAN	ACAA1	44 kDa	Homo sapiens	25	33	25	24	26	23	22	27	24
1004	Dihydrolipoyllysine-residue succinyltransferase component of 2-oxoglutarate dehydrogenase complex, mitochondrial OS=Homo sapiens OX=9606 GN=DLST PE=1 SV=4	ODO2_HUMAN	DLST	49 kDa	Homo sapiens	27	28	28	24	23	24	20	24	26
1001	Thyroid hormone receptor-associated protein 3 OS=Homo sapiens OX=9606 GN=THRAP3 PE=1 SV=2	TR150_HUMAN	THRAP3	109 kDa	Homo sapiens	16	26	28	20	23	21	14	29	16
1250	Eukaryotic translation initiation factor 3 subunit E OS=Homo sapiens OX=9606 GN=EIF3E PE=1 SV=1	EIF3E_HUMAN	EIF3E	52 kDa	Homo sapiens	21	22	21	31	18	29	20	25	20
963	Plexin-D1 OS=Homo sapiens OX=9606 GN=PLXND1 PE=1 SV=3	PLXD1_HUMAN	PLXND1	212 kDa	Homo sapiens	15	12	15	27	24	25	28	28	29
729	Kinesin heavy chain isoform 5C OS=Homo sapiens OX=9606 GN=KIF5C PE=1 SV=1	KIF5C_HUMAN	KIF5C	109 kDa	Homo sapiens	43	25	34	41	32	27	31	34	21
663	Nuclear pore complex protein Nup93 OS=Homo sapiens OX=9606 GN=NUP93 PE=1 SV=2	NUP93_HUMAN	NUP93	93 kDa	Homo sapiens	28	23	17	27	35	25	24	25	32
811	E3 UFM1-protein ligase 1 OS=Homo sapiens OX=9606 GN=UFL1 PE=1 SV=2	UFL1_HUMAN	UFL1	90 kDa	Homo sapiens	23	29	29	29	29	25	29	22	24
1193	Delta-1-pyrroline-5-carboxylate dehydrogenase, mitochondrial OS=Homo sapiens OX=9606 GN=ALDH4A1 PE=1 SV=3	AL4A1_HUMAN	ALDH4A1	62 kDa	Homo sapiens	16	27	17	25	19	22	24	21	20
943	Adenine phosphoribosyltransferase OS=Homo sapiens OX=9606 GN=APRT PE=1 SV=2	APT_HUMAN	APRT	20 kDa	Homo sapiens	22	16	23	21	25	19	22	21	24
806	Rho GTPase-activating protein 1 OS=Homo sapiens OX=9606 GN=ARHGAP1 PE=1 SV=1	RHG01_HUMAN	ARHGAP1	50 kDa	Homo sapiens	23	21	20	21	29	22	26	28	26
644	Coatomer subunit gamma-2 OS=Homo sapiens OX=9606 GN=COPG2 PE=1 SV=1	COPG2_HUMAN	COPG2	98 kDa	Homo sapiens	31	34	28	31	36	28	27	21	29
871	Copine-3 OS=Homo sapiens OX=9606 GN=CPNE3 PE=1 SV=1	CPNE3_HUMAN	CPNE3	60 kDa	Homo sapiens	31	22	27	39	27	27	26	25	25
1003	Lanosterol synthase OS=Homo sapiens OX=9606 GN=LSS PE=1 SV=1	ERG7_HUMAN	LSS	83 kDa	Homo sapiens	27	19	18	17	23	22	21	25	18
1189	Nuclear pore complex protein Nup214 OS=Homo sapiens OX=9606 GN=NUP214 PE=1 SV=2	NU214_HUMAN	NUP214	214 kDa	Homo sapiens	21	17	18	23	19	23	23	22	16
843	Ubiquitin thioesterase OTUB1 OS=Homo sapiens OX=9606 GN=OTUB1 PE=1 SV=2	OTUB1_HUMAN	OTUB1	31 kDa	Homo sapiens	21	19	38	26	28	23	23	21	22
907	40S ribosomal protein S15 OS=Homo sapiens OX=9606 GN=RPS15 PE=1 SV=2	RS15_HUMAN	RPS15	17 kDa	Homo sapiens	21	26	27	36	26	25	27	21	19
1081	Glycogen debranching enzyme OS=Homo sapiens OX=9606 GN=AGL PE=1 SV=3	GDE_HUMAN	AGL	175 kDa	Homo sapiens	22	21	20	25	21	30	23	31	19
1637	Small subunit processome component 20 homolog OS=Homo sapiens OX=9606 GN=UTP20 PE=1 SV=3	UTP20_HUMAN	UTP20	318 kDa	Homo sapiens	9	11	16	9	13	13	15	20	26
1323	Activating signal cointegrator 1 complex subunit 3 OS=Homo sapiens OX=9606 GN=ASCC3 PE=1 SV=3	ASCC3_HUMAN	ASCC3	251 kDa	Homo sapiens	17	25	22	19	17	29	22	22	14
942	Exocyst complex component 7 OS=Homo sapiens OX=9606 GN=EXOC7 PE=1 SV=3	EXOC7_HUMAN	EXOC7	83 kDa	Homo sapiens	24	20	14	25	25	23	22	21	24
852	THO complex subunit 2 OS=Homo sapiens OX=9606 GN=THOC2 PE=1 SV=2	THOC2_HUMAN	THOC2	183 kDa	Homo sapiens	23	32	20	24	28	27	33	17	28
1489	Agrin OS=Homo sapiens OX=9606 GN=AGRN PE=1 SV=6	AGRIN_HUMAN	AGRN	217 kDa	Homo sapiens	11	21	15	16	15	20	21	16	14
789	Pre-mRNA-processing factor 6 OS=Homo sapiens OX=9606 GN=PRPF6 PE=1 SV=1	PRP6_HUMAN	PRPF6	107 kDa	Homo sapiens	19	15	21	25	30	21	25	27	22
961	Tyrosine-protein phosphatase non-receptor type 11 OS=Homo sapiens OX=9606 GN=PTPN11 PE=1 SV=2	PTN11_HUMAN	PTPN11	68 kDa	Homo sapiens	18	21	16	25	24	20	17	29	18
1103	YLP motif-containing protein 1 OS=Homo sapiens OX=9606 GN=YLPM1 PE=1 SV=4	YLPM1_HUMAN	YLPM1	242 kDa	Homo sapiens	15	13	12	18	21	23	14	20	19
975	Aldo-keto reductase family 1 member A1 OS=Homo sapiens OX=9606 GN=AKR1A1 PE=1 SV=3	AK1A1_HUMAN	AKR1A1	37 kDa	Homo sapiens	29	18	18	29	24	25	27	22	24
219	Guanine nucleotide-binding protein G(k) subunit alpha OS=Homo sapiens OX=9606 GN=GNAI3 PE=1 SV=3	GNAI3_HUMAN	GNAI3	41 kDa	Homo sapiens	70	77	76	72	78	71	73	67	72
909	Coronin-7 OS=Homo sapiens OX=9606 GN=CORO7 PE=1 SV=2	CORO7_HUMAN	CORO7	101 kDa	Homo sapiens	29	17	22	34	26	29	29	20	23
814	Copine-1 OS=Homo sapiens OX=9606 GN=CPNE1 PE=1 SV=1	CPNE1_HUMAN	CPNE1	59 kDa	Homo sapiens	29	26	26	24	29	23	23	18	29
1253	cAMP-dependent protein kinase catalytic subunit alpha OS=Homo sapiens OX=9606 GN=PRKACA PE=1 SV=2	KAPCA_HUMAN	PRKACA	41 kDa	Homo sapiens	30	29	22	35	18	24	27	24	25
844	LEM domain-containing protein 2 OS=Homo sapiens OX=9606 GN=LEMD2 PE=1 SV=1	LEMD2_HUMAN	LEMD2	57 kDa	Homo sapiens	16	19	26	19	28	23	16	21	14
1005	Negative elongation factor B OS=Homo sapiens OX=9606 GN=NELFB PE=1 SV=1	NELFB_HUMAN	NELFB	66 kDa	Homo sapiens	23	19	19	33	23	22	31	24	17
867	Reticulocalbin-2 OS=Homo sapiens OX=9606 GN=RCN2 PE=1 SV=1	RCN2_HUMAN	RCN2	37 kDa	Homo sapiens	28	27	26	31	27	27	28	27	35
770	U2 small nuclear ribonucleoprotein A' OS=Homo sapiens OX=9606 GN=SNRPA1 PE=1 SV=2	RU2A_HUMAN	SNRPA1	28 kDa	Homo sapiens	19	18	26	31	31	34	21	24	25
1051	UDP-glucose 6-dehydrogenase OS=Homo sapiens OX=9606 GN=UGDH PE=1 SV=1	UGDH_HUMAN	UGDH	55 kDa	Homo sapiens	29	25	20	28	22	23	26	22	30
732	Coiled-coil domain-containing protein 47 OS=Homo sapiens OX=9606 GN=CCDC47 PE=1 SV=1	CCD47_HUMAN	CCDC47	56 kDa	Homo sapiens	31	23	24	34	32	25	21	31	28
849	Protein SET OS=Homo sapiens OX=9606 GN=SET PE=1 SV=3	SET_HUMAN	SET	33 kDa	Homo sapiens	36	16	21	24	28	32	29	19	21
937	Mitochondrial import inner membrane translocase subunit TIM44 OS=Homo sapiens OX=9606 GN=TIMM44 PE=1 SV=2	TIM44_HUMAN	TIMM44	51 kDa	Homo sapiens	27	29	27	30	25	26	24	22	29
876	Cullin-5 OS=Homo sapiens OX=9606 GN=CUL5 PE=1 SV=4	CUL5_HUMAN	CUL5	91 kDa	Homo sapiens	37	22	26	23	27	20	23	23	22
1046	Gamma-tubulin complex component 2 OS=Homo sapiens OX=9606 GN=TUBGCP2 PE=1 SV=2	GCP2_HUMAN	TUBGCP2	103 kDa	Homo sapiens	24	28	27	25	22	30	23	24	25
987	RNA-binding protein 14 OS=Homo sapiens OX=9606 GN=RBM14 PE=1 SV=2	RBM14_HUMAN	RBM14	69 kDa	Homo sapiens	17	17	20	20	24	24	19	20	17
1095	Tripartite motif-containing protein 2 OS=Homo sapiens OX=9606 GN=TRIM2 PE=1 SV=1	TRIM2_HUMAN	TRIM2	82 kDa	Homo sapiens	23	23	21	35	21	29	16	21	19
1296	UBX domain-containing protein 4 OS=Homo sapiens OX=9606 GN=UBXN4 PE=1 SV=2	UBXN4_HUMAN	UBXN4	57 kDa	Homo sapiens	22	21	14	23	18	22	22	12	20
837	26S proteasome non-ATPase regulatory subunit 14 OS=Homo sapiens OX=9606 GN=PSMD14 PE=1 SV=1	PSDE_HUMAN	PSMD14	35 kDa	Homo sapiens	28	24	21	29	28	27	24	26	25
1191	E3 ubiquitin-protein ligase CBL OS=Homo sapiens OX=9606 GN=CBL PE=1 SV=2	CBL_HUMAN	CBL	100 kDa	Homo sapiens	16	12	15	15	19	16	18	22	20
1024	Protein transport protein Sec24C OS=Homo sapiens OX=9606 GN=SEC24C PE=1 SV=3	SC24C_HUMAN	SEC24C	118 kDa	Homo sapiens	21	23	16	25	23	16	22	15	22
866	Signal recognition particle subunit SRP72 OS=Homo sapiens OX=9606 GN=SRP72 PE=1 SV=3	SRP72_HUMAN	SRP72	75 kDa	Homo sapiens	30	35	25	32	27	34	23	27	21
892	cAMP-dependent protein kinase type II-alpha regulatory subunit OS=Homo sapiens OX=9606 GN=PRKAR2A PE=1 SV=2	KAP2_HUMAN	PRKAR2A	46 kDa	Homo sapiens	25	22	24	25	26	24	19	28	22
1045	Protein ERGIC-53 OS=Homo sapiens OX=9606 GN=LMAN1 PE=1 SV=2	LMAN1_HUMAN	LMAN1	58 kDa	Homo sapiens	24	33	18	19	22	22	17	24	22
1105	AP-3 complex subunit delta-1 OS=Homo sapiens OX=9606 GN=AP3D1 PE=1 SV=1	AP3D1_HUMAN	AP3D1	130 kDa	Homo sapiens	25	18	17	26	21	23	24	18	25
1113	Actin-related protein 2/3 complex subunit 3 OS=Homo sapiens OX=9606 GN=ARPC3 PE=1 SV=3	ARPC3_HUMAN	ARPC3	21 kDa	Homo sapiens	28	21	20	19	21	25	22	16	20
780	Complement component 1 Q subcomponent-binding protein, mitochondrial OS=Homo sapiens OX=9606 GN=C1QBP PE=1 SV=1	C1QBP_HUMAN	C1QBP	31 kDa	Homo sapiens	31	34	27	29	30	32	26	37	28
1087	Formin-like protein 2 OS=Homo sapiens OX=9606 GN=FMNL2 PE=1 SV=3	FMNL2_HUMAN	FMNL2	123 kDa	Homo sapiens	24	25	22	28	21	26	21	23	28
941	Scaffold attachment factor B1 OS=Homo sapiens OX=9606 GN=SAFB PE=1 SV=4	SAFB1_HUMAN	SAFB	103 kDa	Homo sapiens	26	22	18	30	25	25	22	21	22
1062	D-3-phosphoglycerate dehydrogenase OS=Homo sapiens OX=9606 GN=PHGDH PE=1 SV=4	SERA_HUMAN	PHGDH	57 kDa	Homo sapiens	25	21	19	27	22	18	21	18	30
1322	AP-1 complex subunit mu-1 OS=Homo sapiens OX=9606 GN=AP1M1 PE=1 SV=3	AP1M1_HUMAN	AP1M1	49 kDa	Homo sapiens	17	20	20	13	17	21	22	22	17
1017	FAS-associated factor 2 OS=Homo sapiens OX=9606 GN=FAF2 PE=1 SV=2	FAF2_HUMAN	FAF2	53 kDa	Homo sapiens	19	20	23	21	23	26	25	19	19
1160	Sphingosine-1-phosphate lyase 1 OS=Homo sapiens OX=9606 GN=SGPL1 PE=1 SV=3	SGPL1_HUMAN	SGPL1	64 kDa	Homo sapiens	15	19	22	18	20	22	18	17	20
553	Spectrin beta chain, non-erythrocytic 2 OS=Homo sapiens OX=9606 GN=SPTBN2 PE=1 SV=3	SPTN2_HUMAN	SPTBN2	271 kDa	Homo sapiens	41	42	40	38	40	49	38	33	40
812	Mitochondrial import receptor subunit TOM40 homolog OS=Homo sapiens OX=9606 GN=TOMM40 PE=1 SV=1	TOM40_HUMAN	TOMM40	38 kDa	Homo sapiens	20	26	24	32	29	19	28	21	27
783	Acidic leucine-rich nuclear phosphoprotein 32 family member B OS=Homo sapiens OX=9606 GN=ANP32B PE=1 SV=1	AN32B_HUMAN	ANP32B	29 kDa	Homo sapiens	40	30	30	38	30	36	34	32	32
1148	U4/U6 small nuclear ribonucleoprotein Prp31 OS=Homo sapiens OX=9606 GN=PRPF31 PE=1 SV=2	PRP31_HUMAN	PRPF31	55 kDa	Homo sapiens	26	26	15	21	20	23	25	22	23
1091	Phospholipase D3 OS=Homo sapiens OX=9606 GN=PLD3 PE=1 SV=1	PLD3_HUMAN	PLD3	55 kDa	Homo sapiens	25	23	24	20	21	29	19	22	27
1294	60S ribosomal protein L18a OS=Homo sapiens OX=9606 GN=RPL18A PE=1 SV=2	RL18A_HUMAN	RPL18A	21 kDa	Homo sapiens	17	11	11	20	18	24	12	13	7
1027	Nucleolar transcription factor 1 OS=Homo sapiens OX=9606 GN=UBTF PE=1 SV=1	UBF1_HUMAN	UBTF	89 kDa	Homo sapiens	21	22	19	25	23	23	22	13	21
930	Calcyclin-binding protein OS=Homo sapiens OX=9606 GN=CACYBP PE=1 SV=2	CYBP_HUMAN	CACYBP	26 kDa	Homo sapiens	25	23	19	30	25	25	25	25	25
886	Mitochondrial 2-oxoglutarate/malate carrier protein OS=Homo sapiens OX=9606 GN=SLC25A11 PE=1 SV=3	M2OM_HUMAN	SLC25A11	34 kDa	Homo sapiens	24	27	22	23	27	28	18	15	23
914	ATP-dependent DNA helicase Q1 OS=Homo sapiens OX=9606 GN=RECQL PE=1 SV=3	RECQ1_HUMAN	RECQL	73 kDa	Homo sapiens	24	24	17	23	26	28	26	18	21
239	Lamina-associated polypeptide 2, isoforms beta/gamma OS=Homo sapiens OX=9606 GN=TMPO PE=1 SV=2	LAP2B_HUMAN	TMPO	51 kDa	Homo sapiens	67	62	77	71	73	64	64	61	62
934	Nicalin OS=Homo sapiens OX=9606 GN=NCLN PE=1 SV=2	NCLN_HUMAN	NCLN	63 kDa	Homo sapiens	28	19	26	25	25	33	26	23	27
946	Golgi-specific brefeldin A-resistance guanine nucleotide exchange factor 1 OS=Homo sapiens OX=9606 GN=GBF1 PE=1 SV=2	GBF1_HUMAN	GBF1	206 kDa	Homo sapiens	25	22	18	23	25	18	20	18	26
776	6-phosphogluconolactonase OS=Homo sapiens OX=9606 GN=PGLS PE=1 SV=2	6PGL_HUMAN	PGLS	28 kDa	Homo sapiens	38	21	23	33	31	27	27	18	22
895	Cullin-3 OS=Homo sapiens OX=9606 GN=CUL3 PE=1 SV=2	CUL3_HUMAN	CUL3	89 kDa	Homo sapiens	23	23	23	30	26	22	25	27	25
1334	Protein kinase C alpha type OS=Homo sapiens OX=9606 GN=PRKCA PE=1 SV=4	KPCA_HUMAN	PRKCA	77 kDa	Homo sapiens	17	14	18	25	17	18	16	19	26
1582	Protein PRRC2C OS=Homo sapiens OX=9606 GN=PRRC2C PE=1 SV=4	PRC2C_HUMAN	PRRC2C	317 kDa	Homo sapiens	17	18	17	17	14	28	22	14	15
1260	Sorbin and SH3 domain-containing protein 1 OS=Homo sapiens OX=9606 GN=SORBS1 PE=1 SV=3	SRBS1_HUMAN	SORBS1	143 kDa	Homo sapiens	13	20	14	20	18	30	17	23	21
1094	Vesicle-associated membrane protein-associated protein B/C OS=Homo sapiens OX=9606 GN=VAPB PE=1 SV=3	VAPB_HUMAN	VAPB	27 kDa	Homo sapiens	26	18	17	22	21	27	28	21	25
1098	WASH complex subunit 5 OS=Homo sapiens OX=9606 GN=WASHC5 PE=1 SV=1	WASC5_HUMAN	WASHC5	134 kDa	Homo sapiens	30	19	20	22	21	23	20	20	20
520	DNA topoisomerase 2-alpha OS=Homo sapiens OX=9606 GN=TOP2A PE=1 SV=3	TOP2A_HUMAN	TOP2A	174 kDa	Homo sapiens	34	26	25	49	42	29	41	40	44
1047	Cullin-2 OS=Homo sapiens OX=9606 GN=CUL2 PE=1 SV=2	CUL2_HUMAN	CUL2	87 kDa	Homo sapiens	23	28	24	24	22	22	17	23	22
1010	Astrocytic phosphoprotein PEA-15 OS=Homo sapiens OX=9606 GN=PEA15 PE=1 SV=2	PEA15_HUMAN	PEA15	15 kDa	Homo sapiens	28	23	28	34	23	30	27	22	17
198	Serine/threonine-protein phosphatase PP1-beta catalytic subunit OS=Homo sapiens OX=9606 GN=PPP1CB PE=1 SV=3	PP1B_HUMAN	PPP1CB	37 kDa	Homo sapiens	94	95	72	92	84	102	87	82	95
838	Small nuclear ribonucleoprotein Sm D3 OS=Homo sapiens OX=9606 GN=SNRPD3 PE=1 SV=1	SMD3_HUMAN	SNRPD3	14 kDa	Homo sapiens	18	21	18	17	28	15	21	26	18
1399	E3 ubiquitin/ISG15 ligase TRIM25 OS=Homo sapiens OX=9606 GN=TRIM25 PE=1 SV=2	TRI25_HUMAN	TRIM25	71 kDa	Homo sapiens	35	36	28	15	16	19	16	16	20
1581	Neutral cholesterol ester hydrolase 1 OS=Homo sapiens OX=9606 GN=NCEH1 PE=1 SV=3	NCEH1_HUMAN	NCEH1	46 kDa	Homo sapiens	24	28	19	13	14	23	18	14	19
1099	Disco-interacting protein 2 homolog B OS=Homo sapiens OX=9606 GN=DIP2B PE=1 SV=3	DIP2B_HUMAN	DIP2B	171 kDa	Homo sapiens	25	19	17	17	21	15	23	20	31
1069	Actin-like protein 6A OS=Homo sapiens OX=9606 GN=ACTL6A PE=1 SV=1	ACL6A_HUMAN	ACTL6A	47 kDa	Homo sapiens	36	23	24	29	22	27	29	16	23
1102	Flap endonuclease 1 OS=Homo sapiens OX=9606 GN=FEN1 PE=1 SV=1	FEN1_HUMAN	FEN1	43 kDa	Homo sapiens	21	18	13	28	21	23	20	20	21
927	Proteasome subunit beta type-1 OS=Homo sapiens OX=9606 GN=PSMB1 PE=1 SV=2	PSB1_HUMAN	PSMB1	26 kDa	Homo sapiens	27	24	25	23	25	25	25	28	24
913	NADPH:adrenodoxin oxidoreductase, mitochondrial OS=Homo sapiens OX=9606 GN=FDXR PE=1 SV=3	ADRO_HUMAN	FDXR	54 kDa	Homo sapiens	30	25	16	29	26	32	26	18	24
903	Calcium/calmodulin-dependent protein kinase type II subunit delta OS=Homo sapiens OX=9606 GN=CAMK2D PE=1 SV=3	KCC2D_HUMAN	CAMK2D	56 kDa	Homo sapiens	27	27	21	29	26	20	25	23	24
1107	Phosphoglucomutase-1 OS=Homo sapiens OX=9606 GN=PGM1 PE=1 SV=3	PGM1_HUMAN	PGM1	61 kDa	Homo sapiens	23	13	15	36	21	21	25	17	23
1192	Xaa-Pro aminopeptidase 1 OS=Homo sapiens OX=9606 GN=XPNPEP1 PE=1 SV=3	XPP1_HUMAN	XPNPEP1	70 kDa	Homo sapiens	25	16	20	24	19	21	26	21	21
1162	UTP--glucose-1-phosphate uridylyltransferase OS=Homo sapiens OX=9606 GN=UGP2 PE=1 SV=5	UGPA_HUMAN	UGP2	57 kDa	Homo sapiens	24	16	22	17	20	13	17	16	21
1190	Activity-dependent neuroprotector homeobox protein OS=Homo sapiens OX=9606 GN=ADNP PE=1 SV=1	ADNP_HUMAN	ADNP	124 kDa	Homo sapiens	19	15	18	20	19	16	16	22	15
1143	Eukaryotic peptide chain release factor GTP-binding subunit ERF3A OS=Homo sapiens OX=9606 GN=GSPT1 PE=1 SV=1	ERF3A_HUMAN	GSPT1	56 kDa	Homo sapiens	18	22	22	16	20	16	20	25	21
1168	Mesencephalic astrocyte-derived neurotrophic factor OS=Homo sapiens OX=9606 GN=MANF PE=1 SV=3	MANF_HUMAN	MANF	21 kDa	Homo sapiens	24	26	21	22	20	23	23	15	18
1025	Rab3 GTPase-activating protein non-catalytic subunit OS=Homo sapiens OX=9606 GN=RAB3GAP2 PE=1 SV=1	RBGPR_HUMAN	RAB3GAP2	156 kDa	Homo sapiens	17	15	17	23	23	18	21	15	20
971	Signal recognition particle 54 kDa protein OS=Homo sapiens OX=9606 GN=SRP54 PE=1 SV=1	SRP54_HUMAN	SRP54	56 kDa	Homo sapiens	21	28	21	26	24	23	19	24	18
1135	Multifunctional procollagen lysine hydroxylase and glycosyltransferase LH3 OS=Homo sapiens OX=9606 GN=PLOD3 PE=1 SV=1	PLOD3_HUMAN	PLOD3	85 kDa	Homo sapiens	23	25	26	14	20	21	25	29	28
898	Ribose-phosphate pyrophosphokinase 1 OS=Homo sapiens OX=9606 GN=PRPS1 PE=1 SV=2	PRPS1_HUMAN	PRPS1	35 kDa	Homo sapiens	23	16	18	23	26	19	22	24	19
1181	Zinc finger RNA-binding protein OS=Homo sapiens OX=9606 GN=ZFR PE=1 SV=2	ZFR_HUMAN	ZFR	117 kDa	Homo sapiens	27	19	24	19	19	20	24	25	23
1187	Beta-galactosidase OS=Homo sapiens OX=9606 GN=GLB1 PE=1 SV=2	BGAL_HUMAN	GLB1	76 kDa	Homo sapiens	27	30	26	17	19	25	22	22	27
998	Cysteine and glycine-rich protein 2 OS=Homo sapiens OX=9606 GN=CSRP2 PE=1 SV=3	CSRP2_HUMAN	CSRP2	21 kDa	Homo sapiens	29	27	21	20	23	25	20	30	27
1163	GDP-fucose protein O-fucosyltransferase 1 OS=Homo sapiens OX=9606 GN=POFUT1 PE=1 SV=1	OFUT1_HUMAN	POFUT1	44 kDa	Homo sapiens	23	25	15	24	20	24	22	16	21
1013	Transcription elongation factor SPT5 OS=Homo sapiens OX=9606 GN=SUPT5H PE=1 SV=1	SPT5H_HUMAN	SUPT5H	121 kDa	Homo sapiens	19	17	22	24	23	24	19	22	11
1012	1-phosphatidylinositol 4,5-bisphosphate phosphodiesterase delta-1 OS=Homo sapiens OX=9606 GN=PLCD1 PE=1 SV=2	PLCD1_HUMAN	PLCD1	86 kDa	Homo sapiens	21	21	15	22	23	24	18	22	23
1243	Manganese-transporting ATPase 13A1 OS=Homo sapiens OX=9606 GN=ATP13A1 PE=1 SV=2	AT131_HUMAN	ATP13A1	133 kDa	Homo sapiens	20	22	17	21	19	20	18	11	24
1055	S-adenosylmethionine synthase isoform type-2 OS=Homo sapiens OX=9606 GN=MAT2A PE=1 SV=1	METK2_HUMAN	MAT2A	44 kDa	Homo sapiens	26	15	18	31	22	18	17	20	17
800	Protein RCC2 OS=Homo sapiens OX=9606 GN=RCC2 PE=1 SV=2	RCC2_HUMAN	RCC2	56 kDa	Homo sapiens	25	25	22	25	29	24	23	32	23
1377	Alpha-adducin OS=Homo sapiens OX=9606 GN=ADD1 PE=1 SV=2	ADDA_HUMAN	ADD1	81 kDa	Homo sapiens	19	19	13	16	16	15	19	30	15
1133	HEAT repeat-containing protein 1 OS=Homo sapiens OX=9606 GN=HEATR1 PE=1 SV=3	HEAT1_HUMAN	HEATR1	242 kDa	Homo sapiens	18	16	24	21	20	17	23	31	29
1204	Acid ceramidase OS=Homo sapiens OX=9606 GN=ASAH1 PE=1 SV=5	ASAH1_HUMAN	ASAH1	45 kDa	Homo sapiens	32	21	14	17	19	25	15	19	18
767	Apoptosis regulator BAX OS=Homo sapiens OX=9606 GN=BAX PE=1 SV=1	BAX_HUMAN	BAX	21 kDa	Homo sapiens	22	24	30	29	31	25	30	25	18
1412	Helicase SKI2W OS=Homo sapiens OX=9606 GN=SKIV2L PE=1 SV=3	SKIV2_HUMAN	SKIV2L	138 kDa	Homo sapiens	21	18	23	20	16	24	16	14	25
1072	Tetratricopeptide repeat protein 37 OS=Homo sapiens OX=9606 GN=TTC37 PE=1 SV=1	TTC37_HUMAN	TTC37	175 kDa	Homo sapiens	25	19	19	21	22	23	23	16	13
762	Dynein light chain 1, cytoplasmic OS=Homo sapiens OX=9606 GN=DYNLL1 PE=1 SV=1	DYL1_HUMAN	DYNLL1	10 kDa	Homo sapiens	22	24	19	32	31	33	19	27	21
899	Glutathione S-transferase Mu 2 OS=Homo sapiens OX=9606 GN=GSTM2 PE=1 SV=2	GSTM2_HUMAN	GSTM2	26 kDa	Homo sapiens	20	17	24	27	26	24	12	24	16
1286	Zinc finger protein 512 OS=Homo sapiens OX=9606 GN=ZNF512 PE=1 SV=2	ZN512_HUMAN	ZNF512	65 kDa	Homo sapiens	20	16	20	15	18	19	17	15	22
1255	DNA mismatch repair protein Msh2 OS=Homo sapiens OX=9606 GN=MSH2 PE=1 SV=1	MSH2_HUMAN	MSH2	105 kDa	Homo sapiens	26	17	22	24	18	21	22	23	24
1318	Sterol-4-alpha-carboxylate 3-dehydrogenase, decarboxylating OS=Homo sapiens OX=9606 GN=NSDHL PE=1 SV=2	NSDHL_HUMAN	NSDHL	42 kDa	Homo sapiens	25	23	20	28	17	21	29	24	20
1065	Rab3 GTPase-activating protein catalytic subunit OS=Homo sapiens OX=9606 GN=RAB3GAP1 PE=1 SV=3	RB3GP_HUMAN	RAB3GAP1	111 kDa	Homo sapiens	22	16	20	28	22	17	19	17	17
986	Sorting and assembly machinery component 50 homolog OS=Homo sapiens OX=9606 GN=SAMM50 PE=1 SV=3	SAM50_HUMAN	SAMM50	52 kDa	Homo sapiens	23	22	26	28	24	28	20	20	26
1151	SPARC OS=Homo sapiens OX=9606 GN=SPARC PE=1 SV=1	SPRC_HUMAN	SPARC	35 kDa	Homo sapiens	20	20	23	18	20	26	17	20	21
969	Transmembrane emp24 domain-containing protein 9 OS=Homo sapiens OX=9606 GN=TMED9 PE=1 SV=2	TMED9_HUMAN	TMED9	27 kDa	Homo sapiens	26	26	16	18	24	22	17	24	32
1207	Proliferating cell nuclear antigen OS=Homo sapiens OX=9606 GN=PCNA PE=1 SV=1	PCNA_HUMAN	PCNA	29 kDa	Homo sapiens	27	21	16	29	19	17	25	18	19
1731	High mobility group protein HMG-I/HMG-Y OS=Homo sapiens OX=9606 GN=HMGA1 PE=1 SV=3	HMGA1_HUMAN	HMGA1	12 kDa	Homo sapiens	20	12	17	16	12	16	16	16	15
1256	General transcription factor 3C polypeptide 1 OS=Homo sapiens OX=9606 GN=GTF3C1 PE=1 SV=4	TF3C1_HUMAN	GTF3C1	239 kDa	Homo sapiens	21	17	13	22	18	11	14	23	18
1169	NADH dehydrogenase [ubiquinone] iron-sulfur protein 2, mitochondrial OS=Homo sapiens OX=9606 GN=NDUFS2 PE=1 SV=2	NDUS2_HUMAN	NDUFS2	53 kDa	Homo sapiens	20	14	12	19	20	19	12	15	22
1140	N(G),N(G)-dimethylarginine dimethylaminohydrolase 1 OS=Homo sapiens OX=9606 GN=DDAH1 PE=1 SV=3	DDAH1_HUMAN	DDAH1	31 kDa	Homo sapiens	27	11	18	25	20	19	25	26	18
1061	ATP-dependent RNA helicase DDX42 OS=Homo sapiens OX=9606 GN=DDX42 PE=1 SV=1	DDX42_HUMAN	DDX42	103 kDa	Homo sapiens	20	22	17	18	22	19	27	19	23
1070	Elongation factor 1-beta OS=Homo sapiens OX=9606 GN=EEF1B2 PE=1 SV=3	EF1B_HUMAN	EEF1B2	25 kDa	Homo sapiens	28	27	13	30	22	23	25	16	26
1252	Four and a half LIM domains protein 1 OS=Homo sapiens OX=9606 GN=FHL1 PE=1 SV=4	FHL1_HUMAN	FHL1	36 kDa	Homo sapiens	19	20	16	18	18	18	21	25	24
1014	Lipase maturation factor 2 OS=Homo sapiens OX=9606 GN=LMF2 PE=1 SV=2	LMF2_HUMAN	LMF2	80 kDa	Homo sapiens	29	28	25	23	23	26	28	21	22
1092	Sideroflexin-3 OS=Homo sapiens OX=9606 GN=SFXN3 PE=1 SV=3	SFXN3_HUMAN	SFXN3	36 kDa	Homo sapiens	19	16	18	23	21	29	12	22	22
1022	Transportin-3 OS=Homo sapiens OX=9606 GN=TNPO3 PE=1 SV=3	TNPO3_HUMAN	TNPO3	104 kDa	Homo sapiens	20	26	19	35	23	19	22	17	29
1075	Sodium bicarbonate cotransporter 3 OS=Homo sapiens OX=9606 GN=SLC4A7 PE=1 SV=2	S4A7_HUMAN	SLC4A7	136 kDa	Homo sapiens	22	32	29	18	22	29	27	15	21
1018	Sterile alpha and TIR motif-containing protein 1 OS=Homo sapiens OX=9606 GN=SARM1 PE=1 SV=1	SARM1_HUMAN	SARM1	79 kDa	Homo sapiens	15	16	23	26	23	21	25	19	15
948	A-kinase anchor protein 9 OS=Homo sapiens OX=9606 GN=AKAP9 PE=1 SV=4	AKAP9_HUMAN	AKAP9	453 kDa	Homo sapiens	11	19	17	21	25	28	18	16	15
1086	Glycylpeptide N-tetradecanoyltransferase 1 OS=Homo sapiens OX=9606 GN=NMT1 PE=1 SV=2	NMT1_HUMAN	NMT1	57 kDa	Homo sapiens	23	20	21	20	21	26	27	24	18
1015	Cleavage and polyadenylation specificity factor subunit 2 OS=Homo sapiens OX=9606 GN=CPSF2 PE=1 SV=2	CPSF2_HUMAN	CPSF2	88 kDa	Homo sapiens	20	26	22	25	23	20	25	21	35
982	N-alpha-acetyltransferase 15, NatA auxiliary subunit OS=Homo sapiens OX=9606 GN=NAA15 PE=1 SV=1	NAA15_HUMAN	NAA15	101 kDa	Homo sapiens	22	19	18	27	24	18	29	21	18
1042	SAP domain-containing ribonucleoprotein OS=Homo sapiens OX=9606 GN=SARNP PE=1 SV=3	SARNP_HUMAN	SARNP	24 kDa	Homo sapiens	20	22	19	18	22	20	15	26	11
1136	Cold shock domain-containing protein E1 OS=Homo sapiens OX=9606 GN=CSDE1 PE=1 SV=2	CSDE1_HUMAN	CSDE1	89 kDa	Homo sapiens	16	14	19	16	20	20	19	29	22
743	Ubiquilin-1 OS=Homo sapiens OX=9606 GN=UBQLN1 PE=1 SV=2	UBQL1_HUMAN	UBQLN1	63 kDa	Homo sapiens	27	24	11	26	32	17	21	25	15
978	Aminoacyl tRNA synthase complex-interacting multifunctional protein 1 OS=Homo sapiens OX=9606 GN=AIMP1 PE=1 SV=2	AIMP1_HUMAN	AIMP1	34 kDa	Homo sapiens	19	13	21	22	24	23	20	22	21
1563	Nuclear protein localization protein 4 homolog OS=Homo sapiens OX=9606 GN=NPLOC4 PE=1 SV=3	NPL4_HUMAN	NPLOC4	68 kDa	Homo sapiens	23	21	14	15	14	22	15	17	18
1467	Transferrin receptor protein 1 OS=Homo sapiens OX=9606 GN=TFRC PE=1 SV=2	TFR1_HUMAN	TFRC	85 kDa	Homo sapiens	23	26	22	19	15	21	22	19	16
1379	Cell surface glycoprotein MUC18 OS=Homo sapiens OX=9606 GN=MCAM PE=1 SV=2	MUC18_HUMAN	MCAM	72 kDa	Homo sapiens	14	17	21	14	16	23	29	26	24
1093	Vacuolar protein sorting-associated protein 45 OS=Homo sapiens OX=9606 GN=VPS45 PE=1 SV=1	VPS45_HUMAN	VPS45	65 kDa	Homo sapiens	28	23	22	14	21	22	17	21	31
721	Guanine nucleotide-binding protein subunit alpha-11 OS=Homo sapiens OX=9606 GN=GNA11 PE=1 SV=2	GNA11_HUMAN	GNA11	42 kDa	Homo sapiens	23	22	22	20	33	25	18	22	21
1345	High mobility group protein B3 OS=Homo sapiens OX=9606 GN=HMGB3 PE=1 SV=4	HMGB3_HUMAN	HMGB3	23 kDa	Homo sapiens	25	17	13	24	17	20	19	16	16
1991	Deoxynucleoside triphosphate triphosphohydrolase SAMHD1 OS=Homo sapiens OX=9606 GN=SAMHD1 PE=1 SV=2	SAMH1_HUMAN	SAMHD1	72 kDa	Homo sapiens	51	52	39	11	10	10	15	9	11
947	Paired amphipathic helix protein Sin3a OS=Homo sapiens OX=9606 GN=SIN3A PE=1 SV=2	SIN3A_HUMAN	SIN3A	145 kDa	Homo sapiens	26	16	14	19	25	18	18	17	14
761	Actin-related protein 2/3 complex subunit 1B OS=Homo sapiens OX=9606 GN=ARPC1B PE=1 SV=3	ARC1B_HUMAN	ARPC1B	41 kDa	Homo sapiens	32	26	28	24	31	24	25	28	31
999	Bleomycin hydrolase OS=Homo sapiens OX=9606 GN=BLMH PE=1 SV=1	BLMH_HUMAN	BLMH	53 kDa	Homo sapiens	23	17	19	19	23	23	22	30	19
1050	Proteasome activator complex subunit 2 OS=Homo sapiens OX=9606 GN=PSME2 PE=1 SV=4	PSME2_HUMAN	PSME2	27 kDa	Homo sapiens	30	27	33	23	22	25	23	22	22
1040	Isocitrate dehydrogenase [NAD] subunit alpha, mitochondrial OS=Homo sapiens OX=9606 GN=IDH3A PE=1 SV=1	IDH3A_HUMAN	IDH3A	40 kDa	Homo sapiens	19	22	23	17	22	23	17	27	20
908	Peptidyl-prolyl cis-trans isomerase NIMA-interacting 1 OS=Homo sapiens OX=9606 GN=PIN1 PE=1 SV=1	PIN1_HUMAN	PIN1	18 kDa	Homo sapiens	17	18	16	25	26	20	22	21	16
756	26S proteasome non-ATPase regulatory subunit 5 OS=Homo sapiens OX=9606 GN=PSMD5 PE=1 SV=3	PSMD5_HUMAN	PSMD5	56 kDa	Homo sapiens	23	18	21	18	31	26	22	31	16
1100	Ras-related protein Rab-11B OS=Homo sapiens OX=9606 GN=RAB11B PE=1 SV=4	RB11B_HUMAN	RAB11B	24 kDa	Homo sapiens	23	26	27	19	21	25	24	20	21
1142	Translationally-controlled tumor protein OS=Homo sapiens OX=9606 GN=TPT1 PE=1 SV=1	TCTP_HUMAN	TPT1	20 kDa	Homo sapiens	34	22	10	26	20	32	21	25	27
1455	Proline-, glutamic acid- and leucine-rich protein 1 OS=Homo sapiens OX=9606 GN=PELP1 PE=1 SV=2	PELP1_HUMAN	PELP1	120 kDa	Homo sapiens	20	19	19	20	15	21	19	25	26
1196	Serine/arginine-rich splicing factor 10 OS=Homo sapiens OX=9606 GN=SRSF10 PE=1 SV=1	SRS10_HUMAN	SRSF10	31 kDa	Homo sapiens	23	15	17	21	19	22	22	20	21
854	Transcriptional regulator ATRX OS=Homo sapiens OX=9606 GN=ATRX PE=1 SV=5	ATRX_HUMAN	ATRX	283 kDa	Homo sapiens	17	21	18	23	28	20	22	15	15
1537	Pre-B-cell leukemia transcription factor-interacting protein 1 OS=Homo sapiens OX=9606 GN=PBXIP1 PE=1 SV=1	PBIP1_HUMAN	PBXIP1	81 kDa	Homo sapiens	16	16	10	19	15	13	17	8	19
1054	Lysophosphatidylserine lipase ABHD12 OS=Homo sapiens OX=9606 GN=ABHD12 PE=1 SV=2	ABD12_HUMAN	ABHD12	45 kDa	Homo sapiens	16	19	19	16	22	18	16	22	24
989	Medium-chain specific acyl-CoA dehydrogenase, mitochondrial OS=Homo sapiens OX=9606 GN=ACADM PE=1 SV=1	ACADM_HUMAN	ACADM	47 kDa	Homo sapiens	29	20	18	21	24	24	21	19	22
1512	182 kDa tankyrase-1-binding protein OS=Homo sapiens OX=9606 GN=TNKS1BP1 PE=1 SV=4	TB182_HUMAN	TNKS1BP1	182 kDa	Homo sapiens	20	21	19	20	15	18	25	11	15
1478	Ubiquitin conjugation factor E4 A OS=Homo sapiens OX=9606 GN=UBE4A PE=1 SV=2	UBE4A_HUMAN	UBE4A	123 kDa	Homo sapiens	19	12	15	15	15	23	22	17	22
1229	Collagen alpha-1(XVIII) chain OS=Homo sapiens OX=9606 GN=COL18A1 PE=1 SV=5	COIA1_HUMAN	COL18A1	178 kDa	Homo sapiens	18	21	19	19	19	16	24	14	18
1267	ATPase family AAA domain-containing protein 3A OS=Homo sapiens OX=9606 GN=ATAD3A PE=1 SV=2	ATD3A_HUMAN	ATAD3A	71 kDa	Homo sapiens	16	18	17	26	18	17	19	20	16
1146	Nuclear receptor coactivator 5 OS=Homo sapiens OX=9606 GN=NCOA5 PE=1 SV=2	NCOA5_HUMAN	NCOA5	66 kDa	Homo sapiens	18	19	22	22	20	26	21	23	16
1822	Protein SON OS=Homo sapiens OX=9606 GN=SON PE=1 SV=4	SON_HUMAN	SON	264 kDa	Homo sapiens	16	18	14	17	11	22	17	17	17
1053	Polyadenylate-binding protein 2 OS=Homo sapiens OX=9606 GN=PABPN1 PE=1 SV=3	PABP2_HUMAN	PABPN1	33 kDa	Homo sapiens	17	19	21	23	22	19	16	22	14
3147	Hepatoma-derived growth factor-related protein 2 OS=Homo sapiens OX=9606 GN=HDGFL2 PE=1 SV=1	HDGR2_HUMAN	HDGFL2	74 kDa	Homo sapiens	0	17	21	18	0	18	20	25	19
1378	Protocadherin Fat 1 OS=Homo sapiens OX=9606 GN=FAT1 PE=1 SV=2	FAT1_HUMAN	FAT1	506 kDa	Homo sapiens	16	28	18	12	16	17	25	29	32
1118	CAP-Gly domain-containing linker protein 2 OS=Homo sapiens OX=9606 GN=CLIP2 PE=1 SV=1	CLIP2_HUMAN	CLIP2	116 kDa	Homo sapiens	24	13	18	18	21	21	15	15	14
1007	CAAX prenyl protease 1 homolog OS=Homo sapiens OX=9606 GN=ZMPSTE24 PE=1 SV=2	FACE1_HUMAN	ZMPSTE24	55 kDa	Homo sapiens	18	23	19	28	23	22	16	24	19
1427	Protein transport protein Sec24A OS=Homo sapiens OX=9606 GN=SEC24A PE=1 SV=2	SC24A_HUMAN	SEC24A	120 kDa	Homo sapiens	16	19	24	11	16	13	17	12	12
1357	Phenylalanine--tRNA ligase alpha subunit OS=Homo sapiens OX=9606 GN=FARSA PE=1 SV=3	SYFA_HUMAN	FARSA	58 kDa	Homo sapiens	21	16	18	25	17	23	27	12	22
1653	Dedicator of cytokinesis protein 1 OS=Homo sapiens OX=9606 GN=DOCK1 PE=1 SV=2	DOCK1_HUMAN	DOCK1	215 kDa	Homo sapiens	14	14	21	21	13	12	15	15	16
1453	60S ribosomal protein L11 OS=Homo sapiens OX=9606 GN=RPL11 PE=1 SV=2	RL11_HUMAN	RPL11	20 kDa	Homo sapiens	23	18	17	15	15	19	15	27	17
1381	Vasodilator-stimulated phosphoprotein OS=Homo sapiens OX=9606 GN=VASP PE=1 SV=3	VASP_HUMAN	VASP	40 kDa	Homo sapiens	14	21	13	15	16	18	23	24	20
1184	Biliverdin reductase A OS=Homo sapiens OX=9606 GN=BLVRA PE=1 SV=2	BIEA_HUMAN	BLVRA	33 kDa	Homo sapiens	21	19	16	21	19	21	18	24	16
977	Phosphatidylinositol transfer protein beta isoform OS=Homo sapiens OX=9606 GN=PITPNB PE=1 SV=2	PIPNB_HUMAN	PITPNB	32 kDa	Homo sapiens	20	19	15	23	24	24	16	22	20
1471	1-phosphatidylinositol 4,5-bisphosphate phosphodiesterase gamma-1 OS=Homo sapiens OX=9606 GN=PLCG1 PE=1 SV=1	PLCG1_HUMAN	PLCG1	149 kDa	Homo sapiens	22	22	16	23	15	17	18	18	22
910	60S ribosomal protein L38 OS=Homo sapiens OX=9606 GN=RPL38 PE=1 SV=2	RL38_HUMAN	RPL38	8 kDa	Homo sapiens	24	26	24	21	26	26	23	20	24
1465	SNW domain-containing protein 1 OS=Homo sapiens OX=9606 GN=SNW1 PE=1 SV=1	SNW1_HUMAN	SNW1	61 kDa	Homo sapiens	12	13	6	22	15	19	23	20	17
916	Platelet-activating factor acetylhydrolase IB subunit alpha OS=Homo sapiens OX=9606 GN=PAFAH1B1 PE=1 SV=2	LIS1_HUMAN	PAFAH1B1	47 kDa	Homo sapiens	27	16	24	20	26	19	24	16	18
1606	DNA repair protein RAD50 OS=Homo sapiens OX=9606 GN=RAD50 PE=1 SV=1	RAD50_HUMAN	RAD50	154 kDa	Homo sapiens	15	16	18	17	14	18	18	11	19
1161	Histone acetyltransferase type B catalytic subunit OS=Homo sapiens OX=9606 GN=HAT1 PE=1 SV=1	HAT1_HUMAN	HAT1	50 kDa	Homo sapiens	30	19	28	19	20	23	22	16	19
1326	Hsp70-binding protein 1 OS=Homo sapiens OX=9606 GN=HSPBP1 PE=1 SV=2	HPBP1_HUMAN	HSPBP1	39 kDa	Homo sapiens	17	19	15	20	17	16	22	21	20
1088	Ras GTPase-activating protein-binding protein 2 OS=Homo sapiens OX=9606 GN=G3BP2 PE=1 SV=2	G3BP2_HUMAN	G3BP2	54 kDa	Homo sapiens	23	23	20	21	21	24	25	23	21
750	Rap1 GTPase-GDP dissociation stimulator 1 OS=Homo sapiens OX=9606 GN=RAP1GDS1 PE=1 SV=3	GDS1_HUMAN	RAP1GDS1	66 kDa	Homo sapiens	24	16	21	35	32	33	24	17	20
1039	Kinase D-interacting substrate of 220 kDa OS=Homo sapiens OX=9606 GN=KIDINS220 PE=1 SV=3	KDIS_HUMAN	KIDINS220	197 kDa	Homo sapiens	20	20	13	25	22	22	22	27	20
1182	[F-actin]-monooxygenase MICAL1 OS=Homo sapiens OX=9606 GN=MICAL1 PE=1 SV=2	MICA1_HUMAN	MICAL1	118 kDa	Homo sapiens	19	15	22	24	19	16	25	25	21
1466	Nuclear pore complex protein Nup85 OS=Homo sapiens OX=9606 GN=NUP85 PE=1 SV=1	NUP85_HUMAN	NUP85	75 kDa	Homo sapiens	26	21	21	23	15	18	13	19	27
1275	Peripheral plasma membrane protein CASK OS=Homo sapiens OX=9606 GN=CASK PE=1 SV=3	CSKP_HUMAN	CASK	105 kDa	Homo sapiens	17	21	18	21	18	15	18	18	20
1400	Glyoxalase domain-containing protein 4 OS=Homo sapiens OX=9606 GN=GLOD4 PE=1 SV=1	GLOD4_HUMAN	GLOD4	35 kDa	Homo sapiens	30	21	21	29	16	26	26	16	20
1553	Paraspeckle component 1 OS=Homo sapiens OX=9606 GN=PSPC1 PE=1 SV=1	PSPC1_HUMAN	PSPC1	59 kDa	Homo sapiens	19	20	15	16	14	20	15	21	15
1096	40S ribosomal protein S19 OS=Homo sapiens OX=9606 GN=RPS19 PE=1 SV=2	RS19_HUMAN	RPS19	16 kDa	Homo sapiens	18	16	14	16	21	16	18	21	18
1205	Single-stranded DNA-binding protein, mitochondrial OS=Homo sapiens OX=9606 GN=SSBP1 PE=1 SV=1	SSBP_HUMAN	SSBP1	17 kDa	Homo sapiens	26	23	12	20	19	18	20	19	28
1058	Activated RNA polymerase II transcriptional coactivator p15 OS=Homo sapiens OX=9606 GN=SUB1 PE=1 SV=3	TCP4_HUMAN	SUB1	14 kDa	Homo sapiens	18	19	15	22	22	21	20	20	17
1124	Protein NipSnap homolog 1 OS=Homo sapiens OX=9606 GN=NIPSNAP1 PE=1 SV=1	NIPS1_HUMAN	NIPSNAP1	33 kDa	Homo sapiens	22	21	19	17	21	19	18	13	18
1263	Transcription elongation factor SPT6 OS=Homo sapiens OX=9606 GN=SUPT6H PE=1 SV=2	SPT6H_HUMAN	SUPT6H	199 kDa	Homo sapiens	17	18	16	15	18	24	17	22	16
1497	Gamma-adducin OS=Homo sapiens OX=9606 GN=ADD3 PE=1 SV=1	ADDG_HUMAN	ADD3	79 kDa	Homo sapiens	19	21	15	18	15	14	15	14	20
437	AP-1 complex subunit beta-1 OS=Homo sapiens OX=9606 GN=AP1B1 PE=1 SV=2	AP1B1_HUMAN	AP1B1	105 kDa	Homo sapiens	52	46	45	51	47	42	43	45	52
2090	Rho guanine nucleotide exchange factor 1 OS=Homo sapiens OX=9606 GN=ARHGEF1 PE=1 SV=2	ARHG1_HUMAN	ARHGEF1	102 kDa	Homo sapiens	11	14	12	19	9	10	18	12	13
1315	60S ribosomal protein L35 OS=Homo sapiens OX=9606 GN=RPL35 PE=1 SV=2	RL35_HUMAN	RPL35	15 kDa	Homo sapiens	22	17	21	19	17	31	23	27	21
1009	Structural maintenance of chromosomes protein 4 OS=Homo sapiens OX=9606 GN=SMC4 PE=1 SV=2	SMC4_HUMAN	SMC4	147 kDa	Homo sapiens	24	20	16	20	23	22	19	23	19
848	Caveolae-associated protein 1 OS=Homo sapiens OX=9606 GN=CAVIN1 PE=1 SV=1	CAVN1_HUMAN	CAVIN1	43 kDa	Homo sapiens	13	15	22	16	28	15	26	20	24
1971	Cleavage and polyadenylation specificity factor subunit 1 OS=Homo sapiens OX=9606 GN=CPSF1 PE=1 SV=2	CPSF1_HUMAN	CPSF1	161 kDa	Homo sapiens	25	18	15	13	10	14	13	11	18
877	DnaJ homolog subfamily C member 8 OS=Homo sapiens OX=9606 GN=DNAJC8 PE=1 SV=2	DNJC8_HUMAN	DNAJC8	30 kDa	Homo sapiens	26	21	18	20	27	23	20	23	22
1278	GTP-binding protein 1 OS=Homo sapiens OX=9606 GN=GTPBP1 PE=1 SV=3	GTPB1_HUMAN	GTPBP1	72 kDa	Homo sapiens	29	22	21	19	18	18	17	17	19
1011	Replication protein A 70 kDa DNA-binding subunit OS=Homo sapiens OX=9606 GN=RPA1 PE=1 SV=2	RFA1_HUMAN	RPA1	68 kDa	Homo sapiens	22	18	18	28	23	19	17	22	19
1733	Protein PML OS=Homo sapiens OX=9606 GN=PML PE=1 SV=3	PML_HUMAN	PML	98 kDa	Homo sapiens	34	49	27	16	12	11	11	14	10
881	Secernin-1 OS=Homo sapiens OX=9606 GN=SCRN1 PE=1 SV=2	SCRN1_HUMAN	SCRN1	46 kDa	Homo sapiens	24	20	18	24	27	23	16	21	18
1383	Destrin OS=Homo sapiens OX=9606 GN=DSTN PE=1 SV=3	DEST_HUMAN	DSTN	19 kDa	Homo sapiens	16	14	15	18	16	18	16	22	20
1347	Golgi-associated plant pathogenesis-related protein 1 OS=Homo sapiens OX=9606 GN=GLIPR2 PE=1 SV=3	GAPR1_HUMAN	GLIPR2	17 kDa	Homo sapiens	14	16	14	16	17	17	19	15	20
1476	Protein mago nashi homolog 2 OS=Homo sapiens OX=9606 GN=MAGOHB PE=1 SV=1	MGN2_HUMAN	MAGOHB	17 kDa	Homo sapiens	27	19	19	28	15	20	15	17	12
1106	Methylmalonate-semialdehyde dehydrogenase [acylating], mitochondrial OS=Homo sapiens OX=9606 GN=ALDH6A1 PE=1 SV=2	MMSA_HUMAN	ALDH6A1	58 kDa	Homo sapiens	19	23	21	19	21	19	20	18	16
793	Transportin-2 OS=Homo sapiens OX=9606 GN=TNPO2 PE=1 SV=3	TNPO2_HUMAN	TNPO2	101 kDa	Homo sapiens	25	22	33	25	30	24	24	24	27
993	Galectin-3-binding protein OS=Homo sapiens OX=9606 GN=LGALS3BP PE=1 SV=1	LG3BP_HUMAN	LGALS3BP	65 kDa	Homo sapiens	30	33	23	24	24	25	23	16	21
1405	Proteasome activator complex subunit 3 OS=Homo sapiens OX=9606 GN=PSME3 PE=1 SV=1	PSME3_HUMAN	PSME3	30 kDa	Homo sapiens	34	27	20	24	16	22	26	15	29
1172	60S ribosomal protein L27 OS=Homo sapiens OX=9606 GN=RPL27 PE=1 SV=2	RL27_HUMAN	RPL27	16 kDa	Homo sapiens	17	15	16	15	20	15	17	15	13
1324	Alpha-taxilin OS=Homo sapiens OX=9606 GN=TXLNA PE=1 SV=3	TXLNA_HUMAN	TXLNA	62 kDa	Homo sapiens	12	10	9	19	17	15	18	22	16
2075	Collagen alpha-1(V) chain OS=Homo sapiens OX=9606 GN=COL5A1 PE=1 SV=3	CO5A1_HUMAN	COL5A1	184 kDa	Homo sapiens	10	16	15	8	9	19	18	14	13
777	NADPH--cytochrome P450 reductase OS=Homo sapiens OX=9606 GN=POR PE=1 SV=2	NCPR_HUMAN	POR	77 kDa	Homo sapiens	19	21	23	23	31	16	17	17	23
939	U1 small nuclear ribonucleoprotein A OS=Homo sapiens OX=9606 GN=SNRPA PE=1 SV=3	SNRPA_HUMAN	SNRPA	31 kDa	Homo sapiens	11	25	24	31	25	9	20	22	10
1145	Src substrate cortactin OS=Homo sapiens OX=9606 GN=CTTN PE=1 SV=2	SRC8_HUMAN	CTTN	62 kDa	Homo sapiens	15	16	16	12	20	17	14	24	17
1750	COP9 signalosome complex subunit 5 OS=Homo sapiens OX=9606 GN=COPS5 PE=1 SV=4	CSN5_HUMAN	COPS5	38 kDa	Homo sapiens	20	17	16	19	12	21	15	12	18
1123	Lysine-specific histone demethylase 1A OS=Homo sapiens OX=9606 GN=KDM1A PE=1 SV=2	KDM1A_HUMAN	KDM1A	93 kDa	Homo sapiens	16	16	20	24	21	23	15	14	19
1209	Small nuclear ribonucleoprotein Sm D1 OS=Homo sapiens OX=9606 GN=SNRPD1 PE=1 SV=1	SMD1_HUMAN	SNRPD1	13 kDa	Homo sapiens	19	19	18	15	19	17	18	18	23
1064	SUMO-conjugating enzyme UBC9 OS=Homo sapiens OX=9606 GN=UBE2I PE=1 SV=1	UBC9_HUMAN	UBE2I	18 kDa	Homo sapiens	22	20	17	24	22	14	21	18	16
414	Histone H1.1 OS=Homo sapiens OX=9606 GN=HIST1H1A PE=1 SV=3	H11_HUMAN	HIST1H1A	22 kDa	Homo sapiens	39	25	36	38	49	36	30	34	29
1028	Huntingtin OS=Homo sapiens OX=9606 GN=HTT PE=1 SV=2	HD_HUMAN	HTT	348 kDa	Homo sapiens	19	12	17	16	23	24	13	13	20
1208	DNA replication licensing factor MCM5 OS=Homo sapiens OX=9606 GN=MCM5 PE=1 SV=5	MCM5_HUMAN	MCM5	82 kDa	Homo sapiens	21	16	18	21	19	22	14	18	12
1057	UV excision repair protein RAD23 homolog B OS=Homo sapiens OX=9606 GN=RAD23B PE=1 SV=1	RD23B_HUMAN	RAD23B	43 kDa	Homo sapiens	20	20	18	21	22	26	25	20	20
1180	Regulator of microtubule dynamics protein 3 OS=Homo sapiens OX=9606 GN=RMDN3 PE=1 SV=2	RMD3_HUMAN	RMDN3	52 kDa	Homo sapiens	29	24	24	26	19	20	18	27	26
1206	U2 snRNP-associated SURP motif-containing protein OS=Homo sapiens OX=9606 GN=U2SURP PE=1 SV=2	SR140_HUMAN	U2SURP	118 kDa	Homo sapiens	21	18	20	23	19	22	19	19	19
1792	Ubiquitin carboxyl-terminal hydrolase 10 OS=Homo sapiens OX=9606 GN=USP10 PE=1 SV=2	UBP10_HUMAN	USP10	87 kDa	Homo sapiens	17	14	12	20	12	15	14	8	20
1043	ATP synthase subunit gamma, mitochondrial OS=Homo sapiens OX=9606 GN=ATP5F1C PE=1 SV=1	ATPG_HUMAN	ATP5F1C	33 kDa	Homo sapiens	19	20	19	21	22	31	23	26	26
1112	Kinesin-like protein KIF21A OS=Homo sapiens OX=9606 GN=KIF21A PE=1 SV=2	KI21A_HUMAN	KIF21A	187 kDa	Homo sapiens	28	21	19	18	21	19	6	16	16
1036	Membrane-associated progesterone receptor component 1 OS=Homo sapiens OX=9606 GN=PGRMC1 PE=1 SV=3	PGRC1_HUMAN	PGRMC1	22 kDa	Homo sapiens	18	19	24	19	22	19	17	28	20
951	Tyrosine-protein kinase Yes OS=Homo sapiens OX=9606 GN=YES1 PE=1 SV=3	YES_HUMAN	YES1	61 kDa	Homo sapiens	19	25	13	17	25	16	17	11	17
3389	Ubiquitin-like protein ISG15 OS=Homo sapiens OX=9606 GN=ISG15 PE=1 SV=5	ISG15_HUMAN	ISG15	18 kDa	Homo sapiens	107	95	69	0	0	0	0	0	0
1248	Macrophage-capping protein OS=Homo sapiens OX=9606 GN=CAPG PE=1 SV=2	CAPG_HUMAN	CAPG	38 kDa	Homo sapiens	25	19	22	21	19	20	22	9	24
1554	CD166 antigen OS=Homo sapiens OX=9606 GN=ALCAM PE=1 SV=2	CD166_HUMAN	ALCAM	65 kDa	Homo sapiens	23	24	17	10	14	26	31	20	17
827	Cytoplasmic FMR1-interacting protein 2 OS=Homo sapiens OX=9606 GN=CYFIP2 PE=1 SV=2	CYFP2_HUMAN	CYFIP2	148 kDa	Homo sapiens	38	30	41	35	28	35	29	31	31
300	Eukaryotic initiation factor 4A-II OS=Homo sapiens OX=9606 GN=EIF4A2 PE=1 SV=2	IF4A2_HUMAN	EIF4A2	46 kDa	Homo sapiens	64	61	59	64	62	74	65	68	69
949	Spermine synthase OS=Homo sapiens OX=9606 GN=SMS PE=1 SV=2	SPSY_HUMAN	SMS	41 kDa	Homo sapiens	21	19	14	28	25	24	25	15	30
938	Phenylalanine--tRNA ligase beta subunit OS=Homo sapiens OX=9606 GN=FARSB PE=1 SV=3	SYFB_HUMAN	FARSB	66 kDa	Homo sapiens	18	14	21	30	25	22	28	22	26
1185	Peroxisomal acyl-coenzyme A oxidase 3 OS=Homo sapiens OX=9606 GN=ACOX3 PE=1 SV=2	ACOX3_HUMAN	ACOX3	78 kDa	Homo sapiens	19	23	16	22	19	26	16	24	22
973	NSFL1 cofactor p47 OS=Homo sapiens OX=9606 GN=NSFL1C PE=1 SV=2	NSF1C_HUMAN	NSFL1C	41 kDa	Homo sapiens	22	20	18	24	24	18	17	23	24
1226	Translocation protein SEC63 homolog OS=Homo sapiens OX=9606 GN=SEC63 PE=1 SV=2	SEC63_HUMAN	SEC63	88 kDa	Homo sapiens	18	25	21	20	19	13	20	15	14
1560	Splicing factor 1 OS=Homo sapiens OX=9606 GN=SF1 PE=1 SV=4	SF01_HUMAN	SF1	68 kDa	Homo sapiens	14	20	16	19	14	18	13	18	20
1261	Tubulin-specific chaperone D OS=Homo sapiens OX=9606 GN=TBCD PE=1 SV=2	TBCD_HUMAN	TBCD	133 kDa	Homo sapiens	22	21	13	14	18	15	20	22	16
1006	Nucleolysin TIA-1 isoform p40 OS=Homo sapiens OX=9606 GN=TIA1 PE=1 SV=3	TIA1_HUMAN	TIA1	43 kDa	Homo sapiens	23	22	24	18	23	23	19	24	22
1059	H/ACA ribonucleoprotein complex subunit DKC1 OS=Homo sapiens OX=9606 GN=DKC1 PE=1 SV=3	DKC1_HUMAN	DKC1	58 kDa	Homo sapiens	23	26	20	23	22	19	21	19	20
1238	Rab GTPase-activating protein 1 OS=Homo sapiens OX=9606 GN=RABGAP1 PE=1 SV=3	RBGP1_HUMAN	RABGAP1	122 kDa	Homo sapiens	16	8	14	16	19	14	20	13	10
1727	Supervillin OS=Homo sapiens OX=9606 GN=SVIL PE=1 SV=2	SVIL_HUMAN	SVIL	248 kDa	Homo sapiens	14	18	16	9	12	14	15	17	16
1358	Protein-glutamine gamma-glutamyltransferase 2 OS=Homo sapiens OX=9606 GN=TGM2 PE=1 SV=2	TGM2_HUMAN	TGM2	77 kDa	Homo sapiens	19	19	18	14	17	11	24	12	20
1796	Cytochrome c oxidase subunit 4 isoform 1, mitochondrial OS=Homo sapiens OX=9606 GN=COX4I1 PE=1 SV=1	COX41_HUMAN	COX4I1	20 kDa	Homo sapiens	13	10	9	8	12	10	5	8	10
1254	Ribosomal L1 domain-containing protein 1 OS=Homo sapiens OX=9606 GN=RSL1D1 PE=1 SV=3	RL1D1_HUMAN	RSL1D1	55 kDa	Homo sapiens	31	20	13	23	18	23	18	23	21
1271	ATP-dependent RNA helicase DHX29 OS=Homo sapiens OX=9606 GN=DHX29 PE=1 SV=2	DHX29_HUMAN	DHX29	155 kDa	Homo sapiens	18	22	21	15	18	22	19	19	18
917	Serine/threonine-protein phosphatase 2A 56 kDa regulatory subunit delta isoform OS=Homo sapiens OX=9606 GN=PPP2R5D PE=1 SV=1	2A5D_HUMAN	PPP2R5D	70 kDa	Homo sapiens	16	24	15	21	26	21	16	15	18
1325	Beta-catenin-like protein 1 OS=Homo sapiens OX=9606 GN=CTNNBL1 PE=1 SV=1	CTBL1_HUMAN	CTNNBL1	65 kDa	Homo sapiens	25	19	21	26	17	17	19	21	15
1370	Exocyst complex component 2 OS=Homo sapiens OX=9606 GN=EXOC2 PE=1 SV=1	EXOC2_HUMAN	EXOC2	104 kDa	Homo sapiens	15	19	17	16	17	18	13	10	15
1331	Tyrosine--tRNA ligase, cytoplasmic OS=Homo sapiens OX=9606 GN=YARS PE=1 SV=4	SYYC_HUMAN	YARS	59 kDa	Homo sapiens	20	11	16	23	17	19	17	20	20
919	60S acidic ribosomal protein P1 OS=Homo sapiens OX=9606 GN=RPLP1 PE=1 SV=1	RLA1_HUMAN	RPLP1	12 kDa	Homo sapiens	28	22	19	32	26	19	16	0	26
981	Eukaryotic translation initiation factor 1 OS=Homo sapiens OX=9606 GN=EIF1 PE=1 SV=1	EIF1_HUMAN	EIF1	13 kDa	Homo sapiens	23	20	23	29	24	21	27	21	23
1129	Cysteine--tRNA ligase, cytoplasmic OS=Homo sapiens OX=9606 GN=CARS PE=1 SV=3	SYCC_HUMAN	CARS	85 kDa	Homo sapiens	15	10	14	20	21	8	22	11	11
9	Tubulin alpha-1B chain OS=Homo sapiens OX=9606 GN=TUBA1B PE=1 SV=1	TBA1B_HUMAN	TUBA1B	50 kDa	Homo sapiens	687	576	559	664	688	551	600	544	528
980	B-cell receptor-associated protein 31 OS=Homo sapiens OX=9606 GN=BCAP31 PE=1 SV=3	BAP31_HUMAN	BCAP31	28 kDa	Homo sapiens	25	23	16	14	24	24	15	21	18
1329	Remodeling and spacing factor 1 OS=Homo sapiens OX=9606 GN=RSF1 PE=1 SV=2	RSF1_HUMAN	RSF1	164 kDa	Homo sapiens	11	9	14	17	17	13	17	21	15
1041	Syntaxin-binding protein 1 OS=Homo sapiens OX=9606 GN=STXBP1 PE=1 SV=1	STXB1_HUMAN	STXBP1	68 kDa	Homo sapiens	23	16	15	18	22	24	17	26	15
1317	Disintegrin and metalloproteinase domain-containing protein 9 OS=Homo sapiens OX=9606 GN=ADAM9 PE=1 SV=1	ADAM9_HUMAN	ADAM9	91 kDa	Homo sapiens	19	15	19	27	17	17	23	25	17
1170	Probable ATP-dependent RNA helicase DDX46 OS=Homo sapiens OX=9606 GN=DDX46 PE=1 SV=2	DDX46_HUMAN	DDX46	117 kDa	Homo sapiens	19	18	15	16	20	17	17	15	16
1503	SLIT-ROBO Rho GTPase-activating protein 2 OS=Homo sapiens OX=9606 GN=SRGAP2 PE=1 SV=3	SRGP2_HUMAN	SRGAP2	121 kDa	Homo sapiens	18	17	21	20	15	19	20	13	19
1265	Basigin OS=Homo sapiens OX=9606 GN=BSG PE=1 SV=2	BASI_HUMAN	BSG	42 kDa	Homo sapiens	25	18	22	20	18	21	25	20	24
1029	Calpain-5 OS=Homo sapiens OX=9606 GN=CAPN5 PE=1 SV=2	CAN5_HUMAN	CAPN5	73 kDa	Homo sapiens	22	12	15	19	23	21	14	10	13
959	ERO1-like protein alpha OS=Homo sapiens OX=9606 GN=ERO1A PE=1 SV=2	ERO1A_HUMAN	ERO1A	54 kDa	Homo sapiens	16	16	19	10	24	22	19	31	14
1454	[Pyruvate dehydrogenase [acetyl-transferring]]-phosphatase 1, mitochondrial OS=Homo sapiens OX=9606 GN=PDP1 PE=1 SV=3	PDP1_HUMAN	PDP1	61 kDa	Homo sapiens	13	14	17	17	15	19	17	26	17
1725	Pyruvate carboxylase, mitochondrial OS=Homo sapiens OX=9606 GN=PC PE=1 SV=2	PYC_HUMAN	PC	130 kDa	Homo sapiens	17	12	12	13	12	14	14	17	16
1203	Double-stranded RNA-binding protein Staufen homolog 1 OS=Homo sapiens OX=9606 GN=STAU1 PE=1 SV=2	STAU1_HUMAN	STAU1	63 kDa	Homo sapiens	8	14	18	9	19	23	24	20	20
1330	C-Jun-amino-terminal kinase-interacting protein 4 OS=Homo sapiens OX=9606 GN=SPAG9 PE=1 SV=4	JIP4_HUMAN	SPAG9	146 kDa	Homo sapiens	20	14	13	20	17	18	13	20	16
883	PRA1 family protein 3 OS=Homo sapiens OX=9606 GN=ARL6IP5 PE=1 SV=1	PRAF3_HUMAN	ARL6IP5	22 kDa	Homo sapiens	21	20	25	21	27	26	30	21	23
1073	3-hydroxyisobutyrate dehydrogenase, mitochondrial OS=Homo sapiens OX=9606 GN=HIBADH PE=1 SV=2	3HIDH_HUMAN	HIBADH	35 kDa	Homo sapiens	24	20	19	19	22	18	26	16	20
1290	Ataxin-2-like protein OS=Homo sapiens OX=9606 GN=ATXN2L PE=1 SV=2	ATX2L_HUMAN	ATXN2L	113 kDa	Homo sapiens	14	16	17	19	18	15	14	15	16
1382	Coronin-1B OS=Homo sapiens OX=9606 GN=CORO1B PE=1 SV=1	COR1B_HUMAN	CORO1B	54 kDa	Homo sapiens	14	16	16	13	16	13	17	24	22
160	Desmin OS=Homo sapiens OX=9606 GN=DES PE=1 SV=3	DESM_HUMAN	DES	54 kDa	Homo sapiens	83	69	73	72	97	81	85	78	82
1513	Isoamyl acetate-hydrolyzing esterase 1 homolog OS=Homo sapiens OX=9606 GN=IAH1 PE=1 SV=1	IAH1_HUMAN	IAH1	28 kDa	Homo sapiens	18	18	16	18	15	17	18	11	24
1285	Protein LYRIC OS=Homo sapiens OX=9606 GN=MTDH PE=1 SV=2	LYRIC_HUMAN	MTDH	64 kDa	Homo sapiens	21	18	18	12	18	13	17	15	14
1262	Centromere/kinetochore protein zw10 homolog OS=Homo sapiens OX=9606 GN=ZW10 PE=1 SV=3	ZW10_HUMAN	ZW10	89 kDa	Homo sapiens	19	15	15	15	18	21	18	22	20
1641	Neuropilin-2 OS=Homo sapiens OX=9606 GN=NRP2 PE=1 SV=3	NRP2_HUMAN	NRP2	105 kDa	Homo sapiens	12	28	22	0	13	11	8	18	9
1213	Basic leucine zipper and W2 domain-containing protein 1 OS=Homo sapiens OX=9606 GN=BZW1 PE=1 SV=1	BZW1_HUMAN	BZW1	48 kDa	Homo sapiens	22	13	12	31	19	15	22	17	14
1154	Cullin-1 OS=Homo sapiens OX=9606 GN=CUL1 PE=1 SV=2	CUL1_HUMAN	CUL1	90 kDa	Homo sapiens	18	14	21	26	20	12	20	19	24
983	Cytospin-B OS=Homo sapiens OX=9606 GN=SPECC1 PE=1 SV=1	CYTSB_HUMAN	SPECC1	119 kDa	Homo sapiens	17	17	15	18	24	19	16	21	20
665	Guanine nucleotide-binding protein subunit beta-4 OS=Homo sapiens OX=9606 GN=GNB4 PE=1 SV=3	GBB4_HUMAN	GNB4	38 kDa	Homo sapiens	43	34	30	37	35	38	39	23	46
1332	Prolyl 4-hydroxylase subunit alpha-1 OS=Homo sapiens OX=9606 GN=P4HA1 PE=1 SV=2	P4HA1_HUMAN	P4HA1	61 kDa	Homo sapiens	15	18	15	16	17	11	18	20	19
1195	Sorting nexin-1 OS=Homo sapiens OX=9606 GN=SNX1 PE=1 SV=3	SNX1_HUMAN	SNX1	59 kDa	Homo sapiens	24	15	20	20	19	15	22	20	23
1394	Hydroxymethylglutaryl-CoA synthase, cytoplasmic OS=Homo sapiens OX=9606 GN=HMGCS1 PE=1 SV=2	HMCS1_HUMAN	HMGCS1	57 kDa	Homo sapiens	14	22	15	20	16	14	23	17	15
1818	LIM and SH3 domain protein 1 OS=Homo sapiens OX=9606 GN=LASP1 PE=1 SV=2	LASP1_HUMAN	LASP1	30 kDa	Homo sapiens	19	17	13	13	11	15	12	20	14
988	Microsomal glutathione S-transferase 3 OS=Homo sapiens OX=9606 GN=MGST3 PE=1 SV=1	MGST3_HUMAN	MGST3	17 kDa	Homo sapiens	15	21	19	26	24	21	20	20	23
1210	Phosducin-like protein 3 OS=Homo sapiens OX=9606 GN=PDCL3 PE=1 SV=1	PDCL3_HUMAN	PDCL3	28 kDa	Homo sapiens	15	11	12	21	19	17	26	18	25
1479	40S ribosomal protein S11 OS=Homo sapiens OX=9606 GN=RPS11 PE=1 SV=3	RS11_HUMAN	RPS11	18 kDa	Homo sapiens	14	21	16	15	15	16	12	17	19
1186	SH3 domain-binding protein 4 OS=Homo sapiens OX=9606 GN=SH3BP4 PE=1 SV=1	SH3B4_HUMAN	SH3BP4	107 kDa	Homo sapiens	16	19	15	15	19	20	17	24	21
940	Testis-expressed protein 10 OS=Homo sapiens OX=9606 GN=TEX10 PE=1 SV=2	TEX10_HUMAN	TEX10	106 kDa	Homo sapiens	28	20	20	14	25	14	16	21	14
991	Long-chain-fatty-acid--CoA ligase 4 OS=Homo sapiens OX=9606 GN=ACSL4 PE=1 SV=2	ACSL4_HUMAN	ACSL4	79 kDa	Homo sapiens	19	24	15	24	24	25	18	19	15
1071	Fatty aldehyde dehydrogenase OS=Homo sapiens OX=9606 GN=ALDH3A2 PE=1 SV=1	AL3A2_HUMAN	ALDH3A2	55 kDa	Homo sapiens	25	19	17	19	22	19	17	16	14
1008	Septin-5 OS=Homo sapiens OX=9606 GN=SEPT5 PE=1 SV=1	SEPT5_HUMAN	2021-09-05	43 kDa	Homo sapiens	18	18	20	25	23	21	18	24	13
1240	TIP41-like protein OS=Homo sapiens OX=9606 GN=TIPRL PE=1 SV=2	TIPRL_HUMAN	TIPRL	31 kDa	Homo sapiens	15	12	22	20	19	15	21	13	12
1067	Protein disulfide-isomerase TMX3 OS=Homo sapiens OX=9606 GN=TMX3 PE=1 SV=2	TMX3_HUMAN	TMX3	52 kDa	Homo sapiens	17	17	19	14	22	22	20	17	21
1719	1,4-alpha-glucan-branching enzyme OS=Homo sapiens OX=9606 GN=GBE1 PE=1 SV=3	GLGB_HUMAN	GBE1	80 kDa	Homo sapiens	19	11	10	10	12	10	20	19	13
1569	Glutathione S-transferase kappa 1 OS=Homo sapiens OX=9606 GN=GSTK1 PE=1 SV=3	GSTK1_HUMAN	GSTK1	25 kDa	Homo sapiens	12	17	18	20	14	17	17	17	21
906	NADH dehydrogenase [ubiquinone] iron-sulfur protein 3, mitochondrial OS=Homo sapiens OX=9606 GN=NDUFS3 PE=1 SV=1	NDUS3_HUMAN	NDUFS3	30 kDa	Homo sapiens	21	17	22	19	26	28	19	21	20
918	NEDD8-activating enzyme E1 regulatory subunit OS=Homo sapiens OX=9606 GN=NAE1 PE=1 SV=1	ULA1_HUMAN	NAE1	60 kDa	Homo sapiens	24	12	13	20	26	18	17	10	19
1026	Hepatocyte growth factor-regulated tyrosine kinase substrate OS=Homo sapiens OX=9606 GN=HGS PE=1 SV=1	HGS_HUMAN	HGS	86 kDa	Homo sapiens	18	15	16	17	23	22	17	14	19
1074	Protein transport protein Sec23B OS=Homo sapiens OX=9606 GN=SEC23B PE=1 SV=2	SC23B_HUMAN	SEC23B	86 kDa	Homo sapiens	22	26	18	22	22	24	19	16	18
1303	Splicing factor 3A subunit 2 OS=Homo sapiens OX=9606 GN=SF3A2 PE=1 SV=2	SF3A2_HUMAN	SF3A2	49 kDa	Homo sapiens	12	10	14	12	18	23	13	10	14
1473	Aspartate aminotransferase, cytoplasmic OS=Homo sapiens OX=9606 GN=GOT1 PE=1 SV=3	AATC_HUMAN	GOT1	46 kDa	Homo sapiens	14	14	12	17	15	18	21	18	19
976	Protein-L-isoaspartate(D-aspartate) O-methyltransferase OS=Homo sapiens OX=9606 GN=PCMT1 PE=1 SV=4	PIMT_HUMAN	PCMT1	25 kDa	Homo sapiens	21	16	18	18	24	23	24	22	21
1052	Serine/arginine-rich splicing factor 7 OS=Homo sapiens OX=9606 GN=SRSF7 PE=1 SV=1	SRSF7_HUMAN	SRSF7	27 kDa	Homo sapiens	18	18	20	16	22	18	12	22	16
994	AP-3 complex subunit beta-1 OS=Homo sapiens OX=9606 GN=AP3B1 PE=1 SV=3	AP3B1_HUMAN	AP3B1	121 kDa	Homo sapiens	18	20	18	18	24	18	13	16	14
1104	Pre-mRNA-splicing factor ATP-dependent RNA helicase PRP16 OS=Homo sapiens OX=9606 GN=DHX38 PE=1 SV=2	PRP16_HUMAN	DHX38	141 kDa	Homo sapiens	19	17	22	16	21	20	19	19	14
1456	ADP-ribosylation factor-like protein 1 OS=Homo sapiens OX=9606 GN=ARL1 PE=1 SV=1	ARL1_HUMAN	ARL1	20 kDa	Homo sapiens	25	19	17	19	15	18	16	24	15
1562	DNA (cytosine-5)-methyltransferase 1 OS=Homo sapiens OX=9606 GN=DNMT1 PE=1 SV=2	DNMT1_HUMAN	DNMT1	183 kDa	Homo sapiens	8	12	9	19	14	16	22	18	14
1288	Golgin subfamily A member 2 OS=Homo sapiens OX=9606 GN=GOLGA2 PE=1 SV=3	GOGA2_HUMAN	GOLGA2	113 kDa	Homo sapiens	16	27	15	19	18	19	16	15	17
635	Polyadenylate-binding protein 4 OS=Homo sapiens OX=9606 GN=PABPC4 PE=1 SV=1	PABP4_HUMAN	PABPC4	71 kDa	Homo sapiens	30	27	35	44	36	37	29	35	31
1380	Pleiotropic regulator 1 OS=Homo sapiens OX=9606 GN=PLRG1 PE=1 SV=1	PLRG1_HUMAN	PLRG1	57 kDa	Homo sapiens	15	22	15	14	16	15	16	24	13
1114	Ran-specific GTPase-activating protein OS=Homo sapiens OX=9606 GN=RANBP1 PE=1 SV=1	RANG_HUMAN	RANBP1	23 kDa	Homo sapiens	24	21	25	24	21	21	19	16	17
1644	RNA-binding protein 12 OS=Homo sapiens OX=9606 GN=RBM12 PE=1 SV=1	RBM12_HUMAN	RBM12	97 kDa	Homo sapiens	19	17	16	20	13	16	15	17	11
992	Very-long-chain enoyl-CoA reductase OS=Homo sapiens OX=9606 GN=TECR PE=1 SV=1	TECR_HUMAN	TECR	36 kDa	Homo sapiens	21	20	20	19	24	22	19	18	21
1328	Branched-chain-amino-acid aminotransferase, mitochondrial OS=Homo sapiens OX=9606 GN=BCAT2 PE=1 SV=2	BCAT2_HUMAN	BCAT2	44 kDa	Homo sapiens	14	17	12	16	17	17	16	21	22
1638	Mitotic checkpoint protein BUB3 OS=Homo sapiens OX=9606 GN=BUB3 PE=1 SV=1	BUB3_HUMAN	BUB3	37 kDa	Homo sapiens	20	22	16	15	13	19	17	19	21
1049	Eukaryotic translation initiation factor 1A, X-chromosomal OS=Homo sapiens OX=9606 GN=EIF1AX PE=1 SV=2	IF1AX_HUMAN	EIF1AX	16 kDa	Homo sapiens	18	17	16	18	22	21	24	23	29
1274	Prostaglandin E synthase 2 OS=Homo sapiens OX=9606 GN=PTGES2 PE=1 SV=1	PGES2_HUMAN	PTGES2	42 kDa	Homo sapiens	19	16	20	23	18	23	22	18	19
1048	Protein SGT1 homolog OS=Homo sapiens OX=9606 GN=SUGT1 PE=1 SV=3	SGT1_HUMAN	SUGT1	41 kDa	Homo sapiens	18	15	12	17	22	21	17	23	13
1127	Exportin-7 OS=Homo sapiens OX=9606 GN=XPO7 PE=1 SV=3	XPO7_HUMAN	XPO7	124 kDa	Homo sapiens	15	17	17	17	21	16	19	13	17
1715	Zinc finger CCCH-type antiviral protein 1 OS=Homo sapiens OX=9606 GN=ZC3HAV1 PE=1 SV=3	ZCCHV_HUMAN	ZC3HAV1	101 kDa	Homo sapiens	19	21	25	16	12	19	16	21	18
1363	RAC-alpha serine/threonine-protein kinase OS=Homo sapiens OX=9606 GN=AKT1 PE=1 SV=2	AKT1_HUMAN	AKT1	56 kDa	Homo sapiens	20	23	20	15	17	17	14	11	16
1441	Interferon-induced, double-stranded RNA-activated protein kinase OS=Homo sapiens OX=9606 GN=EIF2AK2 PE=1 SV=2	E2AK2_HUMAN	EIF2AK2	62 kDa	Homo sapiens	33	29	22	17	16	14	18	9	13
1199	RNA-binding protein Musashi homolog 2 OS=Homo sapiens OX=9606 GN=MSI2 PE=1 SV=1	MSI2H_HUMAN	MSI2	35 kDa	Homo sapiens	15	13	13	23	19	18	13	20	21
1716	NAD(P)H dehydrogenase [quinone] 1 OS=Homo sapiens OX=9606 GN=NQO1 PE=1 SV=1	NQO1_HUMAN	NQO1	31 kDa	Homo sapiens	18	19	16	12	12	12	16	21	14
1413	Procollagen-lysine,2-oxoglutarate 5-dioxygenase 2 OS=Homo sapiens OX=9606 GN=PLOD2 PE=1 SV=2	PLOD2_HUMAN	PLOD2	85 kDa	Homo sapiens	17	24	21	16	16	16	25	14	24
1232	Dolichyl-diphosphooligosaccharide--protein glycosyltransferase subunit STT3A OS=Homo sapiens OX=9606 GN=STT3A PE=1 SV=2	STT3A_HUMAN	STT3A	81 kDa	Homo sapiens	14	13	11	18	19	23	15	14	20
1336	Dehydrogenase/reductase SDR family member 7 OS=Homo sapiens OX=9606 GN=DHRS7 PE=1 SV=1	DHRS7_HUMAN	DHRS7	38 kDa	Homo sapiens	24	17	16	19	17	26	26	17	22
1409	Polypeptide N-acetylgalactosaminyltransferase 2 OS=Homo sapiens OX=9606 GN=GALNT2 PE=1 SV=1	GALT2_HUMAN	GALNT2	65 kDa	Homo sapiens	18	13	20	16	16	14	17	15	27
1337	U4/U6 small nuclear ribonucleoprotein Prp3 OS=Homo sapiens OX=9606 GN=PRPF3 PE=1 SV=2	PRPF3_HUMAN	PRPF3	78 kDa	Homo sapiens	23	18	15	12	17	15	13	17	14
911	Quinone oxidoreductase OS=Homo sapiens OX=9606 GN=CRYZ PE=1 SV=1	QOR_HUMAN	CRYZ	35 kDa	Homo sapiens	23	15	15	23	26	23	18	19	18
2001	Coiled-coil and C2 domain-containing protein 1A OS=Homo sapiens OX=9606 GN=CC2D1A PE=1 SV=1	C2D1A_HUMAN	CC2D1A	104 kDa	Homo sapiens	9	12	11	8	10	11	13	9	16
1228	KIF1-binding protein OS=Homo sapiens OX=9606 GN=KIF1BP PE=1 SV=1	KBP_HUMAN	KIF1BP	72 kDa	Homo sapiens	18	17	8	19	19	13	19	14	15
2073	Phostensin OS=Homo sapiens OX=9606 GN=PPP1R18 PE=1 SV=1	PPR18_HUMAN	PPP1R18	68 kDa	Homo sapiens	18	15	15	15	9	17	12	14	14
1633	Pre-mRNA-processing factor 40 homolog A OS=Homo sapiens OX=9606 GN=PRPF40A PE=1 SV=2	PR40A_HUMAN	PRPF40A	109 kDa	Homo sapiens	16	15	12	18	13	13	15	22	17
1468	Succinate--CoA ligase [ADP-forming] subunit beta, mitochondrial OS=Homo sapiens OX=9606 GN=SUCLA2 PE=1 SV=3	SUCB1_HUMAN	SUCLA2	50 kDa	Homo sapiens	18	15	17	16	15	12	14	19	15
1448	Lysosomal acid glucosylceramidase OS=Homo sapiens OX=9606 GN=GBA PE=1 SV=3	GLCM_HUMAN	GBA	60 kDa	Homo sapiens	20	17	12	9	16	17	12	5	19
1215	Sec1 family domain-containing protein 2 OS=Homo sapiens OX=9606 GN=SCFD2 PE=1 SV=2	SCFD2_HUMAN	SCFD2	75 kDa	Homo sapiens	21	15	22	21	19	17	23	17	26
1122	DnaJ homolog subfamily C member 10 OS=Homo sapiens OX=9606 GN=DNAJC10 PE=1 SV=2	DJC10_HUMAN	DNAJC10	91 kDa	Homo sapiens	19	21	20	18	21	19	27	14	23
1089	Endonuclease domain-containing 1 protein OS=Homo sapiens OX=9606 GN=ENDOD1 PE=1 SV=2	ENDD1_HUMAN	ENDOD1	55 kDa	Homo sapiens	16	16	22	25	21	17	27	23	17
990	Erlin-2 OS=Homo sapiens OX=9606 GN=ERLIN2 PE=1 SV=1	ERLN2_HUMAN	ERLIN2	38 kDa	Homo sapiens	20	20	19	20	24	16	13	19	23
2239	Nuclear pore complex protein Nup153 OS=Homo sapiens OX=9606 GN=NUP153 PE=1 SV=2	NU153_HUMAN	NUP153	154 kDa	Homo sapiens	15	17	11	10	8	11	14	10	21
1021	Palmitoyl-protein thioesterase 1 OS=Homo sapiens OX=9606 GN=PPT1 PE=1 SV=1	PPT1_HUMAN	PPT1	34 kDa	Homo sapiens	16	20	22	23	23	18	16	18	19
815	Tubulin gamma-1 chain OS=Homo sapiens OX=9606 GN=TUBG1 PE=1 SV=2	TBG1_HUMAN	TUBG1	51 kDa	Homo sapiens	19	15	13	26	29	14	24	18	21
1101	Thioredoxin-related transmembrane protein 1 OS=Homo sapiens OX=9606 GN=TMX1 PE=1 SV=1	TMX1_HUMAN	TMX1	32 kDa	Homo sapiens	22	20	17	20	21	24	20	20	14
1147	Very low-density lipoprotein receptor OS=Homo sapiens OX=9606 GN=VLDLR PE=1 SV=1	VLDLR_HUMAN	VLDLR	96 kDa	Homo sapiens	16	18	17	21	20	19	18	23	19
1415	26S proteasome non-ATPase regulatory subunit 4 OS=Homo sapiens OX=9606 GN=PSMD4 PE=1 SV=1	PSMD4_HUMAN	PSMD4	41 kDa	Homo sapiens	15	15	21	22	16	19	18	14	13
1280	Aminopeptidase B OS=Homo sapiens OX=9606 GN=RNPEP PE=1 SV=2	AMPB_HUMAN	RNPEP	73 kDa	Homo sapiens	19	19	13	16	18	14	13	16	16
1289	Metastasis-associated protein MTA2 OS=Homo sapiens OX=9606 GN=MTA2 PE=1 SV=1	MTA2_HUMAN	MTA2	75 kDa	Homo sapiens	16	17	16	17	18	17	16	15	17
1574	RNA cytidine acetyltransferase OS=Homo sapiens OX=9606 GN=NAT10 PE=1 SV=2	NAT10_HUMAN	NAT10	116 kDa	Homo sapiens	14	19	11	13	14	18	19	15	12
1417	60S ribosomal protein L21 OS=Homo sapiens OX=9606 GN=RPL21 PE=1 SV=2	RL21_HUMAN	RPL21	19 kDa	Homo sapiens	14	20	15	15	16	13	20	14	17
1224	Syntaxin-binding protein 3 OS=Homo sapiens OX=9606 GN=STXBP3 PE=1 SV=2	STXB3_HUMAN	STXBP3	68 kDa	Homo sapiens	19	20	20	21	19	23	16	15	17
1587	Transcription elongation regulator 1 OS=Homo sapiens OX=9606 GN=TCERG1 PE=1 SV=2	TCRG1_HUMAN	TCERG1	124 kDa	Homo sapiens	23	17	12	19	14	16	14	13	10
1550	Cytosolic purine 5'-nucleotidase OS=Homo sapiens OX=9606 GN=NT5C2 PE=1 SV=1	5NTC_HUMAN	NT5C2	65 kDa	Homo sapiens	20	18	17	22	14	19	15	22	14
1126	4-trimethylaminobutyraldehyde dehydrogenase OS=Homo sapiens OX=9606 GN=ALDH9A1 PE=1 SV=3	AL9A1_HUMAN	ALDH9A1	54 kDa	Homo sapiens	18	12	14	19	21	15	17	13	17
1398	Acyl-coenzyme A thioesterase 9, mitochondrial OS=Homo sapiens OX=9606 GN=ACOT9 PE=1 SV=2	ACOT9_HUMAN	ACOT9	50 kDa	Homo sapiens	9	16	14	11	16	15	17	17	23
1292	ADP-ribosylation factor-like protein 3 OS=Homo sapiens OX=9606 GN=ARL3 PE=1 SV=2	ARL3_HUMAN	ARL3	20 kDa	Homo sapiens	21	14	14	24	18	16	16	14	18
1552	Adenylyl cyclase-associated protein 2 OS=Homo sapiens OX=9606 GN=CAP2 PE=1 SV=1	CAP2_HUMAN	CAP2	53 kDa	Homo sapiens	20	13	17	10	14	15	20	21	20
1490	Endoplasmic reticulum aminopeptidase 2 OS=Homo sapiens OX=9606 GN=ERAP2 PE=1 SV=2	ERAP2_HUMAN	ERAP2	110 kDa	Homo sapiens	21	26	21	13	15	15	15	15	22
1590	Focadhesin OS=Homo sapiens OX=9606 GN=FOCAD PE=1 SV=1	FOCAD_HUMAN	FOCAD	200 kDa	Homo sapiens	16	18	15	12	14	17	16	13	16
1219	Proteasome subunit alpha type-5 OS=Homo sapiens OX=9606 GN=PSMA5 PE=1 SV=3	PSA5_HUMAN	PSMA5	26 kDa	Homo sapiens	27	17	16	23	19	15	19	16	18
1171	60S ribosomal protein L23a OS=Homo sapiens OX=9606 GN=RPL23A PE=1 SV=1	RL23A_HUMAN	RPL23A	18 kDa	Homo sapiens	18	17	16	14	20	8	15	15	15
1020	Ubiquitin-conjugating enzyme E2 N OS=Homo sapiens OX=9606 GN=UBE2N PE=1 SV=1	UBE2N_HUMAN	UBE2N	17 kDa	Homo sapiens	18	18	14	19	23	24	17	18	16
1078	Macrophage migration inhibitory factor OS=Homo sapiens OX=9606 GN=MIF PE=1 SV=4	MIF_HUMAN	MIF	12 kDa	Homo sapiens	15	14	16	22	22	14	16	14	12
1266	Protein arginine N-methyltransferase 5 OS=Homo sapiens OX=9606 GN=PRMT5 PE=1 SV=4	ANM5_HUMAN	PRMT5	73 kDa	Homo sapiens	18	14	18	16	18	16	21	20	16
1179	Calcium-binding mitochondrial carrier protein SCaMC-1 OS=Homo sapiens OX=9606 GN=SLC25A24 PE=1 SV=2	SCMC1_HUMAN	SLC25A24	53 kDa	Homo sapiens	25	17	9	17	20	23	22	0	20
1594	Ankyrin repeat domain-containing protein 17 OS=Homo sapiens OX=9606 GN=ANKRD17 PE=1 SV=3	ANR17_HUMAN	ANKRD17	274 kDa	Homo sapiens	14	15	14	6	14	20	13	13	15
1175	Protein FAM49B OS=Homo sapiens OX=9606 GN=FAM49B PE=1 SV=1	FA49B_HUMAN	FAM49B	37 kDa	Homo sapiens	23	18	29	21	20	19	23	13	18
1282	Methionine adenosyltransferase 2 subunit beta OS=Homo sapiens OX=9606 GN=MAT2B PE=1 SV=1	MAT2B_HUMAN	MAT2B	38 kDa	Homo sapiens	17	23	12	24	18	12	19	16	22
1385	Purine nucleoside phosphorylase OS=Homo sapiens OX=9606 GN=PNP PE=1 SV=2	PNPH_HUMAN	PNP	32 kDa	Homo sapiens	20	13	13	18	16	18	15	18	19
1194	V-type proton ATPase 116 kDa subunit a isoform 1 OS=Homo sapiens OX=9606 GN=ATP6V0A1 PE=1 SV=3	VPP1_HUMAN	ATP6V0A1	96 kDa	Homo sapiens	13	12	18	18	19	23	16	21	15
2214	Focal adhesion kinase 1 OS=Homo sapiens OX=9606 GN=PTK2 PE=1 SV=2	FAK1_HUMAN	PTK2	119 kDa	Homo sapiens	19	13	18	24	8	22	14	13	9
1718	Gamma-glutamyl hydrolase OS=Homo sapiens OX=9606 GN=GGH PE=1 SV=2	GGH_HUMAN	GGH	36 kDa	Homo sapiens	19	14	20	16	12	14	13	20	22
2375	Myotubularin-related protein 5 OS=Homo sapiens OX=9606 GN=SBF1 PE=1 SV=4	MTMR5_HUMAN	SBF1	208 kDa	Homo sapiens	16	17	14	16	7	13	9	22	14
1131	Non-histone chromosomal protein HMG-17 OS=Homo sapiens OX=9606 GN=HMGN2 PE=1 SV=3	HMGN2_HUMAN	HMGN2	9 kDa	Homo sapiens	0	0	0	17	21	0	19	0	0
1339	COP9 signalosome complex subunit 6 OS=Homo sapiens OX=9606 GN=COPS6 PE=1 SV=1	CSN6_HUMAN	COPS6	36 kDa	Homo sapiens	21	18	18	18	17	21	16	17	23
1141	Cullin-4A OS=Homo sapiens OX=9606 GN=CUL4A PE=1 SV=3	CUL4A_HUMAN	CUL4A	88 kDa	Homo sapiens	23	18	23	19	20	19	16	26	21
1279	Myosin phosphatase Rho-interacting protein OS=Homo sapiens OX=9606 GN=MPRIP PE=1 SV=3	MPRIP_HUMAN	MPRIP	117 kDa	Homo sapiens	16	13	12	14	18	15	12	17	19
1364	Protein transport protein Sec16A OS=Homo sapiens OX=9606 GN=SEC16A PE=1 SV=4	SC16A_HUMAN	SEC16A	252 kDa	Homo sapiens	18	14	12	13	17	15	11	11	12
1333	Cyclin-dependent kinase 1 OS=Homo sapiens OX=9606 GN=CDK1 PE=1 SV=3	CDK1_HUMAN	CDK1	34 kDa	Homo sapiens	17	15	14	20	17	15	26	19	18
1586	Thioredoxin-like protein 1 OS=Homo sapiens OX=9606 GN=TXNL1 PE=1 SV=3	TXNL1_HUMAN	TXNL1	32 kDa	Homo sapiens	24	15	18	23	14	17	18	13	15
1109	Cysteine-rich protein 2 OS=Homo sapiens OX=9606 GN=CRIP2 PE=1 SV=1	CRIP2_HUMAN	CRIP2	22 kDa	Homo sapiens	18	17	9	12	21	23	12	17	14
639	Eukaryotic translation initiation factor 4 gamma 3 OS=Homo sapiens OX=9606 GN=EIF4G3 PE=1 SV=2	IF4G3_HUMAN	EIF4G3	177 kDa	Homo sapiens	28	22	24	38	36	25	29	28	25
1362	Nipped-B-like protein OS=Homo sapiens OX=9606 GN=NIPBL PE=1 SV=2	NIPBL_HUMAN	NIPBL	316 kDa	Homo sapiens	21	16	11	11	17	15	13	11	10
1536	Protein polybromo-1 OS=Homo sapiens OX=9606 GN=PBRM1 PE=1 SV=1	PB1_HUMAN	PBRM1	193 kDa	Homo sapiens	17	13	13	11	15	13	11	8	11
1174	Transcription factor 25 OS=Homo sapiens OX=9606 GN=TCF25 PE=1 SV=1	TCF25_HUMAN	TCF25	77 kDa	Homo sapiens	23	19	13	16	20	14	19	14	10
1259	Sodium/potassium-transporting ATPase subunit beta-3 OS=Homo sapiens OX=9606 GN=ATP1B3 PE=1 SV=1	AT1B3_HUMAN	ATP1B3	32 kDa	Homo sapiens	13	13	13	17	18	13	19	23	16
1458	Protein canopy homolog 2 OS=Homo sapiens OX=9606 GN=CNPY2 PE=1 SV=1	CNPY2_HUMAN	CNPY2	21 kDa	Homo sapiens	22	19	19	15	15	24	25	22	23
1557	Four and a half LIM domains protein 2 OS=Homo sapiens OX=9606 GN=FHL2 PE=1 SV=3	FHL2_HUMAN	FHL2	32 kDa	Homo sapiens	15	15	19	12	14	21	16	19	16
1166	Ferritin light chain OS=Homo sapiens OX=9606 GN=FTL PE=1 SV=2	FRIL_HUMAN	FTL	20 kDa	Homo sapiens	18	20	18	19	20	18	14	16	7
1023	Nucleolar protein 6 OS=Homo sapiens OX=9606 GN=NOL6 PE=1 SV=2	NOL6_HUMAN	NOL6	128 kDa	Homo sapiens	16	19	14	16	23	12	14	16	14
1225	Prenylcysteine oxidase 1 OS=Homo sapiens OX=9606 GN=PCYOX1 PE=1 SV=3	PCYOX_HUMAN	PCYOX1	57 kDa	Homo sapiens	18	16	15	19	19	16	15	15	12
1384	Polymerase delta-interacting protein 3 OS=Homo sapiens OX=9606 GN=POLDIP3 PE=1 SV=2	PDIP3_HUMAN	POLDIP3	46 kDa	Homo sapiens	13	17	14	16	16	17	10	19	18
1120	Proteasome subunit beta type-5 OS=Homo sapiens OX=9606 GN=PSMB5 PE=1 SV=3	PSB5_HUMAN	PSMB5	28 kDa	Homo sapiens	17	17	11	25	21	17	21	15	22
1720	Signal recognition particle receptor subunit alpha OS=Homo sapiens OX=9606 GN=SRPRA PE=1 SV=2	SRPRA_HUMAN	SRPRA	70 kDa	Homo sapiens	13	17	13	18	12	17	24	19	18
1464	Translocon-associated protein subunit delta OS=Homo sapiens OX=9606 GN=SSR4 PE=1 SV=1	SSRD_HUMAN	SSR4	19 kDa	Homo sapiens	21	17	20	13	15	16	20	20	16
1234	FAST kinase domain-containing protein 4 OS=Homo sapiens OX=9606 GN=TBRG4 PE=1 SV=1	FAKD4_HUMAN	TBRG4	71 kDa	Homo sapiens	14	11	22	14	19	19	23	14	18
766	Probable global transcription activator SNF2L1 OS=Homo sapiens OX=9606 GN=SMARCA1 PE=1 SV=2	SMCA1_HUMAN	SMARCA1	123 kDa	Homo sapiens	28	24	23	25	31	27	25	25	23
1390	Translin OS=Homo sapiens OX=9606 GN=TSN PE=1 SV=1	TSN_HUMAN	TSN	26 kDa	Homo sapiens	30	21	24	27	16	19	22	17	21
1149	BAG family molecular chaperone regulator 2 OS=Homo sapiens OX=9606 GN=BAG2 PE=1 SV=1	BAG2_HUMAN	BAG2	24 kDa	Homo sapiens	12	14	15	22	20	20	22	21	20
1272	Oxysterol-binding protein 1 OS=Homo sapiens OX=9606 GN=OSBP PE=1 SV=1	OSBP1_HUMAN	OSBP	89 kDa	Homo sapiens	20	9	20	19	18	12	15	18	11
995	Pantothenate kinase 4 OS=Homo sapiens OX=9606 GN=PANK4 PE=1 SV=1	PANK4_HUMAN	PANK4	86 kDa	Homo sapiens	15	16	17	17	24	16	14	16	14
1284	Tyrosine-protein phosphatase non-receptor type 1 OS=Homo sapiens OX=9606 GN=PTPN1 PE=1 SV=1	PTN1_HUMAN	PTPN1	50 kDa	Homo sapiens	10	17	22	21	18	13	17	16	15
1293	Tubulin-folding cofactor B OS=Homo sapiens OX=9606 GN=TBCB PE=1 SV=2	TBCB_HUMAN	TBCB	27 kDa	Homo sapiens	23	14	18	22	18	21	22	13	19
1188	ADP-dependent glucokinase OS=Homo sapiens OX=9606 GN=ADPGK PE=1 SV=1	ADPGK_HUMAN	ADPGK	54 kDa	Homo sapiens	22	19	18	29	19	20	17	22	16
1338	Glyoxylate reductase/hydroxypyruvate reductase OS=Homo sapiens OX=9606 GN=GRHPR PE=1 SV=1	GRHPR_HUMAN	GRHPR	36 kDa	Homo sapiens	23	17	16	22	17	19	20	17	16
1499	Integrator complex subunit 3 OS=Homo sapiens OX=9606 GN=INTS3 PE=1 SV=1	INT3_HUMAN	INTS3	118 kDa	Homo sapiens	14	15	17	15	15	20	13	14	15
1111	Nucleolar GTP-binding protein 1 OS=Homo sapiens OX=9606 GN=GTPBP4 PE=1 SV=3	NOG1_HUMAN	GTPBP4	74 kDa	Homo sapiens	15	17	14	21	21	20	19	17	15
1097	Vacuolar protein sorting-associated protein 28 homolog OS=Homo sapiens OX=9606 GN=VPS28 PE=1 SV=1	VPS28_HUMAN	VPS28	25 kDa	Homo sapiens	15	17	14	20	21	20	15	21	18
1504	Amyloid-beta precursor protein OS=Homo sapiens OX=9606 GN=APP PE=1 SV=3	A4_HUMAN	APP	87 kDa	Homo sapiens	14	19	13	18	15	20	14	13	20
1601	Carnitine O-acetyltransferase OS=Homo sapiens OX=9606 GN=CRAT PE=1 SV=5	CACP_HUMAN	CRAT	71 kDa	Homo sapiens	17	17	13	12	14	11	15	12	13
1242	Clusterin OS=Homo sapiens OX=9606 GN=CLU PE=1 SV=1	CLUS_HUMAN	CLU	52 kDa	Homo sapiens	17	9	16	18	19	13	17	12	10
1567	Crk-like protein OS=Homo sapiens OX=9606 GN=CRKL PE=1 SV=1	CRKL_HUMAN	CRKL	34 kDa	Homo sapiens	15	10	17	20	14	16	17	17	16
1712	Methylcrotonoyl-CoA carboxylase beta chain, mitochondrial OS=Homo sapiens OX=9606 GN=MCCC2 PE=1 SV=1	MCCB_HUMAN	MCCC2	61 kDa	Homo sapiens	23	17	17	17	12	19	15	22	15
1223	WD40 repeat-containing protein SMU1 OS=Homo sapiens OX=9606 GN=SMU1 PE=1 SV=2	SMU1_HUMAN	SMU1	58 kDa	Homo sapiens	21	15	17	19	19	12	18	15	15
2062	NEDD8-activating enzyme E1 catalytic subunit OS=Homo sapiens OX=9606 GN=UBA3 PE=1 SV=2	UBA3_HUMAN	UBA3	52 kDa	Homo sapiens	26	19	11	16	9	18	21	20	13
1410	Armadillo repeat protein deleted in velo-cardio-facial syndrome OS=Homo sapiens OX=9606 GN=ARVCF PE=1 SV=1	ARVC_HUMAN	ARVCF	105 kDa	Homo sapiens	16	17	16	18	16	23	15	15	15
1273	PDZ and LIM domain protein 1 OS=Homo sapiens OX=9606 GN=PDLIM1 PE=1 SV=4	PDLI1_HUMAN	PDLIM1	36 kDa	Homo sapiens	19	20	16	13	18	22	23	18	16
1484	mRNA export factor OS=Homo sapiens OX=9606 GN=RAE1 PE=1 SV=1	RAE1L_HUMAN	RAE1	41 kDa	Homo sapiens	14	15	8	17	15	13	16	16	15
1495	ELKS/Rab6-interacting/CAST family member 1 OS=Homo sapiens OX=9606 GN=ERC1 PE=1 SV=1	RB6I2_HUMAN	ERC1	128 kDa	Homo sapiens	10	7	9	15	15	17	14	15	23
1060	Methionine aminopeptidase 1 OS=Homo sapiens OX=9606 GN=METAP1 PE=1 SV=2	MAP11_HUMAN	METAP1	43 kDa	Homo sapiens	21	16	16	13	22	23	18	19	17
1291	Ribonucleoprotein PTB-binding 1 OS=Homo sapiens OX=9606 GN=RAVER1 PE=1 SV=1	RAVR1_HUMAN	RAVER1	64 kDa	Homo sapiens	23	12	22	17	18	14	16	14	20
1793	Protein Red OS=Homo sapiens OX=9606 GN=IK PE=1 SV=3	RED_HUMAN	IK	66 kDa	Homo sapiens	17	14	14	11	12	15	13	8	18
1177	Tyrosine--tRNA ligase, mitochondrial OS=Homo sapiens OX=9606 GN=YARS2 PE=1 SV=2	SYYM_HUMAN	YARS2	53 kDa	Homo sapiens	19	15	20	19	20	18	16	11	15
2925	Protein mono-ADP-ribosyltransferase PARP14 OS=Homo sapiens OX=9606 GN=PARP14 PE=1 SV=3	PAR14_HUMAN	PARP14	203 kDa	Homo sapiens	47	45	31	5	4	8	6	5	5
2095	Neuropilin-1 OS=Homo sapiens OX=9606 GN=NRP1 PE=1 SV=3	NRP1_HUMAN	NRP1	103 kDa	Homo sapiens	22	19	14	16	9	13	9	11	21
1198	Vesicle-trafficking protein SEC22b OS=Homo sapiens OX=9606 GN=SEC22B PE=1 SV=4	SC22B_HUMAN	SEC22B	25 kDa	Homo sapiens	17	23	16	16	19	12	13	20	16
1200	Cytochrome c oxidase subunit 6B1 OS=Homo sapiens OX=9606 GN=COX6B1 PE=1 SV=2	CX6B1_HUMAN	COX6B1	10 kDa	Homo sapiens	14	18	15	22	19	24	24	20	22
1817	Prolyl 3-hydroxylase 1 OS=Homo sapiens OX=9606 GN=P3H1 PE=1 SV=2	P3H1_HUMAN	P3H1	83 kDa	Homo sapiens	12	13	10	10	11	11	14	21	15
1423	Histone PARylation factor 1 OS=Homo sapiens OX=9606 GN=HPF1 PE=1 SV=2	HPF1_HUMAN	HPF1	39 kDa	Homo sapiens	14	10	14	12	16	10	11	13	9
2070	Laminin subunit alpha-5 OS=Homo sapiens OX=9606 GN=LAMA5 PE=1 SV=8	LAMA5_HUMAN	LAMA5	400 kDa	Homo sapiens	10	14	9	10	9	12	9	15	16
1955	Lysosomal alpha-mannosidase OS=Homo sapiens OX=9606 GN=MAN2B1 PE=1 SV=3	MA2B1_HUMAN	MAN2B1	114 kDa	Homo sapiens	19	20	18	13	10	13	26	13	16
1457	Monofunctional C1-tetrahydrofolate synthase, mitochondrial OS=Homo sapiens OX=9606 GN=MTHFD1L PE=1 SV=1	C1TM_HUMAN	MTHFD1L	106 kDa	Homo sapiens	7	17	15	10	15	14	20	24	27
1130	Nicotinamide phosphoribosyltransferase OS=Homo sapiens OX=9606 GN=NAMPT PE=1 SV=1	NAMPT_HUMAN	NAMPT	56 kDa	Homo sapiens	22	18	16	16	21	19	15	8	13
912	Translin-associated protein X OS=Homo sapiens OX=9606 GN=TSNAX PE=1 SV=1	TSNAX_HUMAN	TSNAX	33 kDa	Homo sapiens	17	17	14	25	26	20	18	19	17
1469	2,4-dienoyl-CoA reductase, mitochondrial OS=Homo sapiens OX=9606 GN=DECR1 PE=1 SV=1	DECR_HUMAN	DECR1	36 kDa	Homo sapiens	17	12	19	18	15	16	21	19	24
1359	Guanine nucleotide-binding protein-like 1 OS=Homo sapiens OX=9606 GN=GNL1 PE=1 SV=2	GNL1_HUMAN	GNL1	69 kDa	Homo sapiens	17	17	15	15	17	9	19	12	16
1463	Procollagen galactosyltransferase 1 OS=Homo sapiens OX=9606 GN=COLGALT1 PE=1 SV=1	GT251_HUMAN	COLGALT1	72 kDa	Homo sapiens	12	17	19	12	15	18	17	21	19
1030	NADH dehydrogenase [ubiquinone] 1 alpha subcomplex subunit 10, mitochondrial OS=Homo sapiens OX=9606 GN=NDUFA10 PE=1 SV=1	NDUAA_HUMAN	NDUFA10	41 kDa	Homo sapiens	21	20	19	21	23	19	23	10	20
1545	40S ribosomal protein S23 OS=Homo sapiens OX=9606 GN=RPS23 PE=1 SV=3	RS23_HUMAN	RPS23	16 kDa	Homo sapiens	17	10	8	11	15	8	22	15	17
1650	Homeobox protein cut-like 1 OS=Homo sapiens OX=9606 GN=CUX1 PE=1 SV=3	CUX1_HUMAN	CUX1	164 kDa	Homo sapiens	6	12	14	13	13	12	14	16	9
1529	Microtubule-associated protein 1S OS=Homo sapiens OX=9606 GN=MAP1S PE=1 SV=2	MAP1S_HUMAN	MAP1S	112 kDa	Homo sapiens	22	15	14	19	15	13	19	9	23
1287	Mitochondrial-processing peptidase subunit alpha OS=Homo sapiens OX=9606 GN=PMPCA PE=1 SV=2	MPPA_HUMAN	PMPCA	58 kDa	Homo sapiens	18	14	16	16	18	16	18	15	23
1659	Double-strand break repair protein MRE11 OS=Homo sapiens OX=9606 GN=MRE11 PE=1 SV=3	MRE11_HUMAN	MRE11	81 kDa	Homo sapiens	17	15	15	19	13	18	16	13	18
1375	Alpha-N-acetylgalactosaminidase OS=Homo sapiens OX=9606 GN=NAGA PE=1 SV=2	NAGAB_HUMAN	NAGA	47 kDa	Homo sapiens	28	16	14	14	17	15	20	7	19
1403	Cleavage stimulation factor subunit 3 OS=Homo sapiens OX=9606 GN=CSTF3 PE=1 SV=1	CSTF3_HUMAN	CSTF3	83 kDa	Homo sapiens	13	16	19	20	16	14	19	16	17
1230	Cytochrome b5 type B OS=Homo sapiens OX=9606 GN=CYB5B PE=1 SV=3	CYB5B_HUMAN	CYB5B	17 kDa	Homo sapiens	17	20	9	19	19	17	19	14	20
1588	Glycine dehydrogenase (decarboxylating), mitochondrial OS=Homo sapiens OX=9606 GN=GLDC PE=1 SV=2	GCSP_HUMAN	GLDC	113 kDa	Homo sapiens	19	17	14	15	14	17	11	13	18
1636	Transforming growth factor beta-1-induced transcript 1 protein OS=Homo sapiens OX=9606 GN=TGFB1I1 PE=1 SV=2	TGFI1_HUMAN	TGFB1I1	50 kDa	Homo sapiens	6	11	16	9	13	18	26	21	20
1848	Transmembrane 9 superfamily member 2 OS=Homo sapiens OX=9606 GN=TM9SF2 PE=1 SV=1	TM9S2_HUMAN	TM9SF2	76 kDa	Homo sapiens	8	22	9	12	11	8	7	13	4
2615	Mediator of RNA polymerase II transcription subunit 12 OS=Homo sapiens OX=9606 GN=MED12 PE=1 SV=4	MED12_HUMAN	MED12	243 kDa	Homo sapiens	5	8	9	7	6	7	14	6	0
1268	Probable bifunctional dTTP/UTP pyrophosphatase/methyltransferase protein OS=Homo sapiens OX=9606 GN=ASMTL PE=1 SV=3	ASML_HUMAN	ASMTL	69 kDa	Homo sapiens	24	16	19	17	18	15	18	19	21
1771	Protein ELYS OS=Homo sapiens OX=9606 GN=AHCTF1 PE=1 SV=3	ELYS_HUMAN	AHCTF1	253 kDa	Homo sapiens	16	9	12	9	12	11	8	10	11
853	GPI inositol-deacylase OS=Homo sapiens OX=9606 GN=PGAP1 PE=1 SV=1	PGAP1_HUMAN	PGAP1	105 kDa	Homo sapiens	18	17	22	15	28	19	9	15	19
1707	Ubiquitin carboxyl-terminal hydrolase 24 OS=Homo sapiens OX=9606 GN=USP24 PE=1 SV=3	UBP24_HUMAN	USP24	294 kDa	Homo sapiens	6	7	19	19	13	16	12	6	10
1713	Cleft lip and palate transmembrane protein 1 OS=Homo sapiens OX=9606 GN=CLPTM1 PE=1 SV=1	CLPT1_HUMAN	CLPTM1	76 kDa	Homo sapiens	16	19	8	15	12	18	19	22	20
1176	Serine/threonine-protein phosphatase 6 catalytic subunit OS=Homo sapiens OX=9606 GN=PPP6C PE=1 SV=1	PPP6_HUMAN	PPP6C	35 kDa	Homo sapiens	13	14	11	20	20	11	11	13	14
1221	Cytosolic acyl coenzyme A thioester hydrolase OS=Homo sapiens OX=9606 GN=ACOT7 PE=1 SV=3	BACH_HUMAN	ACOT7	42 kDa	Homo sapiens	20	10	11	17	19	17	18	16	13
1249	Valacyclovir hydrolase OS=Homo sapiens OX=9606 GN=BPHL PE=1 SV=1	BPHL_HUMAN	BPHL	33 kDa	Homo sapiens	18	14	16	18	19	17	22	9	14
1422	Metaxin-1 OS=Homo sapiens OX=9606 GN=MTX1 PE=1 SV=3	MTX1_HUMAN	MTX1	51 kDa	Homo sapiens	17	18	20	14	16	14	16	13	18
1565	Protein sel-1 homolog 1 OS=Homo sapiens OX=9606 GN=SEL1L PE=1 SV=3	SE1L1_HUMAN	SEL1L	89 kDa	Homo sapiens	18	22	13	14	14	17	11	17	20
1672	Signal peptidase complex subunit 2 OS=Homo sapiens OX=9606 GN=SPCS2 PE=1 SV=3	SPCS2_HUMAN	SPCS2	25 kDa	Homo sapiens	13	15	23	15	13	12	14	12	15
1477	Carbonyl reductase [NADPH] 1 OS=Homo sapiens OX=9606 GN=CBR1 PE=1 SV=3	CBR1_HUMAN	CBR1	30 kDa	Homo sapiens	23	17	14	20	15	18	12	17	13
1652	Probable C-mannosyltransferase DPY19L1 OS=Homo sapiens OX=9606 GN=DPY19L1 PE=2 SV=1	D19L1_HUMAN	DPY19L1	77 kDa	Homo sapiens	14	14	10	16	13	11	6	15	11
1564	Phosphatidylinositol 4-kinase alpha OS=Homo sapiens OX=9606 GN=PI4KA PE=1 SV=4	PI4KA_HUMAN	PI4KA	237 kDa	Homo sapiens	21	22	9	13	14	20	15	17	20
1227	Prolyl endopeptidase OS=Homo sapiens OX=9606 GN=PREP PE=1 SV=2	PPCE_HUMAN	PREP	81 kDa	Homo sapiens	9	9	13	20	19	14	18	15	14
1369	Set1/Ash2 histone methyltransferase complex subunit ASH2 OS=Homo sapiens OX=9606 GN=ASH2L PE=1 SV=1	ASH2L_HUMAN	ASH2L	69 kDa	Homo sapiens	17	8	13	16	17	16	15	10	15
1116	COP9 signalosome complex subunit 3 OS=Homo sapiens OX=9606 GN=COPS3 PE=1 SV=3	CSN3_HUMAN	COPS3	48 kDa	Homo sapiens	20	16	16	18	21	21	19	16	21
646	ATP-dependent RNA helicase DDX39A OS=Homo sapiens OX=9606 GN=DDX39A PE=1 SV=2	DX39A_HUMAN	DDX39A	49 kDa	Homo sapiens	56	41	38	54	35	45	50	47	46
1401	Guanylate-binding protein 1 OS=Homo sapiens OX=9606 GN=GBP1 PE=1 SV=2	GBP1_HUMAN	GBP1	68 kDa	Homo sapiens	24	26	19	12	16	14	13	16	15
845	Guanine nucleotide-binding protein G(o) subunit alpha OS=Homo sapiens OX=9606 GN=GNAO1 PE=1 SV=4	GNAO_HUMAN	GNAO1	40 kDa	Homo sapiens	30	27	30	29	28	34	24	20	23
1595	NADH-cytochrome b5 reductase 1 OS=Homo sapiens OX=9606 GN=CYB5R1 PE=1 SV=1	NB5R1_HUMAN	CYB5R1	34 kDa	Homo sapiens	13	9	16	12	14	16	14	13	16
1827	Target of Myb protein 1 OS=Homo sapiens OX=9606 GN=TOM1 PE=1 SV=2	TOM1_HUMAN	TOM1	54 kDa	Homo sapiens	22	17	22	18	11	12	17	16	12
1214	Vacuolar protein sorting-associated protein 29 OS=Homo sapiens OX=9606 GN=VPS29 PE=1 SV=1	VPS29_HUMAN	VPS29	21 kDa	Homo sapiens	22	17	17	15	19	17	16	17	22
887	14 kDa phosphohistidine phosphatase OS=Homo sapiens OX=9606 GN=PHPT1 PE=1 SV=1	PHP14_HUMAN	PHPT1	14 kDa	Homo sapiens	19	11	21	30	27	19	15	12	16
1157	Methanethiol oxidase OS=Homo sapiens OX=9606 GN=SELENBP1 PE=1 SV=2	SBP1_HUMAN	SELENBP1	52 kDa	Homo sapiens	26	9	18	24	20	17	10	17	15
1961	Transcription intermediary factor 1-alpha OS=Homo sapiens OX=9606 GN=TRIM24 PE=1 SV=3	TIF1A_HUMAN	TRIM24	117 kDa	Homo sapiens	19	19	11	18	10	18	11	12	14
1488	ATP-binding cassette sub-family F member 2 OS=Homo sapiens OX=9606 GN=ABCF2 PE=1 SV=2	ABCF2_HUMAN	ABCF2	71 kDa	Homo sapiens	12	11	18	19	15	13	10	16	11
1684	AFG3-like protein 2 OS=Homo sapiens OX=9606 GN=AFG3L2 PE=1 SV=2	AFG32_HUMAN	AFG3L2	89 kDa	Homo sapiens	10	8	9	15	13	13	16	11	7
1645	CD276 antigen OS=Homo sapiens OX=9606 GN=CD276 PE=1 SV=1	CD276_HUMAN	CD276	57 kDa	Homo sapiens	18	22	9	10	13	16	15	17	15
1734	Alpha-ketoglutarate-dependent dioxygenase FTO OS=Homo sapiens OX=9606 GN=FTO PE=1 SV=3	FTO_HUMAN	FTO	58 kDa	Homo sapiens	23	13	10	16	12	12	21	14	13
1460	GDH/6PGL endoplasmic bifunctional protein OS=Homo sapiens OX=9606 GN=H6PD PE=1 SV=2	G6PE_HUMAN	H6PD	89 kDa	Homo sapiens	21	17	15	21	15	16	13	21	15
1555	U6 snRNA-associated Sm-like protein LSm2 OS=Homo sapiens OX=9606 GN=LSM2 PE=1 SV=1	LSM2_HUMAN	LSM2	11 kDa	Homo sapiens	21	17	17	15	14	15	17	20	22
1472	U4/U6.U5 tri-snRNP-associated protein 1 OS=Homo sapiens OX=9606 GN=SART1 PE=1 SV=1	SNUT1_HUMAN	SART1	90 kDa	Homo sapiens	17	14	17	13	15	18	16	18	15
1884	Beta-hexosaminidase subunit beta OS=Homo sapiens OX=9606 GN=HEXB PE=1 SV=3	HEXB_HUMAN	HEXB	63 kDa	Homo sapiens	16	16	11	9	11	11	15	9	11
1159	Importin subunit alpha-7 OS=Homo sapiens OX=9606 GN=KPNA6 PE=1 SV=1	IMA7_HUMAN	KPNA6	60 kDa	Homo sapiens	15	22	13	25	20	17	22	17	18
1119	SWI/SNF-related matrix-associated actin-dependent regulator of chromatin subfamily D member 1 OS=Homo sapiens OX=9606 GN=SMARCD1 PE=1 SV=2	SMRD1_HUMAN	SMARCD1	58 kDa	Homo sapiens	19	23	15	16	21	18	24	15	17
1178	Ubiquitin carboxyl-terminal hydrolase 47 OS=Homo sapiens OX=9606 GN=USP47 PE=1 SV=3	UBP47_HUMAN	USP47	157 kDa	Homo sapiens	22	9	6	15	20	10	12	7	12
1602	Serine/threonine-protein phosphatase 2A 55 kDa regulatory subunit B alpha isoform OS=Homo sapiens OX=9606 GN=PPP2R2A PE=1 SV=1	2ABA_HUMAN	PPP2R2A	52 kDa	Homo sapiens	16	19	13	14	14	15	11	12	13
1717	A-kinase anchor protein 2 OS=Homo sapiens OX=9606 GN=AKAP2 PE=1 SV=3	AKAP2_HUMAN	AKAP2	95 kDa	Homo sapiens	11	14	12	7	12	17	20	21	14
1728	ATP-dependent DNA/RNA helicase DHX36 OS=Homo sapiens OX=9606 GN=DHX36 PE=1 SV=2	DHX36_HUMAN	DHX36	115 kDa	Homo sapiens	13	14	11	20	12	15	14	17	19
1646	DnaJ homolog subfamily C member 11 OS=Homo sapiens OX=9606 GN=DNAJC11 PE=1 SV=2	DJC11_HUMAN	DNAJC11	63 kDa	Homo sapiens	18	14	12	17	13	18	22	17	18
21	Elongation factor 1-alpha 2 OS=Homo sapiens OX=9606 GN=EEF1A2 PE=1 SV=1	EF1A2_HUMAN	EEF1A2	50 kDa	Homo sapiens	401	409	396	380	413	344	414	360	400
1301	Emerin OS=Homo sapiens OX=9606 GN=EMD PE=1 SV=1	EMD_HUMAN	EMD	29 kDa	Homo sapiens	13	15	20	9	18	15	15	10	16
1237	Putative oxidoreductase GLYR1 OS=Homo sapiens OX=9606 GN=GLYR1 PE=1 SV=4	GLYR1_HUMAN	GLYR1	61 kDa	Homo sapiens	20	16	12	20	19	16	16	13	12
1421	Programmed cell death protein 6 OS=Homo sapiens OX=9606 GN=PDCD6 PE=1 SV=1	PDCD6_HUMAN	PDCD6	22 kDa	Homo sapiens	25	16	15	27	16	20	23	13	15
1442	Pinin OS=Homo sapiens OX=9606 GN=PNN PE=1 SV=5	PININ_HUMAN	PNN	82 kDa	Homo sapiens	16	9	17	14	16	17	17	9	19
1649	CTP synthase 1 OS=Homo sapiens OX=9606 GN=CTPS1 PE=1 SV=2	PYRG1_HUMAN	CTPS1	67 kDa	Homo sapiens	13	13	16	18	13	15	18	16	17
2011	Eukaryotic translation initiation factor 6 OS=Homo sapiens OX=9606 GN=EIF6 PE=1 SV=1	IF6_HUMAN	EIF6	27 kDa	Homo sapiens	22	17	20	19	10	15	22	8	23
1173	Unconventional myosin-Va OS=Homo sapiens OX=9606 GN=MYO5A PE=1 SV=2	MYO5A_HUMAN	MYO5A	215 kDa	Homo sapiens	11	13	19	15	20	15	11	15	14
1202	NADH dehydrogenase [ubiquinone] 1 alpha subcomplex subunit 8 OS=Homo sapiens OX=9606 GN=NDUFA8 PE=1 SV=3	NDUA8_HUMAN	NDUFA8	20 kDa	Homo sapiens	9	14	17	19	19	14	12	20	15
1821	Serine/threonine-protein phosphatase 6 regulatory subunit 3 OS=Homo sapiens OX=9606 GN=PPP6R3 PE=1 SV=2	PP6R3_HUMAN	PPP6R3	98 kDa	Homo sapiens	17	6	13	19	11	8	10	17	15
1459	Succinate--CoA ligase [ADP/GDP-forming] subunit alpha, mitochondrial OS=Homo sapiens OX=9606 GN=SUCLG1 PE=1 SV=4	SUCA_HUMAN	SUCLG1	36 kDa	Homo sapiens	18	19	11	26	15	16	16	22	16
1220	Tubulin-specific chaperone A OS=Homo sapiens OX=9606 GN=TBCA PE=1 SV=3	TBCA_HUMAN	TBCA	13 kDa	Homo sapiens	21	14	15	24	19	18	19	16	20
1622	WASH complex subunit 2C OS=Homo sapiens OX=9606 GN=WASHC2C PE=1 SV=4	WAC2C_HUMAN	WASHC2C	145 kDa	Homo sapiens	17	15	13	18	14	15	11	8	7
885	Ornithine aminotransferase, mitochondrial OS=Homo sapiens OX=9606 GN=OAT PE=1 SV=1	OAT_HUMAN	OAT	49 kDa	Homo sapiens	9	14	17	17	27	20	13	17	19
1392	Dolichyl-diphosphooligosaccharide--protein glycosyltransferase subunit STT3B OS=Homo sapiens OX=9606 GN=STT3B PE=1 SV=1	STT3B_HUMAN	STT3B	94 kDa	Homo sapiens	17	18	17	13	16	22	17	17	14
1558	Erbin OS=Homo sapiens OX=9606 GN=ERBIN PE=1 SV=2	ERBIN_HUMAN	ERBIN	158 kDa	Homo sapiens	10	10	10	13	14	17	12	19	14
1080	Glia maturation factor beta OS=Homo sapiens OX=9606 GN=GMFB PE=1 SV=2	GMFB_HUMAN	GMFB	17 kDa	Homo sapiens	24	17	13	25	22	18	21	13	24
1483	DAZ-associated protein 1 OS=Homo sapiens OX=9606 GN=DAZAP1 PE=1 SV=1	DAZP1_HUMAN	DAZAP1	43 kDa	Homo sapiens	16	14	11	18	15	17	24	16	15
1661	Malignant T-cell-amplified sequence 1 OS=Homo sapiens OX=9606 GN=MCTS1 PE=1 SV=1	MCTS1_HUMAN	MCTS1	21 kDa	Homo sapiens	15	14	10	9	13	17	14	13	13
1446	Stromal interaction molecule 1 OS=Homo sapiens OX=9606 GN=STIM1 PE=1 SV=3	STIM1_HUMAN	STIM1	77 kDa	Homo sapiens	16	11	16	16	16	16	18	8	18
1342	DBIRD complex subunit ZNF326 OS=Homo sapiens OX=9606 GN=ZNF326 PE=1 SV=2	ZN326_HUMAN	ZNF326	66 kDa	Homo sapiens	14	13	17	15	17	20	18	17	13
4045	Histone H2B type 1-O OS=Homo sapiens OX=9606 GN=HIST1H2BO PE=1 SV=3	H2B1O_HUMAN	HIST1H2BO	14 kDa	Homo sapiens	0	0	127	0	0	0	0	0	0
2995	Mitochondrial antiviral-signaling protein OS=Homo sapiens OX=9606 GN=MAVS PE=1 SV=2	MAVS_HUMAN	MAVS	57 kDa	Homo sapiens	11	10	6	7	4	10	9	7	10
1068	Ran-binding protein 6 OS=Homo sapiens OX=9606 GN=RANBP6 PE=1 SV=2	RNBP6_HUMAN	RANBP6	125 kDa	Homo sapiens	17	16	23	20	22	18	21	17	20
2118	Phosphatidylinositol 5-phosphate 4-kinase type-2 alpha OS=Homo sapiens OX=9606 GN=PIP4K2A PE=1 SV=2	PI42A_HUMAN	PIP4K2A	46 kDa	Homo sapiens	9	11	11	14	9	15	15	10	12
1211	Protein RRP5 homolog OS=Homo sapiens OX=9606 GN=PDCD11 PE=1 SV=3	RRP5_HUMAN	PDCD11	209 kDa	Homo sapiens	14	15	15	8	19	17	15	18	16
1241	Ubiquitin-like domain-containing CTD phosphatase 1 OS=Homo sapiens OX=9606 GN=UBLCP1 PE=1 SV=2	UBCP1_HUMAN	UBLCP1	37 kDa	Homo sapiens	23	12	15	10	19	13	9	12	14
1218	Enolase-phosphatase E1 OS=Homo sapiens OX=9606 GN=ENOPH1 PE=1 SV=1	ENOPH_HUMAN	ENOPH1	29 kDa	Homo sapiens	15	16	16	19	19	17	14	17	17
1475	Ephrin type-B receptor 2 OS=Homo sapiens OX=9606 GN=EPHB2 PE=1 SV=5	EPHB2_HUMAN	EPHB2	117 kDa	Homo sapiens	11	13	8	15	15	15	21	18	13
431	Histone H2A type 2-B OS=Homo sapiens OX=9606 GN=HIST2H2AB PE=1 SV=3	H2A2B_HUMAN	HIST2H2AB	14 kDa	Homo sapiens	46	28	32	39	48	32	32	23	23
1593	Tyrosine-protein phosphatase non-receptor type 23 OS=Homo sapiens OX=9606 GN=PTPN23 PE=1 SV=1	PTN23_HUMAN	PTPN23	179 kDa	Homo sapiens	14	12	13	16	14	12	14	13	12
1501	Choline transporter-like protein 1 OS=Homo sapiens OX=9606 GN=SLC44A1 PE=1 SV=1	CTL1_HUMAN	SLC44A1	73 kDa	Homo sapiens	10	12	13	22	15	10	12	14	12
1739	N-acetylglucosamine-6-sulfatase OS=Homo sapiens OX=9606 GN=GNS PE=1 SV=3	GNS_HUMAN	GNS	62 kDa	Homo sapiens	18	19	21	19	12	14	18	13	17
2325	Lysosomal alpha-glucosidase OS=Homo sapiens OX=9606 GN=GAA PE=1 SV=4	LYAG_HUMAN	GAA	105 kDa	Homo sapiens	15	13	11	8	8	15	8	5	12
1482	Monocarboxylate transporter 1 OS=Homo sapiens OX=9606 GN=SLC16A1 PE=1 SV=3	MOT1_HUMAN	SLC16A1	54 kDa	Homo sapiens	17	23	17	16	15	14	17	16	16
1747	Pericentriolar material 1 protein OS=Homo sapiens OX=9606 GN=PCM1 PE=1 SV=5	PCM1_HUMAN	PCM1	229 kDa	Homo sapiens	12	14	9	14	12	12	12	13	13
1570	RNA-binding protein 3 OS=Homo sapiens OX=9606 GN=RBM3 PE=1 SV=1	RBM3_HUMAN	RBM3	17 kDa	Homo sapiens	17	13	18	24	14	17	19	16	16
1310	Thioredoxin-related transmembrane protein 4 OS=Homo sapiens OX=9606 GN=TMX4 PE=1 SV=1	TMX4_HUMAN	TMX4	39 kDa	Homo sapiens	9	10	9	17	18	14	9	7	14
2099	ATP-binding cassette sub-family E member 1 OS=Homo sapiens OX=9606 GN=ABCE1 PE=1 SV=1	ABCE1_HUMAN	ABCE1	67 kDa	Homo sapiens	13	12	11	12	9	20	20	11	13
1152	Protein NDRG3 OS=Homo sapiens OX=9606 GN=NDRG3 PE=1 SV=2	NDRG3_HUMAN	NDRG3	41 kDa	Homo sapiens	11	13	14	11	20	17	14	20	19
1643	Calcium/calmodulin-dependent 3',5'-cyclic nucleotide phosphodiesterase 1C OS=Homo sapiens OX=9606 GN=PDE1C PE=1 SV=1	PDE1C_HUMAN	PDE1C	81 kDa	Homo sapiens	5	11	11	11	13	11	14	18	15
1150	Thy-1 membrane glycoprotein OS=Homo sapiens OX=9606 GN=THY1 PE=1 SV=2	THY1_HUMAN	THY1	18 kDa	Homo sapiens	0	22	16	17	20	16	18	21	15
1270	Adapter molecule crk OS=Homo sapiens OX=9606 GN=CRK PE=1 SV=2	CRK_HUMAN	CRK	34 kDa	Homo sapiens	18	16	16	17	18	18	16	19	19
1407	Gamma-tubulin complex component 3 OS=Homo sapiens OX=9606 GN=TUBGCP3 PE=1 SV=2	GCP3_HUMAN	TUBGCP3	104 kDa	Homo sapiens	21	9	10	12	16	12	13	15	12
1710	Nicastrin OS=Homo sapiens OX=9606 GN=NCSTN PE=1 SV=2	NICA_HUMAN	NCSTN	78 kDa	Homo sapiens	22	22	11	18	13	14	18	0	10
1836	Proteasome subunit beta type-7 OS=Homo sapiens OX=9606 GN=PSMB7 PE=1 SV=1	PSB7_HUMAN	PSMB7	30 kDa	Homo sapiens	14	14	7	17	11	5	12	14	10
1387	Ras-related protein Rab-5A OS=Homo sapiens OX=9606 GN=RAB5A PE=1 SV=2	RAB5A_HUMAN	RAB5A	24 kDa	Homo sapiens	14	22	12	17	16	17	22	18	14
739	HLA class I histocompatibility antigen, B-53 alpha chain OS=Homo sapiens OX=9606 GN=HLA-B PE=1 SV=1	1B53_HUMAN	HLA-B	40 kDa	Homo sapiens	50	52	57	34	32	33	27	25	28
1368	Aspartyl/asparaginyl beta-hydroxylase OS=Homo sapiens OX=9606 GN=ASPH PE=1 SV=3	ASPH_HUMAN	ASPH	86 kDa	Homo sapiens	8	13	14	12	17	12	13	11	18
1245	GTP:AMP phosphotransferase AK3, mitochondrial OS=Homo sapiens OX=9606 GN=AK3 PE=1 SV=4	KAD3_HUMAN	AK3	26 kDa	Homo sapiens	18	17	14	27	19	21	16	11	13
1063	NEDD8 OS=Homo sapiens OX=9606 GN=NEDD8 PE=1 SV=1	NEDD8_HUMAN	NEDD8	9 kDa	Homo sapiens	22	17	14	26	22	19	18	18	14
2063	Prolyl 4-hydroxylase subunit alpha-2 OS=Homo sapiens OX=9606 GN=P4HA2 PE=1 SV=1	P4HA2_HUMAN	P4HA2	61 kDa	Homo sapiens	8	17	16	6	9	15	14	17	18
1573	Nuclear inhibitor of protein phosphatase 1 OS=Homo sapiens OX=9606 GN=PPP1R8 PE=1 SV=2	PP1R8_HUMAN	PPP1R8	38 kDa	Homo sapiens	18	14	20	16	14	16	17	15	19
1435	Peroxiredoxin-like 2A OS=Homo sapiens OX=9606 GN=PRXL2A PE=1 SV=3	PXL2A_HUMAN	PRXL2A	26 kDa	Homo sapiens	12	14	13	15	16	18	10	11	11
1492	Vacuolar protein sorting-associated protein 26A OS=Homo sapiens OX=9606 GN=VPS26A PE=1 SV=2	VP26A_HUMAN	VPS26A	38 kDa	Homo sapiens	16	12	13	16	15	12	11	15	9
1648	WD repeat-containing protein 26 OS=Homo sapiens OX=9606 GN=WDR26 PE=1 SV=3	WDR26_HUMAN	WDR26	72 kDa	Homo sapiens	17	12	15	14	13	22	10	16	14
2229	A-kinase anchor protein 8 OS=Homo sapiens OX=9606 GN=AKAP8 PE=1 SV=1	AKAP8_HUMAN	AKAP8	76 kDa	Homo sapiens	11	14	14	10	8	14	9	11	10
1604	Calcium-binding protein 39 OS=Homo sapiens OX=9606 GN=CAB39 PE=1 SV=1	CAB39_HUMAN	CAB39	40 kDa	Homo sapiens	4	14	16	14	14	17	9	12	9
1076	Calcium-binding mitochondrial carrier protein Aralar1 OS=Homo sapiens OX=9606 GN=SLC25A12 PE=1 SV=2	CMC1_HUMAN	SLC25A12	75 kDa	Homo sapiens	13	21	23	15	22	18	15	15	20
1217	Lysosome-associated membrane glycoprotein 1 OS=Homo sapiens OX=9606 GN=LAMP1 PE=1 SV=3	LAMP1_HUMAN	LAMP1	45 kDa	Homo sapiens	19	17	18	17	19	15	21	17	19
1393	Protein NipSnap homolog 3A OS=Homo sapiens OX=9606 GN=NIPSNAP3A PE=1 SV=2	NPS3A_HUMAN	NIPSNAP3A	28 kDa	Homo sapiens	15	17	15	15	16	18	15	17	12
1530	Regulation of nuclear pre-mRNA domain-containing protein 1B OS=Homo sapiens OX=9606 GN=RPRD1B PE=1 SV=1	RPR1B_HUMAN	RPRD1B	37 kDa	Homo sapiens	16	10	17	8	15	15	12	9	15
1396	SUN domain-containing protein 1 OS=Homo sapiens OX=9606 GN=SUN1 PE=1 SV=3	SUN1_HUMAN	SUN1	90 kDa	Homo sapiens	13	8	9	17	16	12	16	17	20
1519	Lanosterol 14-alpha demethylase OS=Homo sapiens OX=9606 GN=CYP51A1 PE=1 SV=3	CP51A_HUMAN	CYP51A1	57 kDa	Homo sapiens	3	9	14	13	15	10	9	11	15
1239	Fragile X mental retardation syndrome-related protein 2 OS=Homo sapiens OX=9606 GN=FXR2 PE=1 SV=2	FXR2_HUMAN	FXR2	74 kDa	Homo sapiens	16	19	19	17	19	18	12	13	16
1515	Eukaryotic translation initiation factor 4B OS=Homo sapiens OX=9606 GN=EIF4B PE=1 SV=2	IF4B_HUMAN	EIF4B	69 kDa	Homo sapiens	15	10	5	16	15	14	12	11	10
1164	Mesoderm-specific transcript homolog protein OS=Homo sapiens OX=9606 GN=MEST PE=2 SV=2	MEST_HUMAN	MEST	39 kDa	Homo sapiens	20	15	16	20	20	19	19	16	14
1480	Prostaglandin reductase 1 OS=Homo sapiens OX=9606 GN=PTGR1 PE=1 SV=2	PTGR1_HUMAN	PTGR1	36 kDa	Homo sapiens	19	15	8	13	15	8	14	16	14
2572	Protein TFG OS=Homo sapiens OX=9606 GN=TFG PE=1 SV=2	TFG_HUMAN	TFG	43 kDa	Homo sapiens	10	14	11	11	6	17	15	8	10
1828	Guanine nucleotide-binding protein subunit alpha-13 OS=Homo sapiens OX=9606 GN=GNA13 PE=1 SV=2	GNA13_HUMAN	GNA13	44 kDa	Homo sapiens	17	13	14	15	11	12	8	16	12
2084	Neurolysin, mitochondrial OS=Homo sapiens OX=9606 GN=NLN PE=1 SV=1	NEUL_HUMAN	NLN	81 kDa	Homo sapiens	12	9	8	13	9	11	13	13	11
1406	Proteasome subunit beta type-8 OS=Homo sapiens OX=9606 GN=PSMB8 PE=1 SV=3	PSB8_HUMAN	PSMB8	30 kDa	Homo sapiens	22	15	18	15	16	12	14	15	23
1506	Sialic acid synthase OS=Homo sapiens OX=9606 GN=NANS PE=1 SV=2	SIAS_HUMAN	NANS	40 kDa	Homo sapiens	11	15	10	15	15	17	11	13	13
1948	Sorting nexin-18 OS=Homo sapiens OX=9606 GN=SNX18 PE=1 SV=2	SNX18_HUMAN	SNX18	69 kDa	Homo sapiens	12	8	12	12	10	12	16	15	12
1447	Metaxin-2 OS=Homo sapiens OX=9606 GN=MTX2 PE=1 SV=1	MTX2_HUMAN	MTX2	30 kDa	Homo sapiens	16	13	19	16	16	13	19	7	12
1679	Dephospho-CoA kinase domain-containing protein OS=Homo sapiens OX=9606 GN=DCAKD PE=1 SV=1	DCAKD_HUMAN	DCAKD	27 kDa	Homo sapiens	14	10	12	10	13	12	10	11	13
1953	Lysine-specific demethylase 3B OS=Homo sapiens OX=9606 GN=KDM3B PE=1 SV=2	KDM3B_HUMAN	KDM3B	192 kDa	Homo sapiens	12	10	8	14	10	12	11	14	9
1514	Peroxisomal carnitine O-octanoyltransferase OS=Homo sapiens OX=9606 GN=CROT PE=1 SV=2	OCTC_HUMAN	CROT	70 kDa	Homo sapiens	17	18	10	13	15	10	0	11	11
1155	TATA-binding protein-associated factor 2N OS=Homo sapiens OX=9606 GN=TAF15 PE=1 SV=1	RBP56_HUMAN	TAF15	62 kDa	Homo sapiens	23	15	18	18	20	14	13	18	15
1591	Tropomodulin-3 OS=Homo sapiens OX=9606 GN=TMOD3 PE=1 SV=1	TMOD3_HUMAN	TMOD3	40 kDa	Homo sapiens	16	14	19	18	14	19	16	13	15
1108	Exportin-T OS=Homo sapiens OX=9606 GN=XPOT PE=1 SV=2	XPOT_HUMAN	XPOT	110 kDa	Homo sapiens	23	12	15	15	21	12	10	17	15
1115	Phosphoglucomutase-2 OS=Homo sapiens OX=9606 GN=PGM2 PE=1 SV=4	PGM2_HUMAN	PGM2	68 kDa	Homo sapiens	23	13	17	12	21	16	12	16	20
1121	60S ribosomal protein L32 OS=Homo sapiens OX=9606 GN=RPL32 PE=1 SV=2	RL32_HUMAN	RPL32	16 kDa	Homo sapiens	13	20	8	26	21	20	25	15	11
1849	3-mercaptopyruvate sulfurtransferase OS=Homo sapiens OX=9606 GN=MPST PE=1 SV=3	THTM_HUMAN	MPST	33 kDa	Homo sapiens	16	12	15	17	11	14	14	12	14
1998	CD2-associated protein OS=Homo sapiens OX=9606 GN=CD2AP PE=1 SV=1	CD2AP_HUMAN	CD2AP	71 kDa	Homo sapiens	11	11	6	6	10	9	9	9	11
1840	Kinesin-like protein KIF2A OS=Homo sapiens OX=9606 GN=KIF2A PE=1 SV=3	KIF2A_HUMAN	KIF2A	80 kDa	Homo sapiens	11	9	12	11	11	16	16	14	9
1548	Alpha-mannosidase 2 OS=Homo sapiens OX=9606 GN=MAN2A1 PE=1 SV=2	MA2A1_HUMAN	MAN2A1	131 kDa	Homo sapiens	10	10	10	12	14	16	16	24	15
1826	Mediator of DNA damage checkpoint protein 1 OS=Homo sapiens OX=9606 GN=MDC1 PE=1 SV=3	MDC1_HUMAN	MDC1	227 kDa	Homo sapiens	10	17	11	14	11	11	11	17	15
1520	Serine/threonine-protein kinase OSR1 OS=Homo sapiens OX=9606 GN=OXSR1 PE=1 SV=1	OXSR1_HUMAN	OXSR1	58 kDa	Homo sapiens	18	17	17	13	15	16	14	10	14
1944	Protein O-glucosyltransferase 3 OS=Homo sapiens OX=9606 GN=POGLUT3 PE=1 SV=2	PLGT3_HUMAN	POGLUT3	59 kDa	Homo sapiens	15	15	11	18	10	22	21	17	18
2754	Pentatricopeptide repeat domain-containing protein 3, mitochondrial OS=Homo sapiens OX=9606 GN=PTCD3 PE=1 SV=3	PTCD3_HUMAN	PTCD3	79 kDa	Homo sapiens	12	12	9	8	5	12	14	6	16
1144	GTP-binding protein SAR1b OS=Homo sapiens OX=9606 GN=SAR1B PE=1 SV=1	SAR1B_HUMAN	SAR1B	22 kDa	Homo sapiens	16	15	22	19	20	23	22	24	20
1153	Proto-oncogene tyrosine-protein kinase Src OS=Homo sapiens OX=9606 GN=SRC PE=1 SV=3	SRC_HUMAN	SRC	60 kDa	Homo sapiens	23	15	13	27	20	22	10	19	21
1197	Serine/arginine-rich splicing factor 4 OS=Homo sapiens OX=9606 GN=SRSF4 PE=1 SV=2	SRSF4_HUMAN	SRSF4	57 kDa	Homo sapiens	18	16	16	14	19	13	15	20	15
1789	Cancer-related regulator of actin dynamics OS=Homo sapiens OX=9606 GN=CRAD PE=1 SV=3	CRAD_HUMAN	CRAD	137 kDa	Homo sapiens	10	12	19	16	12	22	12	9	13
1233	CD81 antigen OS=Homo sapiens OX=9606 GN=CD81 PE=1 SV=1	CD81_HUMAN	CD81	26 kDa	Homo sapiens	14	14	18	13	19	11	18	14	19
1418	Drebrin-like protein OS=Homo sapiens OX=9606 GN=DBNL PE=1 SV=1	DBNL_HUMAN	DBNL	48 kDa	Homo sapiens	14	14	16	18	16	15	18	14	16
1670	Uroporphyrinogen decarboxylase OS=Homo sapiens OX=9606 GN=UROD PE=1 SV=2	DCUP_HUMAN	UROD	41 kDa	Homo sapiens	15	11	11	14	13	19	12	12	16
1844	Dual specificity mitogen-activated protein kinase kinase 2 OS=Homo sapiens OX=9606 GN=MAP2K2 PE=1 SV=1	MP2K2_HUMAN	MAP2K2	44 kDa	Homo sapiens	15	14	15	21	11	16	12	13	7
1577	Serine/arginine-rich splicing factor 9 OS=Homo sapiens OX=9606 GN=SRSF9 PE=1 SV=1	SRSF9_HUMAN	SRSF9	26 kDa	Homo sapiens	10	10	12	12	14	11	13	15	15
1389	Annexin A11 OS=Homo sapiens OX=9606 GN=ANXA11 PE=1 SV=1	ANX11_HUMAN	ANXA11	54 kDa	Homo sapiens	11	13	13	22	16	14	17	18	11
1740	Actin-related protein 10 OS=Homo sapiens OX=9606 GN=ACTR10 PE=1 SV=1	ARP10_HUMAN	ACTR10	46 kDa	Homo sapiens	16	15	7	9	12	16	12	13	15
1730	Discoidin, CUB and LCCL domain-containing protein 2 OS=Homo sapiens OX=9606 GN=DCBLD2 PE=1 SV=1	DCBD2_HUMAN	DCBLD2	85 kDa	Homo sapiens	4	11	9	11	12	15	16	17	17
1695	Calpastatin OS=Homo sapiens OX=9606 GN=CAST PE=1 SV=4	ICAL_HUMAN	CAST	77 kDa	Homo sapiens	17	20	11	15	13	16	17	9	12
1699	Eukaryotic translation initiation factor 2 subunit 2 OS=Homo sapiens OX=9606 GN=EIF2S2 PE=1 SV=2	IF2B_HUMAN	EIF2S2	38 kDa	Homo sapiens	14	9	6	13	13	16	13	8	6
1283	Delta(14)-sterol reductase OS=Homo sapiens OX=9606 GN=LBR PE=1 SV=2	LBR_HUMAN	LBR	71 kDa	Homo sapiens	15	14	12	16	18	18	17	16	18
1474	NADH dehydrogenase [ubiquinone] 1 beta subcomplex subunit 10 OS=Homo sapiens OX=9606 GN=NDUFB10 PE=1 SV=3	NDUBA_HUMAN	NDUFB10	21 kDa	Homo sapiens	11	10	5	14	15	16	10	18	9
1714	S-adenosylhomocysteine hydrolase-like protein 1 OS=Homo sapiens OX=9606 GN=AHCYL1 PE=1 SV=2	SAHH2_HUMAN	AHCYL1	59 kDa	Homo sapiens	15	16	8	16	12	14	16	22	13
1246	E2 ubiquitin-conjugating enzyme OS=Homo sapiens OX=9606 GN=UBE2O PE=1 SV=3	sp|Q9C0C9|UBE2O_HUMAN	UBE2O	141 kDa	Homo sapiens	11	13	14	17	19	16	13	11	10
1395	ATP synthase subunit f, mitochondrial OS=Homo sapiens OX=9606 GN=ATP5MF PE=1 SV=3	ATPK_HUMAN	ATP5MF	11 kDa	Homo sapiens	14	15	19	15	16	0	17	17	16
1885	Eukaryotic peptide chain release factor subunit 1 OS=Homo sapiens OX=9606 GN=ETF1 PE=1 SV=3	ERF1_HUMAN	ETF1	49 kDa	Homo sapiens	14	21	12	14	11	14	9	9	10
1165	60S ribosomal protein L13a OS=Homo sapiens OX=9606 GN=RPL13A PE=1 SV=2	RL13A_HUMAN	RPL13A	24 kDa	Homo sapiens	19	20	14	20	20	15	17	16	16
1970	ATP-dependent zinc metalloprotease YME1L1 OS=Homo sapiens OX=9606 GN=YME1L1 PE=1 SV=2	YMEL1_HUMAN	YME1L1	86 kDa	Homo sapiens	8	18	9	17	10	17	13	12	16
798	CLIP-associating protein 2 OS=Homo sapiens OX=9606 GN=CLASP2 PE=1 SV=3	CLAP2_HUMAN	CLASP2	141 kDa	Homo sapiens	26	19	23	31	30	27	26	18	22
1721	Exocyst complex component 1 OS=Homo sapiens OX=9606 GN=EXOC1 PE=1 SV=4	EXOC1_HUMAN	EXOC1	102 kDa	Homo sapiens	11	14	11	13	12	14	7	19	11
2065	E3 ubiquitin-protein ligase HECTD1 OS=Homo sapiens OX=9606 GN=HECTD1 PE=1 SV=3	HECD1_HUMAN	HECTD1	289 kDa	Homo sapiens	12	12	8	15	9	11	15	16	10
1764	Heat shock 70 kDa protein 13 OS=Homo sapiens OX=9606 GN=HSPA13 PE=1 SV=1	HSP13_HUMAN	HSPA13	52 kDa	Homo sapiens	13	15	14	26	12	15	14	11	14
293	Heat shock-related 70 kDa protein 2 OS=Homo sapiens OX=9606 GN=HSPA2 PE=1 SV=1	HSP72_HUMAN	HSPA2	70 kDa	Homo sapiens	50	54	59	68	64	50	61	62	52
1611	Microtubule-associated protein RP/EB family member 2 OS=Homo sapiens OX=9606 GN=MAPRE2 PE=1 SV=1	MARE2_HUMAN	MAPRE2	37 kDa	Homo sapiens	15	13	14	16	14	11	8	10	14
1738	Phosphatidylinositol 4-phosphate 3-kinase C2 domain-containing subunit alpha OS=Homo sapiens OX=9606 GN=PIK3C2A PE=1 SV=2	P3C2A_HUMAN	PIK3C2A	191 kDa	Homo sapiens	7	15	14	7	12	9	11	14	16
1559	Paxillin OS=Homo sapiens OX=9606 GN=PXN PE=1 SV=3	PAXI_HUMAN	PXN	65 kDa	Homo sapiens	10	13	11	12	14	17	14	19	15
1598	Zinc phosphodiesterase ELAC protein 2 OS=Homo sapiens OX=9606 GN=ELAC2 PE=1 SV=2	RNZ2_HUMAN	ELAC2	92 kDa	Homo sapiens	23	12	13	22	14	21	15	12	16
1426	Protein virilizer homolog OS=Homo sapiens OX=9606 GN=VIRMA PE=1 SV=2	VIR_HUMAN	VIRMA	202 kDa	Homo sapiens	17	16	14	10	16	18	13	12	19
1327	WD repeat-containing protein 61 OS=Homo sapiens OX=9606 GN=WDR61 PE=1 SV=1	WDR61_HUMAN	WDR61	34 kDa	Homo sapiens	16	14	15	14	17	20	11	21	12
1862	BUB3-interacting and GLEBS motif-containing protein ZNF207 OS=Homo sapiens OX=9606 GN=ZNF207 PE=1 SV=1	ZN207_HUMAN	ZNF207	51 kDa	Homo sapiens	10	7	8	9	11	9	7	11	11
1625	Exosome component 10 OS=Homo sapiens OX=9606 GN=EXOSC10 PE=1 SV=2	EXOSX_HUMAN	EXOSC10	101 kDa	Homo sapiens	10	10	12	14	14	14	8	7	19
1438	Protein FAM98B OS=Homo sapiens OX=9606 GN=FAM98B PE=1 SV=2	FA98B_HUMAN	FAM98B	46 kDa	Homo sapiens	17	11	9	13	16	9	14	10	14
2252	Integrator complex subunit 1 OS=Homo sapiens OX=9606 GN=INTS1 PE=1 SV=2	INT1_HUMAN	INTS1	244 kDa	Homo sapiens	12	16	18	6	8	11	12	9	11
1436	Isovaleryl-CoA dehydrogenase, mitochondrial OS=Homo sapiens OX=9606 GN=IVD PE=1 SV=2	IVD_HUMAN	IVD	47 kDa	Homo sapiens	22	11	7	14	16	12	14	10	18
1688	Nucleobindin-2 OS=Homo sapiens OX=9606 GN=NUCB2 PE=1 SV=3	NUCB2_HUMAN	NUCB2	50 kDa	Homo sapiens	17	14	15	11	13	14	16	10	18
1491	60S ribosomal protein L13 OS=Homo sapiens OX=9606 GN=RPL13 PE=1 SV=4	RL13_HUMAN	RPL13	24 kDa	Homo sapiens	17	10	14	16	15	13	13	15	13
1820	V-type proton ATPase subunit H OS=Homo sapiens OX=9606 GN=ATP6V1H PE=1 SV=1	VATH_HUMAN	ATP6V1H	56 kDa	Homo sapiens	17	8	9	15	11	11	12	17	9
1663	Bcl-2-like protein 13 OS=Homo sapiens OX=9606 GN=BCL2L13 PE=1 SV=1	B2L13_HUMAN	BCL2L13	53 kDa	Homo sapiens	13	14	13	12	13	12	13	13	18
1493	CDK5 regulatory subunit-associated protein 3 OS=Homo sapiens OX=9606 GN=CDK5RAP3 PE=1 SV=2	CK5P3_HUMAN	CDK5RAP3	57 kDa	Homo sapiens	11	13	8	9	15	15	8	15	12
2068	Extended synaptotagmin-2 OS=Homo sapiens OX=9606 GN=ESYT2 PE=1 SV=1	ESYT2_HUMAN	ESYT2	102 kDa	Homo sapiens	12	13	9	15	9	14	17	15	16
1300	Heat shock 70 kDa protein 12A OS=Homo sapiens OX=9606 GN=HSPA12A PE=1 SV=2	HS12A_HUMAN	HSPA12A	75 kDa	Homo sapiens	15	11	15	12	18	20	11	10	14
1247	60S ribosomal protein L27a OS=Homo sapiens OX=9606 GN=RPL27A PE=1 SV=2	RL27A_HUMAN	RPL27A	17 kDa	Homo sapiens	16	20	19	15	19	23	29	10	14
1244	SUMO-activating enzyme subunit 1 OS=Homo sapiens OX=9606 GN=SAE1 PE=1 SV=1	SAE1_HUMAN	SAE1	38 kDa	Homo sapiens	19	9	14	16	19	13	15	11	15
1683	General transcription factor IIF subunit 1 OS=Homo sapiens OX=9606 GN=GTF2F1 PE=1 SV=2	T2FA_HUMAN	GTF2F1	58 kDa	Homo sapiens	11	12	7	11	13	13	12	11	9
1216	Vacuolar protein sorting-associated protein 16 homolog OS=Homo sapiens OX=9606 GN=VPS16 PE=1 SV=2	VPS16_HUMAN	VPS16	95 kDa	Homo sapiens	19	11	15	13	19	10	8	17	13
1452	Lysosome-associated membrane glycoprotein 2 OS=Homo sapiens OX=9606 GN=LAMP2 PE=1 SV=2	LAMP2_HUMAN	LAMP2	45 kDa	Homo sapiens	0	0	14	0	16	0	0	14	0
2069	Pre-mRNA-splicing factor ATP-dependent RNA helicase DHX16 OS=Homo sapiens OX=9606 GN=DHX16 PE=1 SV=2	DHX16_HUMAN	DHX16	119 kDa	Homo sapiens	12	9	12	11	9	11	9	15	11
1408	Eukaryotic translation initiation factor 3 subunit F OS=Homo sapiens OX=9606 GN=EIF3F PE=1 SV=1	EIF3F_HUMAN	EIF3F	38 kDa	Homo sapiens	19	20	12	9	16	17	19	15	13
2114	Nuclear pore complex protein Nup107 OS=Homo sapiens OX=9606 GN=NUP107 PE=1 SV=1	NU107_HUMAN	NUP107	106 kDa	Homo sapiens	11	6	9	9	9	11	15	10	10
2148	Pleckstrin homology-like domain family B member 1 OS=Homo sapiens OX=9606 GN=PHLDB1 PE=1 SV=1	PHLB1_HUMAN	PHLDB1	151 kDa	Homo sapiens	4	10	7	6	9	14	13	8	10
1621	Splicing factor, arginine/serine-rich 15 OS=Homo sapiens OX=9606 GN=SCAF4 PE=1 SV=3	SFR15_HUMAN	SCAF4	126 kDa	Homo sapiens	19	11	13	14	14	18	17	8	12
3611	Protein PRRC2A OS=Homo sapiens OX=9606 GN=PRRC2A PE=1 SV=3	PRC2A_HUMAN	PRRC2A	229 kDa	Homo sapiens	0	0	0	0	0	4	3	0	0
1414	Caspase-3 OS=Homo sapiens OX=9606 GN=CASP3 PE=1 SV=2	CASP3_HUMAN	CASP3	32 kDa	Homo sapiens	15	12	17	16	16	13	9	14	15
1351	Golgi SNAP receptor complex member 2 OS=Homo sapiens OX=9606 GN=GOSR2 PE=1 SV=2	GOSR2_HUMAN	GOSR2	25 kDa	Homo sapiens	11	15	16	11	17	18	11	14	22
2088	Matrix metalloproteinase-14 OS=Homo sapiens OX=9606 GN=MMP14 PE=1 SV=3	MMP14_HUMAN	MMP14	66 kDa	Homo sapiens	14	11	15	12	9	17	18	12	14
1306	Nucleolar protein 9 OS=Homo sapiens OX=9606 GN=NOP9 PE=1 SV=1	NOP9_HUMAN	NOP9	69 kDa	Homo sapiens	20	13	13	12	18	16	17	8	12
836	Septin-6 OS=Homo sapiens OX=9606 GN=SEPT6 PE=1 SV=4	SEPT6_HUMAN	2021-09-06	50 kDa	Homo sapiens	32	21	31	31	28	30	27	26	23
1994	Succinate--CoA ligase [GDP-forming] subunit beta, mitochondrial OS=Homo sapiens OX=9606 GN=SUCLG2 PE=1 SV=2	SUCB2_HUMAN	SUCLG2	47 kDa	Homo sapiens	15	15	8	16	10	12	16	9	18
2376	Serine/threonine-protein kinase TAO1 OS=Homo sapiens OX=9606 GN=TAOK1 PE=1 SV=1	TAOK1_HUMAN	TAOK1	116 kDa	Homo sapiens	8	12	12	10	7	12	19	17	10
1386	Dolichol-phosphate mannosyltransferase subunit 1 OS=Homo sapiens OX=9606 GN=DPM1 PE=1 SV=1	DPM1_HUMAN	DPM1	30 kDa	Homo sapiens	15	16	13	15	16	13	16	18	18
2127	Band 4.1-like protein 5 OS=Homo sapiens OX=9606 GN=EPB41L5 PE=1 SV=3	E41L5_HUMAN	EPB41L5	82 kDa	Homo sapiens	10	7	10	11	9	15	3	9	8
1281	Oxygen-dependent coproporphyrinogen-III oxidase, mitochondrial OS=Homo sapiens OX=9606 GN=CPOX PE=1 SV=3	HEM6_HUMAN	CPOX	50 kDa	Homo sapiens	18	17	11	15	18	18	16	16	15
1726	Importin-4 OS=Homo sapiens OX=9606 GN=IPO4 PE=1 SV=2	IPO4_HUMAN	IPO4	119 kDa	Homo sapiens	15	12	13	14	12	11	17	17	21
2209	Liprin-beta-1 OS=Homo sapiens OX=9606 GN=PPFIBP1 PE=1 SV=2	LIPB1_HUMAN	PPFIBP1	114 kDa	Homo sapiens	12	14	16	6	8	14	11	18	16
1785	MAP7 domain-containing protein 1 OS=Homo sapiens OX=9606 GN=MAP7D1 PE=1 SV=1	MA7D1_HUMAN	MAP7D1	93 kDa	Homo sapiens	14	12	14	13	12	14	16	9	16
1340	Ras-related protein R-Ras OS=Homo sapiens OX=9606 GN=RRAS PE=1 SV=1	RRAS_HUMAN	RRAS	23 kDa	Homo sapiens	14	18	15	14	17	17	16	17	14
1777	Mitochondrial import receptor subunit TOM34 OS=Homo sapiens OX=9606 GN=TOMM34 PE=1 SV=2	TOM34_HUMAN	TOMM34	35 kDa	Homo sapiens	10	14	16	10	12	16	20	10	14
1346	Aminoacyl tRNA synthase complex-interacting multifunctional protein 2 OS=Homo sapiens OX=9606 GN=AIMP2 PE=1 SV=2	AIMP2_HUMAN	AIMP2	35 kDa	Homo sapiens	18	16	20	16	17	16	14	15	20
1584	Actin-related protein 2/3 complex subunit 5 OS=Homo sapiens OX=9606 GN=ARPC5 PE=1 SV=3	ARPC5_HUMAN	ARPC5	16 kDa	Homo sapiens	13	13	14	10	14	11	13	14	13
1538	Baculoviral IAP repeat-containing protein 6 OS=Homo sapiens OX=9606 GN=BIRC6 PE=1 SV=2	BIRC6_HUMAN	BIRC6	530 kDa	Homo sapiens	8	6	12	12	15	9	12	8	16
1757	FK506-binding protein 15 OS=Homo sapiens OX=9606 GN=FKBP15 PE=1 SV=2	FKB15_HUMAN	FKBP15	134 kDa	Homo sapiens	9	11	10	14	12	14	9	12	9
1942	Merlin OS=Homo sapiens OX=9606 GN=NF2 PE=1 SV=1	MERL_HUMAN	NF2	70 kDa	Homo sapiens	6	13	11	10	10	13	14	20	14
1269	Serine/threonine-protein phosphatase 5 OS=Homo sapiens OX=9606 GN=PPP5C PE=1 SV=1	PPP5_HUMAN	PPP5C	57 kDa	Homo sapiens	18	8	11	22	18	11	15	19	13
3158	Ras-associated and pleckstrin homology domains-containing protein 1 OS=Homo sapiens OX=9606 GN=RAPH1 PE=1 SV=3	RAPH1_HUMAN	RAPH1	135 kDa	Homo sapiens	11	11	14	9	0	8	14	11	9
1444	Selenoprotein F OS=Homo sapiens OX=9606 GN=SELENOF PE=1 SV=4	SEP15_HUMAN	SELENOF	18 kDa	Homo sapiens	10	11	15	17	16	19	13	9	15
1419	SWI/SNF-related matrix-associated actin-dependent regulator of chromatin subfamily E member 1 OS=Homo sapiens OX=9606 GN=SMARCE1 PE=1 SV=2	SMCE1_HUMAN	SMARCE1	47 kDa	Homo sapiens	13	10	10	19	16	12	22	14	15
1307	Zinc finger CCCH domain-containing protein 14 OS=Homo sapiens OX=9606 GN=ZC3H14 PE=1 SV=1	ZC3HE_HUMAN	ZC3H14	83 kDa	Homo sapiens	18	16	15	23	18	19	17	8	13
122	Beta-actin-like protein 2 OS=Homo sapiens OX=9606 GN=ACTBL2 PE=1 SV=2	ACTBL_HUMAN	ACTBL2	42 kDa	Homo sapiens	0	71	87	84	116	79	104	81	89
1019	Prostaglandin E synthase 3 OS=Homo sapiens OX=9606 GN=PTGES3 PE=1 SV=1	TEBP_HUMAN	PTGES3	19 kDa	Homo sapiens	19	13	20	19	23	13	15	18	15
1404	Actin filament-associated protein 1 OS=Homo sapiens OX=9606 GN=AFAP1 PE=1 SV=2	AFAP1_HUMAN	AFAP1	81 kDa	Homo sapiens	11	13	10	14	16	16	19	16	15
1795	Collagen alpha-2(VI) chain OS=Homo sapiens OX=9606 GN=COL6A2 PE=1 SV=4	CO6A2_HUMAN	COL6A2	109 kDa	Homo sapiens	14	14	13	9	12	13	8	8	14
1687	Cleavage and polyadenylation specificity factor subunit 3 OS=Homo sapiens OX=9606 GN=CPSF3 PE=1 SV=1	CPSF3_HUMAN	CPSF3	77 kDa	Homo sapiens	18	11	9	16	13	12	12	10	12
1962	Nuclear RNA export factor 1 OS=Homo sapiens OX=9606 GN=NXF1 PE=1 SV=1	NXF1_HUMAN	NXF1	70 kDa	Homo sapiens	16	11	10	9	10	10	11	12	9
1665	Putative phospholipase B-like 2 OS=Homo sapiens OX=9606 GN=PLBD2 PE=1 SV=2	PLBL2_HUMAN	PLBD2	65 kDa	Homo sapiens	10	12	14	8	13	18	17	13	22
1783	Ral GTPase-activating protein subunit beta OS=Homo sapiens OX=9606 GN=RALGAPB PE=1 SV=1	RLGPB_HUMAN	RALGAPB	167 kDa	Homo sapiens	22	13	9	20	12	8	19	9	16
1957	39S ribosomal protein L4, mitochondrial OS=Homo sapiens OX=9606 GN=MRPL4 PE=1 SV=1	RM04_HUMAN	MRPL4	35 kDa	Homo sapiens	14	13	15	11	10	20	10	13	18
1698	Torsin-1A-interacting protein 1 OS=Homo sapiens OX=9606 GN=TOR1AIP1 PE=1 SV=2	TOIP1_HUMAN	TOR1AIP1	66 kDa	Homo sapiens	16	16	15	8	13	10	6	8	12
1689	Cell adhesion molecule 1 OS=Homo sapiens OX=9606 GN=CADM1 PE=1 SV=2	CADM1_HUMAN	CADM1	49 kDa	Homo sapiens	17	18	15	10	13	10	6	10	8
1639	MTOR-associated protein MEAK7 OS=Homo sapiens OX=9606 GN=MEAK7 PE=1 SV=2	MEAK7_HUMAN	MEAK7	51 kDa	Homo sapiens	13	13	14	7	13	14	10	18	12
1614	DNA mismatch repair protein Msh6 OS=Homo sapiens OX=9606 GN=MSH6 PE=1 SV=2	MSH6_HUMAN	MSH6	153 kDa	Homo sapiens	18	8	9	18	14	13	15	9	13
1295	Neurabin-2 OS=Homo sapiens OX=9606 GN=PPP1R9B PE=1 SV=3	NEB2_HUMAN	PPP1R9B	89 kDa	Homo sapiens	8	9	10	13	18	16	14	13	12
1432	Nucleoredoxin OS=Homo sapiens OX=9606 GN=NXN PE=1 SV=2	NXN_HUMAN	NXN	48 kDa	Homo sapiens	15	14	12	17	16	13	9	11	10
1751	Small nuclear ribonucleoprotein Sm D2 OS=Homo sapiens OX=9606 GN=SNRPD2 PE=1 SV=1	SMD2_HUMAN	SNRPD2	14 kDa	Homo sapiens	16	13	11	13	12	13	11	12	14
1744	G-rich sequence factor 1 OS=Homo sapiens OX=9606 GN=GRSF1 PE=1 SV=3	GRSF1_HUMAN	GRSF1	53 kDa	Homo sapiens	13	13	15	13	12	13	17	13	12
1299	Phosphoribosyl pyrophosphate synthase-associated protein 2 OS=Homo sapiens OX=9606 GN=PRPSAP2 PE=1 SV=1	KPRB_HUMAN	PRPSAP2	41 kDa	Homo sapiens	23	8	10	16	18	10	16	10	17
1031	Methylmalonyl-CoA mutase, mitochondrial OS=Homo sapiens OX=9606 GN=MMUT PE=1 SV=4	MUTA_HUMAN	MMUT	83 kDa	Homo sapiens	11	21	10	16	23	12	12	9	13
2076	Nexilin OS=Homo sapiens OX=9606 GN=NEXN PE=1 SV=1	NEXN_HUMAN	NEXN	81 kDa	Homo sapiens	9	6	8	6	9	14	16	14	13
1780	Phospholipase A-2-activating protein OS=Homo sapiens OX=9606 GN=PLAA PE=1 SV=2	PLAP_HUMAN	PLAA	87 kDa	Homo sapiens	6	8	8	14	12	14	16	10	13
1629	SH3 and PX domain-containing protein 2B OS=Homo sapiens OX=9606 GN=SH3PXD2B PE=1 SV=3	SPD2B_HUMAN	SH3PXD2B	102 kDa	Homo sapiens	12	12	9	16	14	4	9	0	6
1373	Adenosine kinase OS=Homo sapiens OX=9606 GN=ADK PE=1 SV=2	ADK_HUMAN	ADK	41 kDa	Homo sapiens	10	12	10	12	17	13	15	9	12
1806	EF-hand domain-containing protein D2 OS=Homo sapiens OX=9606 GN=EFHD2 PE=1 SV=1	EFHD2_HUMAN	EFHD2	27 kDa	Homo sapiens	13	12	11	15	12	15	11	6	7
1788	Putative RNA-binding protein Luc7-like 2 OS=Homo sapiens OX=9606 GN=LUC7L2 PE=1 SV=2	LC7L2_HUMAN	LUC7L2	47 kDa	Homo sapiens	12	13	9	14	12	12	8	9	9
1235	GTPase HRas OS=Homo sapiens OX=9606 GN=HRAS PE=1 SV=1	RASH_HUMAN	HRAS	21 kDa	Homo sapiens	12	18	9	21	19	17	18	14	19
1376	Twinfilin-1 OS=Homo sapiens OX=9606 GN=TWF1 PE=1 SV=3	TWF1_HUMAN	TWF1	40 kDa	Homo sapiens	14	18	13	15	17	15	16	7	15
1608	Vacuolar protein sorting-associated protein 18 homolog OS=Homo sapiens OX=9606 GN=VPS18 PE=1 SV=2	VPS18_HUMAN	VPS18	110 kDa	Homo sapiens	10	8	8	15	14	13	8	11	12
1353	Atlastin-1 OS=Homo sapiens OX=9606 GN=ATL1 PE=1 SV=1	ATLA1_HUMAN	ATL1	64 kDa	Homo sapiens	19	14	17	16	17	19	14	13	13
1305	Developmentally-regulated GTP-binding protein 1 OS=Homo sapiens OX=9606 GN=DRG1 PE=1 SV=1	DRG1_HUMAN	DRG1	41 kDa	Homo sapiens	13	15	12	16	18	12	8	9	10
1784	PDZ domain-containing protein GIPC1 OS=Homo sapiens OX=9606 GN=GIPC1 PE=1 SV=2	GIPC1_HUMAN	GIPC1	36 kDa	Homo sapiens	15	11	13	10	12	18	11	9	17
1741	Glutathione peroxidase 1 OS=Homo sapiens OX=9606 GN=GPX1 PE=1 SV=4	GPX1_HUMAN	GPX1	22 kDa	Homo sapiens	15	14	12	14	12	13	16	13	19
1872	Serine--tRNA ligase, mitochondrial OS=Homo sapiens OX=9606 GN=SARS2 PE=1 SV=1	SYSM_HUMAN	SARS2	58 kDa	Homo sapiens	12	14	6	10	11	20	4	10	10
1912	Ubiquitin-protein ligase E3A OS=Homo sapiens OX=9606 GN=UBE3A PE=1 SV=4	UBE3A_HUMAN	UBE3A	101 kDa	Homo sapiens	14	11	18	12	11	11	16	7	15
2222	Collagen alpha-1(VIII) chain OS=Homo sapiens OX=9606 GN=COL8A1 PE=1 SV=2	CO8A1_HUMAN	COL8A1	73 kDa	Homo sapiens	7	12	7	6	8	8	7	12	8
1599	D-dopachrome decarboxylase OS=Homo sapiens OX=9606 GN=DDT PE=1 SV=3	DOPD_HUMAN	DDT	13 kDa	Homo sapiens	18	11	15	16	14	14	15	12	14
1760	Glutathione S-transferase omega-1 OS=Homo sapiens OX=9606 GN=GSTO1 PE=1 SV=2	GSTO1_HUMAN	GSTO1	28 kDa	Homo sapiens	16	16	11	21	12	12	12	11	9
1708	Neuron navigator 1 OS=Homo sapiens OX=9606 GN=NAV1 PE=1 SV=2	NAV1_HUMAN	NAV1	202 kDa	Homo sapiens	8	7	12	12	13	10	10	5	13
1066	Surfeit locus protein 4 OS=Homo sapiens OX=9606 GN=SURF4 PE=1 SV=3	SURF4_HUMAN	SURF4	30 kDa	Homo sapiens	18	17	13	12	22	15	12	17	16
1304	Tubulin--tyrosine ligase-like protein 12 OS=Homo sapiens OX=9606 GN=TTLL12 PE=1 SV=2	TTL12_HUMAN	TTLL12	74 kDa	Homo sapiens	13	10	8	16	18	14	15	9	12
2211	AH receptor-interacting protein OS=Homo sapiens OX=9606 GN=AIP PE=1 SV=2	AIP_HUMAN	AIP	38 kDa	Homo sapiens	12	13	13	10	8	14	11	15	14
1834	Catalase OS=Homo sapiens OX=9606 GN=CAT PE=1 SV=3	CATA_HUMAN	CAT	60 kDa	Homo sapiens	15	14	14	11	11	12	13	14	19
1311	C-terminal-binding protein 2 OS=Homo sapiens OX=9606 GN=CTBP2 PE=1 SV=1	CTBP2_HUMAN	CTBP2	49 kDa	Homo sapiens	9	14	11	17	18	12	18	6	13
1888	Mitochondrial carrier homolog 1 OS=Homo sapiens OX=9606 GN=MTCH1 PE=1 SV=1	MTCH1_HUMAN	MTCH1	42 kDa	Homo sapiens	12	8	19	10	11	12	14	9	16
1748	Protein phosphatase methylesterase 1 OS=Homo sapiens OX=9606 GN=PPME1 PE=1 SV=3	PPME1_HUMAN	PPME1	42 kDa	Homo sapiens	10	9	13	17	12	9	11	13	9
1841	39S ribosomal protein L44, mitochondrial OS=Homo sapiens OX=9606 GN=MRPL44 PE=1 SV=1	RM44_HUMAN	MRPL44	38 kDa	Homo sapiens	10	11	17	13	11	17	13	14	11
1298	Transmembrane protein 14C OS=Homo sapiens OX=9606 GN=TMEM14C PE=1 SV=1	TM14C_HUMAN	TMEM14C	12 kDa	Homo sapiens	12	14	19	16	18	18	14	11	11
1533	CUGBP Elav-like family member 1 OS=Homo sapiens OX=9606 GN=CELF1 PE=1 SV=2	CELF1_HUMAN	CELF1	52 kDa	Homo sapiens	12	13	13	13	15	14	13	9	12
1627	Isocitrate dehydrogenase [NAD] subunit beta, mitochondrial OS=Homo sapiens OX=9606 GN=IDH3B PE=1 SV=2	IDH3B_HUMAN	IDH3B	42 kDa	Homo sapiens	15	11	11	14	14	13	16	6	13
1354	Pogo transposable element with ZNF domain OS=Homo sapiens OX=9606 GN=POGZ PE=1 SV=2	POGZ_HUMAN	POGZ	155 kDa	Homo sapiens	16	17	9	14	17	17	6	13	12
952	Receptor-type tyrosine-protein phosphatase zeta OS=Homo sapiens OX=9606 GN=PTPRZ1 PE=1 SV=4	PTPRZ_HUMAN	PTPRZ1	255 kDa	Homo sapiens	18	13	11	16	25	17	10	10	13
1845	Phosphatidylinositol 3,4,5-trisphosphate 5-phosphatase 2 OS=Homo sapiens OX=9606 GN=INPPL1 PE=1 SV=2	SHIP2_HUMAN	INPPL1	139 kDa	Homo sapiens	14	11	8	11	11	16	8	13	9
2098	Protein O-mannosyl-transferase TMTC3 OS=Homo sapiens OX=9606 GN=TMTC3 PE=1 SV=2	TMTC3_HUMAN	TMTC3	104 kDa	Homo sapiens	14	14	15	13	9	13	10	11	17
1609	VPS35 endosomal protein sorting factor-like OS=Homo sapiens OX=9606 GN=VPS35L PE=1 SV=2	VP35L_HUMAN	VPS35L	110 kDa	Homo sapiens	10	9	12	15	14	13	6	11	12
1815	60S ribosomal protein L24 OS=Homo sapiens OX=9606 GN=RPL24 PE=1 SV=1	RL24_HUMAN	RPL24	18 kDa	Homo sapiens	14	14	0	14	12	11	13	20	12
1314	Nuclear transport factor 2 OS=Homo sapiens OX=9606 GN=NUTF2 PE=1 SV=1	NTF2_HUMAN	NUTF2	14 kDa	Homo sapiens	19	14	17	18	18	0	20	17	15
1450	Protein CDV3 homolog OS=Homo sapiens OX=9606 GN=CDV3 PE=1 SV=1	CDV3_HUMAN	CDV3	27 kDa	Homo sapiens	0	0	16	14	16	12	15	0	11
1308	Phosphoacetylglucosamine mutase OS=Homo sapiens OX=9606 GN=PGM3 PE=1 SV=1	AGM1_HUMAN	PGM3	60 kDa	Homo sapiens	12	13	12	13	18	16	11	8	15
1117	Acidic leucine-rich nuclear phosphoprotein 32 family member E OS=Homo sapiens OX=9606 GN=ANP32E PE=1 SV=1	AN32E_HUMAN	ANP32E	31 kDa	Homo sapiens	15	18	12	15	21	12	19	16	16
1505	Formin-binding protein 1-like OS=Homo sapiens OX=9606 GN=FNBP1L PE=1 SV=3	FBP1L_HUMAN	FNBP1L	70 kDa	Homo sapiens	12	10	11	7	15	8	11	13	8
1428	Polymerase delta-interacting protein 2 OS=Homo sapiens OX=9606 GN=POLDIP2 PE=1 SV=1	PDIP2_HUMAN	POLDIP2	42 kDa	Homo sapiens	12	11	11	10	16	11	16	12	8
1348	Xaa-Pro dipeptidase OS=Homo sapiens OX=9606 GN=PEPD PE=1 SV=3	PEPD_HUMAN	PEPD	55 kDa	Homo sapiens	21	14	16	20	17	17	15	14	14
2089	Succinate dehydrogenase [ubiquinone] iron-sulfur subunit, mitochondrial OS=Homo sapiens OX=9606 GN=SDHB PE=1 SV=3	SDHB_HUMAN	SDHB	32 kDa	Homo sapiens	12	13	7	8	9	9	10	12	7
1349	Cleavage and polyadenylation specificity factor subunit 7 OS=Homo sapiens OX=9606 GN=CPSF7 PE=1 SV=1	CPSF7_HUMAN	CPSF7	52 kDa	Homo sapiens	15	11	16	18	17	20	12	14	11
2168	E3 ubiquitin-protein ligase DTX3L OS=Homo sapiens OX=9606 GN=DTX3L PE=1 SV=1	DTX3L_HUMAN	DTX3L	84 kDa	Homo sapiens	26	33	24	9	9	7	9	6	8
2559	Peroxidasin homolog OS=Homo sapiens OX=9606 GN=PXDN PE=1 SV=2	PXDN_HUMAN	PXDN	165 kDa	Homo sapiens	9	19	8	4	6	10	10	9	13
2079	Sorting nexin-3 OS=Homo sapiens OX=9606 GN=SNX3 PE=1 SV=3	SNX3_HUMAN	SNX3	19 kDa	Homo sapiens	7	5	8	16	9	8	11	14	16
1729	Inactive C-alpha-formylglycine-generating enzyme 2 OS=Homo sapiens OX=9606 GN=SUMF2 PE=1 SV=2	SUMF2_HUMAN	SUMF2	34 kDa	Homo sapiens	9	7	6	12	12	13	13	17	9
2398	Thiosulfate sulfurtransferase OS=Homo sapiens OX=9606 GN=TST PE=1 SV=4	THTR_HUMAN	TST	33 kDa	Homo sapiens	12	14	16	14	7	17	14	10	11
1356	C-terminal-binding protein 1 OS=Homo sapiens OX=9606 GN=CTBP1 PE=1 SV=2	CTBP1_HUMAN	CTBP1	48 kDa	Homo sapiens	12	16	19	18	17	18	19	13	14
1624	Acylpyruvase FAHD1, mitochondrial OS=Homo sapiens OX=9606 GN=FAHD1 PE=1 SV=2	FAHD1_HUMAN	FAHD1	25 kDa	Homo sapiens	17	16	21	15	14	17	15	7	18
1824	Eukaryotic translation initiation factor 5 OS=Homo sapiens OX=9606 GN=EIF5 PE=1 SV=2	IF5_HUMAN	EIF5	49 kDa	Homo sapiens	13	13	14	12	11	13	11	17	11
1397	LIM and calponin homology domains-containing protein 1 OS=Homo sapiens OX=9606 GN=LIMCH1 PE=1 SV=4	LIMC1_HUMAN	LIMCH1	122 kDa	Homo sapiens	13	12	13	19	16	15	13	17	21
1671	Mucosa-associated lymphoid tissue lymphoma translocation protein 1 OS=Homo sapiens OX=9606 GN=MALT1 PE=1 SV=1	MALT1_HUMAN	MALT1	92 kDa	Homo sapiens	14	10	8	14	13	6	13	12	10
2248	Neurofibromin OS=Homo sapiens OX=9606 GN=NF1 PE=1 SV=2	NF1_HUMAN	NF1	319 kDa	Homo sapiens	19	7	11	8	8	5	9	9	7
1903	Thimet oligopeptidase OS=Homo sapiens OX=9606 GN=THOP1 PE=1 SV=2	THOP1_HUMAN	THOP1	79 kDa	Homo sapiens	11	10	11	19	11	12	9	8	11
1481	Proteasome subunit beta type-6 OS=Homo sapiens OX=9606 GN=PSMB6 PE=1 SV=4	PSB6_HUMAN	PSMB6	25 kDa	Homo sapiens	19	0	9	17	15	11	16	16	15
1711	Signal peptidase complex catalytic subunit SEC11A OS=Homo sapiens OX=9606 GN=SEC11A PE=1 SV=1	SC11A_HUMAN	SEC11A	21 kDa	Homo sapiens	11	0	0	15	13	12	13	0	8
1746	Large proline-rich protein BAG6 OS=Homo sapiens OX=9606 GN=BAG6 PE=1 SV=2	BAG6_HUMAN	BAG6	119 kDa	Homo sapiens	13	16	18	15	12	14	14	13	15
1837	Ribosome biogenesis protein BRX1 homolog OS=Homo sapiens OX=9606 GN=BRIX1 PE=1 SV=2	BRX1_HUMAN	BRIX1	41 kDa	Homo sapiens	13	16	13	13	11	7	14	14	14
1388	Glucosamine-6-phosphate isomerase 1 OS=Homo sapiens OX=9606 GN=GNPDA1 PE=1 SV=1	GNPI1_HUMAN	GNPDA1	33 kDa	Homo sapiens	11	11	11	18	16	8	15	18	10
1855	RNA-binding protein 8A OS=Homo sapiens OX=9606 GN=RBM8A PE=1 SV=1	RBM8A_HUMAN	RBM8A	20 kDa	Homo sapiens	17	11	10	18	11	15	16	11	15
1344	Replication protein A 14 kDa subunit OS=Homo sapiens OX=9606 GN=RPA3 PE=1 SV=1	RFA3_HUMAN	RPA3	14 kDa	Homo sapiens	16	0	16	19	17	19	16	17	20
2101	Calcium homeostasis endoplasmic reticulum protein OS=Homo sapiens OX=9606 GN=CHERP PE=1 SV=3	CHERP_HUMAN	CHERP	104 kDa	Homo sapiens	11	8	9	8	9	17	10	11	12
1736	Dystroglycan OS=Homo sapiens OX=9606 GN=DAG1 PE=1 SV=2	DAG1_HUMAN	DAG1	97 kDa	Homo sapiens	11	9	10	16	12	18	12	14	14
1600	DnaJ homolog subfamily C member 3 OS=Homo sapiens OX=9606 GN=DNAJC3 PE=1 SV=1	DNJC3_HUMAN	DNAJC3	58 kDa	Homo sapiens	17	13	12	16	14	13	20	12	13
1355	Tyrosine-protein kinase Fyn OS=Homo sapiens OX=9606 GN=FYN PE=1 SV=3	FYN_HUMAN	FYN	61 kDa	Homo sapiens	16	22	21	17	17	26	17	13	19
1980	Guanine nucleotide exchange factor VAV2 OS=Homo sapiens OX=9606 GN=VAV2 PE=1 SV=2	VAV2_HUMAN	VAV2	101 kDa	Homo sapiens	17	11	13	8	10	13	7	10	15
1605	Protein argonaute-2 OS=Homo sapiens OX=9606 GN=AGO2 PE=1 SV=3	AGO2_HUMAN	AGO2	97 kDa	Homo sapiens	15	19	16	17	14	13	14	11	14
2110	Minor histocompatibility antigen H13 OS=Homo sapiens OX=9606 GN=HM13 PE=1 SV=1	HM13_HUMAN	HM13	41 kDa	Homo sapiens	5	9	14	0	9	9	11	11	10
1470	NADH dehydrogenase [ubiquinone] 1 alpha subcomplex subunit 13 OS=Homo sapiens OX=9606 GN=NDUFA13 PE=1 SV=3	NDUAD_HUMAN	NDUFA13	17 kDa	Homo sapiens	12	7	15	14	15	17	10	19	12
1685	tRNA (cytosine(34)-C(5))-methyltransferase OS=Homo sapiens OX=9606 GN=NSUN2 PE=1 SV=2	NSUN2_HUMAN	NSUN2	86 kDa	Homo sapiens	10	13	15	13	13	13	15	11	17
1761	Protein mono-ADP-ribosyltransferase PARP4 OS=Homo sapiens OX=9606 GN=PARP4 PE=1 SV=3	PARP4_HUMAN	PARP4	193 kDa	Homo sapiens	15	14	11	11	12	12	12	11	6
1425	Ras-related protein Rab-6A OS=Homo sapiens OX=9606 GN=RAB6A PE=1 SV=3	RAB6A_HUMAN	RAB6A	24 kDa	Homo sapiens	18	12	15	15	16	12	7	12	10
1079	Signal recognition particle receptor subunit beta OS=Homo sapiens OX=9606 GN=SRPRB PE=1 SV=3	SRPRB_HUMAN	SRPRB	30 kDa	Homo sapiens	10	12	14	20	22	12	11	14	14
1522	Transmembrane 9 superfamily member 4 OS=Homo sapiens OX=9606 GN=TM9SF4 PE=1 SV=2	TM9S4_HUMAN	TM9SF4	75 kDa	Homo sapiens	13	11	8	11	15	18	13	10	18
2136	Peroxisomal sarcosine oxidase OS=Homo sapiens OX=9606 GN=PIPOX PE=1 SV=2	SOX_HUMAN	PIPOX	44 kDa	Homo sapiens	13	20	20	17	9	10	12	9	13
1302	Growth factor receptor-bound protein 2 OS=Homo sapiens OX=9606 GN=GRB2 PE=1 SV=1	GRB2_HUMAN	GRB2	25 kDa	Homo sapiens	12	5	8	14	18	11	11	10	10
1372	Quinone oxidoreductase PIG3 OS=Homo sapiens OX=9606 GN=TP53I3 PE=1 SV=2	QORX_HUMAN	TP53I3	36 kDa	Homo sapiens	18	14	13	18	17	17	14	9	20
2103	Rho GTPase-activating protein 17 OS=Homo sapiens OX=9606 GN=ARHGAP17 PE=1 SV=1	RHG17_HUMAN	ARHGAP17	95 kDa	Homo sapiens	11	16	14	13	9	11	12	11	10
1843	Histone deacetylase complex subunit SAP18 OS=Homo sapiens OX=9606 GN=SAP18 PE=1 SV=1	SAP18_HUMAN	SAP18	18 kDa	Homo sapiens	17	11	17	18	11	15	14	13	12
1745	Endophilin-A2 OS=Homo sapiens OX=9606 GN=SH3GL1 PE=1 SV=1	SH3G1_HUMAN	SH3GL1	41 kDa	Homo sapiens	13	14	17	17	12	12	16	13	11
3175	Proteasome activator complex subunit 4 OS=Homo sapiens OX=9606 GN=PSME4 PE=1 SV=2	PSME4_HUMAN	PSME4	211 kDa	Homo sapiens	9	5	7	7	0	11	7	9	13
2082	Brefeldin A-inhibited guanine nucleotide-exchange protein 1 OS=Homo sapiens OX=9606 GN=ARFGEF1 PE=1 SV=2	BIG1_HUMAN	ARFGEF1	209 kDa	Homo sapiens	15	12	9	14	9	9	8	13	9
256	Cofilin-2 OS=Homo sapiens OX=9606 GN=CFL2 PE=1 SV=1	COF2_HUMAN	CFL2	19 kDa	Homo sapiens	73	64	61	60	70	62	64	59	72
1439	RNA polymerase-associated protein CTR9 homolog OS=Homo sapiens OX=9606 GN=CTR9 PE=1 SV=1	CTR9_HUMAN	CTR9	134 kDa	Homo sapiens	14	12	9	14	16	17	8	10	13
1797	Glycine amidinotransferase, mitochondrial OS=Homo sapiens OX=9606 GN=GATM PE=1 SV=1	GATM_HUMAN	GATM	48 kDa	Homo sapiens	12	17	10	13	12	8	11	8	17
285	Myosin-11 OS=Homo sapiens OX=9606 GN=MYH11 PE=1 SV=3	MYH11_HUMAN	MYH11	227 kDa	Homo sapiens	73	76	55	55	66	53	73	56	70
1575	Neurogenic locus notch homolog protein 1 OS=Homo sapiens OX=9606 GN=NOTCH1 PE=1 SV=4	NOTC1_HUMAN	NOTCH1	272 kDa	Homo sapiens	13	4	10	15	14	12	12	15	14
1374	Mitochondrial fission 1 protein OS=Homo sapiens OX=9606 GN=FIS1 PE=1 SV=2	FIS1_HUMAN	FIS1	17 kDa	Homo sapiens	16	9	13	20	17	15	13	8	13
1487	Vesicle transport protein GOT1B OS=Homo sapiens OX=9606 GN=GOLT1B PE=1 SV=1	GOT1B_HUMAN	GOLT1B	15 kDa	Homo sapiens	12	13	17	16	15	22	17	16	15
1350	Paralemmin-1 OS=Homo sapiens OX=9606 GN=PALM PE=1 SV=2	PALM_HUMAN	PALM	42 kDa	Homo sapiens	11	9	10	15	17	16	9	14	10
1982	Exosome complex exonuclease RRP44 OS=Homo sapiens OX=9606 GN=DIS3 PE=1 SV=2	RRP44_HUMAN	DIS3	109 kDa	Homo sapiens	15	15	12	12	10	14	12	10	6
1668	HLA class II histocompatibility antigen, DRB1-12 beta chain OS=Homo sapiens OX=9606 GN=HLA-DRB1 PE=1 SV=1	2B1C_HUMAN	HLA-DRB1	30 kDa	Homo sapiens	9	15	10	9	13	12	14	13	12
1972	Acylamino-acid-releasing enzyme OS=Homo sapiens OX=9606 GN=APEH PE=1 SV=4	ACPH_HUMAN	APEH	81 kDa	Homo sapiens	18	17	11	15	10	9	15	11	6
2286	Bromodomain-containing protein 4 OS=Homo sapiens OX=9606 GN=BRD4 PE=1 SV=2	BRD4_HUMAN	BRD4	152 kDa	Homo sapiens	12	5	12	7	8	13	6	7	9
1461	Heat shock 70 kDa protein 4L OS=Homo sapiens OX=9606 GN=HSPA4L PE=1 SV=3	HS74L_HUMAN	HSPA4L	95 kDa	Homo sapiens	18	9	11	13	15	13	17	21	12
1568	Casein kinase I isoform alpha OS=Homo sapiens OX=9606 GN=CSNK1A1 PE=1 SV=2	KC1A_HUMAN	CSNK1A1	39 kDa	Homo sapiens	12	14	13	11	14	12	13	17	16
1899	Prothymosin alpha OS=Homo sapiens OX=9606 GN=PTMA PE=1 SV=2	PTMA_HUMAN	PTMA	12 kDa	Homo sapiens	20	0	10	15	11	12	18	8	12
1498	Peptidyl-prolyl cis-trans isomerase FKBP1A OS=Homo sapiens OX=9606 GN=FKBP1A PE=1 SV=2	FKB1A_HUMAN	FKBP1A	12 kDa	Homo sapiens	16	10	13	22	15	18	18	14	13
2402	Nuclear pore complex protein Nup88 OS=Homo sapiens OX=9606 GN=NUP88 PE=1 SV=2	NUP88_HUMAN	NUP88	84 kDa	Homo sapiens	8	19	16	12	7	6	13	10	6
1864	Pyruvate dehydrogenase phosphatase regulatory subunit, mitochondrial OS=Homo sapiens OX=9606 GN=PDPR PE=1 SV=2	PDPR_HUMAN	PDPR	99 kDa	Homo sapiens	9	8	11	16	11	9	13	11	10
1500	Probable leucine--tRNA ligase, mitochondrial OS=Homo sapiens OX=9606 GN=LARS2 PE=1 SV=2	SYLM_HUMAN	LARS2	102 kDa	Homo sapiens	13	16	8	13	15	16	16	14	13
1341	5'-AMP-activated protein kinase subunit gamma-1 OS=Homo sapiens OX=9606 GN=PRKAG1 PE=1 SV=1	AAKG1_HUMAN	PRKAG1	38 kDa	Homo sapiens	14	16	16	9	17	13	9	17	15
1786	DNA polymerase delta catalytic subunit OS=Homo sapiens OX=9606 GN=POLD1 PE=1 SV=2	DPOD1_HUMAN	POLD1	124 kDa	Homo sapiens	12	8	5	16	12	11	16	9	10
1462	Golgi reassembly-stacking protein 2 OS=Homo sapiens OX=9606 GN=GORASP2 PE=1 SV=3	GORS2_HUMAN	GORASP2	47 kDa	Homo sapiens	12	7	6	10	15	12	7	21	8
1660	E3 ubiquitin-protein ligase MARCH5 OS=Homo sapiens OX=9606 GN=MARCH5 PE=1 SV=1	MARH5_HUMAN	MARCH5	31 kDa	Homo sapiens	17	13	16	17	13	17	14	13	14
2087	GPI transamidase component PIG-T OS=Homo sapiens OX=9606 GN=PIGT PE=1 SV=1	PIGT_HUMAN	PIGT	66 kDa	Homo sapiens	14	13	13	13	9	13	17	12	17
1402	Peptidyl-tRNA hydrolase 2, mitochondrial OS=Homo sapiens OX=9606 GN=PTRH2 PE=1 SV=1	PTH2_HUMAN	PTRH2	19 kDa	Homo sapiens	15	18	14	15	16	14	10	16	12
2126	Syntaxin-12 OS=Homo sapiens OX=9606 GN=STX12 PE=1 SV=1	STX12_HUMAN	STX12	32 kDa	Homo sapiens	11	9	15	11	9	12	19	9	20
1507	Transmembrane protein 33 OS=Homo sapiens OX=9606 GN=TMEM33 PE=1 SV=2	TMM33_HUMAN	TMEM33	28 kDa	Homo sapiens	11	13	19	14	15	14	13	13	16
1361	Acyl-CoA dehydrogenase family member 9, mitochondrial OS=Homo sapiens OX=9606 GN=ACAD9 PE=1 SV=1	ACAD9_HUMAN	ACAD9	69 kDa	Homo sapiens	13	13	9	13	17	14	10	12	11
1110	Bromodomain-containing protein 3 OS=Homo sapiens OX=9606 GN=BRD3 PE=1 SV=1	BRD3_HUMAN	BRD3	80 kDa	Homo sapiens	16	10	11	16	21	16	10	17	12
1887	CD59 glycoprotein OS=Homo sapiens OX=9606 GN=CD59 PE=1 SV=1	CD59_HUMAN	CD59	14 kDa	Homo sapiens	13	15	12	12	11	9	11	9	11
2074	ATP-dependent RNA helicase DDX19A OS=Homo sapiens OX=9606 GN=DDX19A PE=1 SV=1	DD19A_HUMAN	DDX19A	54 kDa	Homo sapiens	11	13	12	18	9	13	15	14	11
1838	Exocyst complex component 3 OS=Homo sapiens OX=9606 GN=EXOC3 PE=1 SV=3	EXOC3_HUMAN	EXOC3	86 kDa	Homo sapiens	13	13	14	11	11	13	10	14	10
2227	Laminin subunit beta-2 OS=Homo sapiens OX=9606 GN=LAMB2 PE=1 SV=2	LAMB2_HUMAN	LAMB2	196 kDa	Homo sapiens	12	15	12	12	8	15	15	11	10
1735	Mediator of RNA polymerase II transcription subunit 23 OS=Homo sapiens OX=9606 GN=MED23 PE=1 SV=2	MED23_HUMAN	MED23	156 kDa	Homo sapiens	12	16	9	12	12	9	13	14	8
1658	U4/U6 small nuclear ribonucleoprotein Prp4 OS=Homo sapiens OX=9606 GN=PRPF4 PE=1 SV=2	PRP4_HUMAN	PRPF4	58 kDa	Homo sapiens	8	7	12	14	13	16	9	14	9
1965	Casein kinase II subunit beta OS=Homo sapiens OX=9606 GN=CSNK2B PE=1 SV=1	CSK2B_HUMAN	CSNK2B	25 kDa	Homo sapiens	12	13	10	13	10	12	8	12	11
1556	Glypican-6 OS=Homo sapiens OX=9606 GN=GPC6 PE=1 SV=1	GPC6_HUMAN	GPC6	63 kDa	Homo sapiens	16	26	13	17	14	16	14	19	17
1835	Insulin-degrading enzyme OS=Homo sapiens OX=9606 GN=IDE PE=1 SV=4	IDE_HUMAN	IDE	118 kDa	Homo sapiens	15	15	20	9	11	10	15	14	11
1655	LRP chaperone MESD OS=Homo sapiens OX=9606 GN=MESD PE=1 SV=2	MESD_HUMAN	MESD	26 kDa	Homo sapiens	17	14	12	11	13	14	15	14	13
1662	Retinol dehydrogenase 11 OS=Homo sapiens OX=9606 GN=RDH11 PE=1 SV=2	RDH11_HUMAN	RDH11	35 kDa	Homo sapiens	14	16	9	15	13	10	16	13	11
1366	Protein RUFY3 OS=Homo sapiens OX=9606 GN=RUFY3 PE=1 SV=1	RUFY3_HUMAN	RUFY3	53 kDa	Homo sapiens	13	11	10	11	17	11	4	11	7
1510	Syntaxin-18 OS=Homo sapiens OX=9606 GN=STX18 PE=1 SV=1	STX18_HUMAN	STX18	39 kDa	Homo sapiens	13	12	13	12	15	14	8	12	16
1960	Tensin-1 OS=Homo sapiens OX=9606 GN=TNS1 PE=1 SV=2	TENS1_HUMAN	TNS1	186 kDa	Homo sapiens	4	9	7	5	10	11	8	13	9
2210	UDP-N-acetylhexosamine pyrophosphorylase OS=Homo sapiens OX=9606 GN=UAP1 PE=1 SV=3	UAP1_HUMAN	UAP1	59 kDa	Homo sapiens	7	11	7	11	8	9	15	16	11
2224	Midasin OS=Homo sapiens OX=9606 GN=MDN1 PE=1 SV=2	MDN1_HUMAN	MDN1	633 kDa	Homo sapiens	4	3	0	9	8	9	10	12	11
1978	Eukaryotic translation initiation factor 2A OS=Homo sapiens OX=9606 GN=EIF2A PE=1 SV=3	EIF2A_HUMAN	EIF2A	65 kDa	Homo sapiens	10	9	6	10	10	6	12	11	10
1832	Pre-mRNA 3'-end-processing factor FIP1 OS=Homo sapiens OX=9606 GN=FIP1L1 PE=1 SV=1	FIP1_HUMAN	FIP1L1	67 kDa	Homo sapiens	14	10	14	12	11	10	8	15	8
1437	GPI-anchor transamidase OS=Homo sapiens OX=9606 GN=PIGK PE=1 SV=2	GPI8_HUMAN	PIGK	45 kDa	Homo sapiens	20	8	18	19	16	12	20	10	15
1420	Importin subunit alpha-4 OS=Homo sapiens OX=9606 GN=KPNA3 PE=1 SV=2	IMA4_HUMAN	KPNA3	58 kDa	Homo sapiens	13	17	16	16	16	15	17	14	15
1956	Mortality factor 4-like protein 1 OS=Homo sapiens OX=9606 GN=MORF4L1 PE=1 SV=2	MO4L1_HUMAN	MORF4L1	41 kDa	Homo sapiens	15	10	9	16	10	10	10	13	11
2451	Mitochondrial-processing peptidase subunit beta OS=Homo sapiens OX=9606 GN=PMPCB PE=1 SV=2	MPPB_HUMAN	PMPCB	54 kDa	Homo sapiens	16	14	17	13	7	12	13	6	11
3612	Small nuclear ribonucleoprotein E OS=Homo sapiens OX=9606 GN=SNRPE PE=1 SV=1	RUXE_HUMAN	SNRPE	11 kDa	Homo sapiens	0	16	0	0	0	0	0	0	0
1753	Condensin complex subunit 3 OS=Homo sapiens OX=9606 GN=NCAPG PE=1 SV=1	CND3_HUMAN	NCAPG	114 kDa	Homo sapiens	16	16	17	19	12	8	18	12	13
2175	ATP-dependent RNA helicase DDX24 OS=Homo sapiens OX=9606 GN=DDX24 PE=1 SV=1	DDX24_HUMAN	DDX24	96 kDa	Homo sapiens	14	14	13	9	9	14	9	5	6
1618	DnaJ homolog subfamily B member 11 OS=Homo sapiens OX=9606 GN=DNAJB11 PE=1 SV=1	DJB11_HUMAN	DNAJB11	41 kDa	Homo sapiens	8	15	9	11	14	11	14	9	11
2379	Gem-associated protein 5 OS=Homo sapiens OX=9606 GN=GEMIN5 PE=1 SV=3	GEMI5_HUMAN	GEMIN5	169 kDa	Homo sapiens	7	12	8	13	7	14	11	16	10
2244	Leucine-rich repeat-containing protein 40 OS=Homo sapiens OX=9606 GN=LRRC40 PE=1 SV=1	LRC40_HUMAN	LRRC40	68 kDa	Homo sapiens	9	9	11	11	8	10	10	10	14
3401	40S ribosomal protein S4, Y isoform 1 OS=Homo sapiens OX=9606 GN=RPS4Y1 PE=1 SV=2	RS4Y1_HUMAN	RPS4Y1	29 kDa	Homo sapiens	17	22	19	21	0	22	19	0	25
1749	Exocyst complex component 6B OS=Homo sapiens OX=9606 GN=EXOC6B PE=1 SV=3	EXC6B_HUMAN	EXOC6B	94 kDa	Homo sapiens	9	11	10	8	12	10	9	13	14
1566	40S ribosomal protein S28 OS=Homo sapiens OX=9606 GN=RPS28 PE=1 SV=1	RS28_HUMAN	RPS28	8 kDa	Homo sapiens	15	12	11	16	14	13	14	17	14
2327	Signal transducer and activator of transcription 2 OS=Homo sapiens OX=9606 GN=STAT2 PE=1 SV=1	STAT2_HUMAN	STAT2	98 kDa	Homo sapiens	12	21	20	10	8	0	11	5	10
2296	Treacle protein OS=Homo sapiens OX=9606 GN=TCOF1 PE=1 SV=3	TCOF_HUMAN	TCOF1	152 kDa	Homo sapiens	7	10	8	8	8	10	6	7	8
2228	WD repeat-containing protein 3 OS=Homo sapiens OX=9606 GN=WDR3 PE=1 SV=1	WDR3_HUMAN	WDR3	106 kDa	Homo sapiens	11	16	7	7	8	11	5	11	11
2057	Transmembrane protein 132A OS=Homo sapiens OX=9606 GN=TMEM132A PE=1 SV=1	T132A_HUMAN	TMEM132A	110 kDa	Homo sapiens	13	20	24	0	10	11	0	0	10
1231	Protein MEMO1 OS=Homo sapiens OX=9606 GN=MEMO1 PE=1 SV=1	MEMO1_HUMAN	MEMO1	34 kDa	Homo sapiens	14	11	10	9	19	13	14	14	17
1657	40S ribosomal protein S14 OS=Homo sapiens OX=9606 GN=RPS14 PE=1 SV=3	RS14_HUMAN	RPS14	16 kDa	Homo sapiens	9	8	7	10	13	12	12	14	11
2137	Abl interactor 1 OS=Homo sapiens OX=9606 GN=ABI1 PE=1 SV=4	ABI1_HUMAN	ABI1	55 kDa	Homo sapiens	17	10	12	10	9	12	7	8	12
1858	DnaJ homolog subfamily C member 7 OS=Homo sapiens OX=9606 GN=DNAJC7 PE=1 SV=2	DNJC7_HUMAN	DNAJC7	56 kDa	Homo sapiens	13	13	12	10	11	12	17	11	14
2298	Golgin subfamily A member 4 OS=Homo sapiens OX=9606 GN=GOLGA4 PE=1 SV=1	GOGA4_HUMAN	GOLGA4	261 kDa	Homo sapiens	7	6	12	9	8	8	12	7	16
1056	SWI/SNF complex subunit SMARCC1 OS=Homo sapiens OX=9606 GN=SMARCC1 PE=1 SV=3	SMRC1_HUMAN	SMARCC1	123 kDa	Homo sapiens	25	20	17	30	22	27	19	20	23
2138	Thioredoxin domain-containing protein 12 OS=Homo sapiens OX=9606 GN=TXNDC12 PE=1 SV=1	TXD12_HUMAN	TXNDC12	19 kDa	Homo sapiens	16	14	13	13	9	16	9	8	8
1411	Insulin-like growth factor 2 mRNA-binding protein 1 OS=Homo sapiens OX=9606 GN=IGF2BP1 PE=1 SV=2	IF2B1_HUMAN	IGF2BP1	63 kDa	Homo sapiens	14	12	16	15	16	12	14	15	8
1766	60S ribosomal protein L18 OS=Homo sapiens OX=9606 GN=RPL18 PE=1 SV=2	RL18_HUMAN	RPL18	22 kDa	Homo sapiens	11	10	13	15	12	16	15	11	17
1543	Reticulon-3 OS=Homo sapiens OX=9606 GN=RTN3 PE=1 SV=2	RTN3_HUMAN	RTN3	113 kDa	Homo sapiens	12	16	15	11	15	13	0	0	11
1984	DCC-interacting protein 13-alpha OS=Homo sapiens OX=9606 GN=APPL1 PE=1 SV=1	DP13A_HUMAN	APPL1	80 kDa	Homo sapiens	10	11	11	9	10	11	14	10	9
1976	Nuclear receptor-binding protein OS=Homo sapiens OX=9606 GN=NRBP1 PE=1 SV=1	NRBP_HUMAN	NRBP1	60 kDa	Homo sapiens	11	10	10	17	10	10	18	11	13
1612	Solute carrier family 12 member 4 OS=Homo sapiens OX=9606 GN=SLC12A4 PE=1 SV=2	S12A4_HUMAN	SLC12A4	121 kDa	Homo sapiens	14	11	12	10	14	12	9	10	9
1992	Tripartite motif-containing protein 16 OS=Homo sapiens OX=9606 GN=TRIM16 PE=1 SV=3	TRI16_HUMAN	TRIM16	64 kDa	Homo sapiens	22	21	14	12	10	6	13	9	12
1516	Tricarboxylate transport protein, mitochondrial OS=Homo sapiens OX=9606 GN=SLC25A1 PE=1 SV=2	TXTP_HUMAN	SLC25A1	34 kDa	Homo sapiens	12	12	11	19	15	14	11	11	11
1391	Serine/threonine-protein phosphatase 2A 56 kDa regulatory subunit gamma isoform OS=Homo sapiens OX=9606 GN=PPP2R5C PE=1 SV=3	2A5G_HUMAN	PPP2R5C	61 kDa	Homo sapiens	19	17	15	20	16	22	14	17	18
1201	Elongin-C OS=Homo sapiens OX=9606 GN=ELOC PE=1 SV=1	ELOC_HUMAN	ELOC	12 kDa	Homo sapiens	12	16	17	19	19	11	13	20	9
1873	ARF GTPase-activating protein GIT1 OS=Homo sapiens OX=9606 GN=GIT1 PE=1 SV=2	GIT1_HUMAN	GIT1	84 kDa	Homo sapiens	12	11	8	11	11	5	14	10	8
2066	Solute carrier family 2, facilitated glucose transporter member 1 OS=Homo sapiens OX=9606 GN=SLC2A1 PE=1 SV=2	GTR1_HUMAN	SLC2A1	54 kDa	Homo sapiens	12	15	12	11	9	14	17	16	14
1680	Haloacid dehalogenase-like hydrolase domain-containing 5 OS=Homo sapiens OX=9606 GN=HDHD5 PE=1 SV=1	HDHD5_HUMAN	HDHD5	46 kDa	Homo sapiens	13	15	15	7	13	9	12	11	8
1434	U6 snRNA-associated Sm-like protein LSm4 OS=Homo sapiens OX=9606 GN=LSM4 PE=1 SV=1	LSM4_HUMAN	LSM4	15 kDa	Homo sapiens	12	8	12	12	16	15	12	11	10
1898	Profilin-2 OS=Homo sapiens OX=9606 GN=PFN2 PE=1 SV=3	PROF2_HUMAN	PFN2	15 kDa	Homo sapiens	15	12	9	13	11	10	10	9	10
2130	Proteasome subunit alpha type-3 OS=Homo sapiens OX=9606 GN=PSMA3 PE=1 SV=2	PSA3_HUMAN	PSMA3	28 kDa	Homo sapiens	9	9	12	7	9	12	7	9	16
2124	Sideroflexin-1 OS=Homo sapiens OX=9606 GN=SFXN1 PE=1 SV=4	SFXN1_HUMAN	SFXN1	36 kDa	Homo sapiens	12	9	11	13	9	19	10	9	11
1765	Torsin-1A-interacting protein 2 OS=Homo sapiens OX=9606 GN=TOR1AIP2 PE=1 SV=1	TOIP2_HUMAN	TOR1AIP2	51 kDa	Homo sapiens	12	15	11	17	12	16	12	11	11
2395	Zinc finger and BTB domain-containing protein 20 OS=Homo sapiens OX=9606 GN=ZBTB20 PE=1 SV=3	ZBT20_HUMAN	ZBTB20	81 kDa	Homo sapiens	9	16	10	11	7	12	5	11	12
1551	E3 ubiquitin-protein ligase UHRF1 OS=Homo sapiens OX=9606 GN=UHRF1 PE=1 SV=1	UHRF1_HUMAN	UHRF1	90 kDa	Homo sapiens	6	7	6	9	14	10	11	22	19
1485	Beta-1,3-glucosyltransferase OS=Homo sapiens OX=9606 GN=B3GLCT PE=1 SV=2	B3GLT_HUMAN	B3GLCT	57 kDa	Homo sapiens	14	14	11	16	15	14	12	16	10
2128	Golgin subfamily A member 3 OS=Homo sapiens OX=9606 GN=GOLGA3 PE=1 SV=2	GOGA3_HUMAN	GOLGA3	167 kDa	Homo sapiens	9	15	7	13	9	11	8	9	9
2274	Intersectin-1 OS=Homo sapiens OX=9606 GN=ITSN1 PE=1 SV=3	ITSN1_HUMAN	ITSN1	195 kDa	Homo sapiens	5	8	6	11	8	11	15	8	7
1993	Protein mono-ADP-ribosyltransferase PARP9 OS=Homo sapiens OX=9606 GN=PARP9 PE=1 SV=2	PARP9_HUMAN	PARP9	96 kDa	Homo sapiens	18	19	16	13	10	9	12	9	13
1900	Serine/threonine-protein phosphatase 1 regulatory subunit 10 OS=Homo sapiens OX=9606 GN=PPP1R10 PE=1 SV=1	PP1RA_HUMAN	PPP1R10	99 kDa	Homo sapiens	16	10	7	12	11	11	6	8	4
1755	Lysosomal protective protein OS=Homo sapiens OX=9606 GN=CTSA PE=1 SV=2	PPGB_HUMAN	CTSA	54 kDa	Homo sapiens	11	13	16	9	12	11	11	12	17
1666	Sterol O-acyltransferase 1 OS=Homo sapiens OX=9606 GN=SOAT1 PE=1 SV=3	SOAT1_HUMAN	SOAT1	65 kDa	Homo sapiens	10	15	14	13	13	17	10	13	14
1541	Cohesin subunit SA-1 OS=Homo sapiens OX=9606 GN=STAG1 PE=1 SV=3	STAG1_HUMAN	STAG1	144 kDa	Homo sapiens	20	12	13	11	15	11	7	6	8
1517	Mitochondrial import inner membrane translocase subunit TIM50 OS=Homo sapiens OX=9606 GN=TIMM50 PE=1 SV=2	TIM50_HUMAN	TIMM50	40 kDa	Homo sapiens	12	13	17	13	15	14	14	11	17
1576	Thyroid receptor-interacting protein 6 OS=Homo sapiens OX=9606 GN=TRIP6 PE=1 SV=3	TRIP6_HUMAN	TRIP6	50 kDa	Homo sapiens	12	9	13	8	14	5	12	15	12
1859	Serine/threonine-protein kinase VRK1 OS=Homo sapiens OX=9606 GN=VRK1 PE=1 SV=1	VRK1_HUMAN	VRK1	45 kDa	Homo sapiens	13	10	13	12	11	12	11	11	10
1799	Glutathione S-transferase LANCL1 OS=Homo sapiens OX=9606 GN=LANCL1 PE=1 SV=1	LANC1_HUMAN	LANCL1	45 kDa	Homo sapiens	11	10	14	18	12	10	14	8	11
1830	Nuclear migration protein nudC OS=Homo sapiens OX=9606 GN=NUDC PE=1 SV=1	NUDC_HUMAN	NUDC	38 kDa	Homo sapiens	11	14	12	20	11	12	8	16	12
2012	Pumilio homolog 1 OS=Homo sapiens OX=9606 GN=PUM1 PE=1 SV=3	PUM1_HUMAN	PUM1	126 kDa	Homo sapiens	9	11	9	9	10	11	12	8	8
1589	U1 small nuclear ribonucleoprotein C OS=Homo sapiens OX=9606 GN=SNRPC PE=1 SV=1	RU1C_HUMAN	SNRPC	17 kDa	Homo sapiens	18	15	12	17	14	13	16	13	15
1642	Splicing factor 45 OS=Homo sapiens OX=9606 GN=RBM17 PE=1 SV=1	SPF45_HUMAN	RBM17	45 kDa	Homo sapiens	9	8	14	9	13	8	9	18	13
1742	Serine/arginine-rich splicing factor 2 OS=Homo sapiens OX=9606 GN=SRSF2 PE=1 SV=4	SRSF2_HUMAN	SRSF2	25 kDa	Homo sapiens	14	11	9	11	12	11	12	13	12
2381	Histone-arginine methyltransferase CARM1 OS=Homo sapiens OX=9606 GN=CARM1 PE=1 SV=3	CARM1_HUMAN	CARM1	66 kDa	Homo sapiens	14	7	12	13	7	18	12	13	9
2539	Regulation of nuclear pre-mRNA domain-containing protein 2 OS=Homo sapiens OX=9606 GN=RPRD2 PE=1 SV=1	RPRD2_HUMAN	RPRD2	156 kDa	Homo sapiens	11	15	10	10	6	17	7	12	7
2241	Rho guanine nucleotide exchange factor 7 OS=Homo sapiens OX=9606 GN=ARHGEF7 PE=1 SV=2	ARHG7_HUMAN	ARHGEF7	90 kDa	Homo sapiens	10	8	9	14	8	12	12	10	13
1509	Protein kinase C and casein kinase substrate in neurons protein 2 OS=Homo sapiens OX=9606 GN=PACSIN2 PE=1 SV=2	PACN2_HUMAN	PACSIN2	56 kDa	Homo sapiens	8	11	11	13	15	16	12	13	12
1768	1-phosphatidylinositol 4,5-bisphosphate phosphodiesterase beta-3 OS=Homo sapiens OX=9606 GN=PLCB3 PE=1 SV=2	PLCB3_HUMAN	PLCB3	139 kDa	Homo sapiens	7	9	12	13	12	12	12	11	9
1974	Prolyl endopeptidase-like OS=Homo sapiens OX=9606 GN=PREPL PE=1 SV=1	PPCEL_HUMAN	PREPL	84 kDa	Homo sapiens	14	7	8	11	10	11	11	11	10
1585	Protein SEC13 homolog OS=Homo sapiens OX=9606 GN=SEC13 PE=1 SV=3	SEC13_HUMAN	SEC13	36 kDa	Homo sapiens	12	10	14	13	14	10	17	14	11
1429	Nucleoporin SEH1 OS=Homo sapiens OX=9606 GN=SEH1L PE=1 SV=3	SEH1_HUMAN	SEH1L	40 kDa	Homo sapiens	18	12	12	10	16	10	12	11	14
1276	Nucleolysin TIAR OS=Homo sapiens OX=9606 GN=TIAL1 PE=1 SV=1	TIAR_HUMAN	TIAL1	42 kDa	Homo sapiens	15	18	19	18	18	19	17	18	13
1486	DDRGK domain-containing protein 1 OS=Homo sapiens OX=9606 GN=DDRGK1 PE=1 SV=2	DDRGK_HUMAN	DDRGK1	36 kDa	Homo sapiens	12	11	12	16	15	12	13	16	21
2311	Glycogen synthase kinase-3 beta OS=Homo sapiens OX=9606 GN=GSK3B PE=1 SV=2	GSK3B_HUMAN	GSK3B	47 kDa	Homo sapiens	11	11	12	6	8	11	7	6	13
1850	Poly(A) polymerase alpha OS=Homo sapiens OX=9606 GN=PAPOLA PE=1 SV=4	PAPOA_HUMAN	PAPOLA	83 kDa	Homo sapiens	11	7	11	14	11	9	12	12	11
2240	Selenide, water dikinase 1 OS=Homo sapiens OX=9606 GN=SEPHS1 PE=1 SV=2	SPS1_HUMAN	SEPHS1	43 kDa	Homo sapiens	14	12	7	11	8	11	12	10	10
1949	Transport and Golgi organization protein 1 homolog OS=Homo sapiens OX=9606 GN=MIA3 PE=1 SV=1	TGO1_HUMAN	MIA3	214 kDa	Homo sapiens	9	7	5	11	10	11	7	15	7
2003	WD repeat-containing protein 43 OS=Homo sapiens OX=9606 GN=WDR43 PE=1 SV=3	WDR43_HUMAN	WDR43	75 kDa	Homo sapiens	8	11	15	11	10	13	20	9	13
1825	Phosphatidate cytidylyltransferase 2 OS=Homo sapiens OX=9606 GN=CDS2 PE=1 SV=1	CDS2_HUMAN	CDS2	51 kDa	Homo sapiens	11	11	15	16	11	16	9	17	14
1856	Dynein light chain roadblock-type 1 OS=Homo sapiens OX=9606 GN=DYNLRB1 PE=1 SV=3	DLRB1_HUMAN	DYNLRB1	11 kDa	Homo sapiens	14	12	10	11	11	12	14	11	11
2382	FAD synthase OS=Homo sapiens OX=9606 GN=FLAD1 PE=1 SV=1	FAD1_HUMAN	FLAD1	65 kDa	Homo sapiens	10	9	9	3	7	9	10	13	6
2290	GTPase-activating protein and VPS9 domain-containing protein 1 OS=Homo sapiens OX=9606 GN=GAPVD1 PE=1 SV=2	GAPD1_HUMAN	GAPVD1	165 kDa	Homo sapiens	10	12	8	16	8	12	11	7	11
1930	Inositol 1,4,5-trisphosphate receptor type 2 OS=Homo sapiens OX=9606 GN=ITPR2 PE=1 SV=2	ITPR2_HUMAN	ITPR2	308 kDa	Homo sapiens	8	8	12	7	11	8	12	5	14
1690	S-methyl-5'-thioadenosine phosphorylase OS=Homo sapiens OX=9606 GN=MTAP PE=1 SV=2	MTAP_HUMAN	MTAP	31 kDa	Homo sapiens	14	11	13	17	13	11	19	10	10
1963	60S ribosomal protein L26 OS=Homo sapiens OX=9606 GN=RPL26 PE=1 SV=1	RL26_HUMAN	RPL26	17 kDa	Homo sapiens	13	0	10	13	10	9	10	12	12
2116	Proteasomal ubiquitin receptor ADRM1 OS=Homo sapiens OX=9606 GN=ADRM1 PE=1 SV=2	ADRM1_HUMAN	ADRM1	42 kDa	Homo sapiens	9	4	7	4	9	12	5	10	6
1802	DnaJ homolog subfamily B member 1 OS=Homo sapiens OX=9606 GN=DNAJB1 PE=1 SV=4	DNJB1_HUMAN	DNAJB1	38 kDa	Homo sapiens	6	6	12	15	12	6	9	8	11
1125	Eukaryotic translation initiation factor 3 subunit J OS=Homo sapiens OX=9606 GN=EIF3J PE=1 SV=2	EIF3J_HUMAN	EIF3J	29 kDa	Homo sapiens	18	14	11	20	21	16	20	13	13
1675	Protein NOXP20 OS=Homo sapiens OX=9606 GN=FAM114A1 PE=1 SV=2	NXP20_HUMAN	FAM114A1	61 kDa	Homo sapiens	8	0	13	12	13	11	17	12	13
1431	Lysosomal Pro-X carboxypeptidase OS=Homo sapiens OX=9606 GN=PRCP PE=1 SV=1	PCP_HUMAN	PRCP	56 kDa	Homo sapiens	16	11	21	17	16	16	9	11	14
1829	Ras-related protein Rab-23 OS=Homo sapiens OX=9606 GN=RAB23 PE=1 SV=1	RAB23_HUMAN	RAB23	27 kDa	Homo sapiens	13	14	10	7	11	15	15	16	22
2312	Probable E3 ubiquitin-protein ligase IRF2BPL OS=Homo sapiens OX=9606 GN=IRF2BPL PE=1 SV=1	I2BPL_HUMAN	IRF2BPL	83 kDa	Homo sapiens	10	11	10	10	8	6	16	6	12
1647	MICOS complex subunit MIC19 OS=Homo sapiens OX=9606 GN=CHCHD3 PE=1 SV=1	MIC19_HUMAN	CHCHD3	26 kDa	Homo sapiens	14	8	13	12	13	14	11	17	11
1445	Propionyl-CoA carboxylase alpha chain, mitochondrial OS=Homo sapiens OX=9606 GN=PCCA PE=1 SV=4	PCCA_HUMAN	PCCA	80 kDa	Homo sapiens	16	11	13	7	16	14	12	8	9
1752	Ras-related protein Rab-18 OS=Homo sapiens OX=9606 GN=RAB18 PE=1 SV=1	RAB18_HUMAN	RAB18	23 kDa	Homo sapiens	16	10	14	16	12	18	17	12	11
1343	RNA-binding protein 4B OS=Homo sapiens OX=9606 GN=RBM4B PE=1 SV=1	RBM4B_HUMAN	RBM4B	40 kDa	Homo sapiens	8	13	10	16	17	14	9	17	10
1871	S-phase kinase-associated protein 1 OS=Homo sapiens OX=9606 GN=SKP1 PE=1 SV=2	SKP1_HUMAN	SKP1	19 kDa	Homo sapiens	13	11	14	14	11	17	16	10	15
1886	Protein unc-45 homolog A OS=Homo sapiens OX=9606 GN=UNC45A PE=1 SV=1	UN45A_HUMAN	UNC45A	103 kDa	Homo sapiens	13	8	9	19	11	18	12	9	11
1823	Zinc finger CCCH domain-containing protein 15 OS=Homo sapiens OX=9606 GN=ZC3H15 PE=1 SV=1	ZC3HF_HUMAN	ZC3H15	49 kDa	Homo sapiens	14	13	11	12	11	12	10	17	12
1935	GRB10-interacting GYF protein 2 OS=Homo sapiens OX=9606 GN=GIGYF2 PE=1 SV=1	GGYF2_HUMAN	GIGYF2	150 kDa	Homo sapiens	12	9	11	10	11	13	9	0	14
3200	Fibrillin-1 OS=Homo sapiens OX=9606 GN=FBN1 PE=1 SV=4	FBN1_HUMAN	FBN1	312 kDa	Homo sapiens	0	3	0	0	0	8	10	7	8
3613	Catenin alpha-2 OS=Homo sapiens OX=9606 GN=CTNNA2 PE=1 SV=5	CTNA2_HUMAN	CTNNA2	105 kDa	Homo sapiens	0	0	0	0	0	0	30	0	0
802	Chromodomain-helicase-DNA-binding protein 3 OS=Homo sapiens OX=9606 GN=CHD3 PE=1 SV=3	CHD3_HUMAN	CHD3	227 kDa	Homo sapiens	36	28	35	36	29	32	34	30	31
1722	Cleavage and polyadenylation specificity factor subunit 6 OS=Homo sapiens OX=9606 GN=CPSF6 PE=1 SV=2	CPSF6_HUMAN	CPSF6	59 kDa	Homo sapiens	15	13	7	14	12	12	11	18	12
1524	Protein DEK OS=Homo sapiens OX=9606 GN=DEK PE=1 SV=1	DEK_HUMAN	DEK	43 kDa	Homo sapiens	11	8	5	16	15	12	10	10	11
2549	Translation initiation factor eIF-2B subunit delta OS=Homo sapiens OX=9606 GN=EIF2B4 PE=1 SV=2	EI2BD_HUMAN	EIF2B4	58 kDa	Homo sapiens	10	8	5	8	6	6	12	10	11
1988	Fibronectin type III domain-containing protein 3B OS=Homo sapiens OX=9606 GN=FNDC3B PE=1 SV=2	FND3B_HUMAN	FNDC3B	133 kDa	Homo sapiens	7	10	11	6	10	11	9	10	10
2731	HBS1-like protein OS=Homo sapiens OX=9606 GN=HBS1L PE=1 SV=1	HBS1L_HUMAN	HBS1L	75 kDa	Homo sapiens	7	8	9	7	5	12	11	8	6
1975	Helicase MOV-10 OS=Homo sapiens OX=9606 GN=MOV10 PE=1 SV=2	MOV10_HUMAN	MOV10	114 kDa	Homo sapiens	12	6	11	10	10	7	11	11	12
1854	NHL repeat-containing protein 2 OS=Homo sapiens OX=9606 GN=NHLRC2 PE=1 SV=1	NHLC2_HUMAN	NHLRC2	79 kDa	Homo sapiens	19	8	6	10	11	12	11	11	17
2040	Tyrosine-protein phosphatase non-receptor type 12 OS=Homo sapiens OX=9606 GN=PTPN12 PE=1 SV=3	PTN12_HUMAN	PTPN12	88 kDa	Homo sapiens	10	9	10	10	10	11	12	5	9
1579	Ras-related protein Rab-21 OS=Homo sapiens OX=9606 GN=RAB21 PE=1 SV=3	RAB21_HUMAN	RAB21	24 kDa	Homo sapiens	8	7	8	6	14	10	14	15	12
2392	RNA-binding protein 10 OS=Homo sapiens OX=9606 GN=RBM10 PE=1 SV=3	RBM10_HUMAN	RBM10	104 kDa	Homo sapiens	10	11	12	12	7	11	16	11	11
2201	60S ribosomal protein L36 OS=Homo sapiens OX=9606 GN=RPL36 PE=1 SV=3	RL36_HUMAN	RPL36	12 kDa	Homo sapiens	9	9	0	12	9	10	10	8	0
1613	40S ribosomal protein S25 OS=Homo sapiens OX=9606 GN=RPS25 PE=1 SV=1	RS25_HUMAN	RPS25	14 kDa	Homo sapiens	13	0	13	12	14	15	14	10	15
3164	Thioredoxin OS=Homo sapiens OX=9606 GN=TXN PE=1 SV=3	THIO_HUMAN	TXN	12 kDa	Homo sapiens	9	6	0	12	0	7	6	10	9
2443	Cleavage stimulation factor subunit 2 OS=Homo sapiens OX=9606 GN=CSTF2 PE=1 SV=1	CSTF2_HUMAN	CSTF2	61 kDa	Homo sapiens	8	12	12	11	7	5	9	7	5
1494	Pyrroline-5-carboxylate reductase 1, mitochondrial OS=Homo sapiens OX=9606 GN=PYCR1 PE=1 SV=2	P5CR1_HUMAN	PYCR1	33 kDa	Homo sapiens	10	16	8	8	15	10	11	15	12
3182	Collagen alpha-1(IV) chain OS=Homo sapiens OX=9606 GN=COL4A1 PE=1 SV=4	CO4A1_HUMAN	COL4A1	161 kDa	Homo sapiens	13	11	0	0	0	9	15	8	10
1424	Transcription factor BTF3 homolog 4 OS=Homo sapiens OX=9606 GN=BTF3L4 PE=1 SV=1	BT3L4_HUMAN	BTF3L4	17 kDa	Homo sapiens	13	10	14	15	16	13	12	13	13
2341	HIV Tat-specific factor 1 OS=Homo sapiens OX=9606 GN=HTATSF1 PE=1 SV=1	HTSF1_HUMAN	HTATSF1	86 kDa	Homo sapiens	12	11	10	10	8	7	8	4	4
1724	Importin-11 OS=Homo sapiens OX=9606 GN=IPO11 PE=1 SV=1	IPO11_HUMAN	IPO11	113 kDa	Homo sapiens	18	12	11	8	12	9	8	17	7
1966	Inorganic pyrophosphatase 2, mitochondrial OS=Homo sapiens OX=9606 GN=PPA2 PE=1 SV=2	IPYR2_HUMAN	PPA2	38 kDa	Homo sapiens	12	13	10	14	10	11	12	12	8
1846	SWI/SNF-related matrix-associated actin-dependent regulator of chromatin subfamily B member 1 OS=Homo sapiens OX=9606 GN=SMARCB1 PE=1 SV=2	SNF5_HUMAN	SMARCB1	44 kDa	Homo sapiens	13	14	14	15	11	16	9	13	14
1839	Sorting nexin-5 OS=Homo sapiens OX=9606 GN=SNX5 PE=1 SV=1	SNX5_HUMAN	SNX5	47 kDa	Homo sapiens	12	15	11	12	11	14	11	14	15
1309	Synaptobrevin homolog YKT6 OS=Homo sapiens OX=9606 GN=YKT6 PE=1 SV=1	YKT6_HUMAN	YKT6	22 kDa	Homo sapiens	8	10	10	15	18	13	12	7	7
1433	Pre-mRNA-splicing factor 38A OS=Homo sapiens OX=9606 GN=PRPF38A PE=1 SV=1	PR38A_HUMAN	PRPF38A	37 kDa	Homo sapiens	14	12	15	0	16	14	0	11	11
1700	Histone deacetylase 6 OS=Homo sapiens OX=9606 GN=HDAC6 PE=1 SV=2	HDAC6_HUMAN	HDAC6	131 kDa	Homo sapiens	13	12	10	17	13	12	13	8	14
1596	Integrin alpha-2 OS=Homo sapiens OX=9606 GN=ITGA2 PE=1 SV=1	ITA2_HUMAN	ITGA2	129 kDa	Homo sapiens	13	16	16	15	14	13	7	13	9
1626	Canalicular multispecific organic anion transporter 2 OS=Homo sapiens OX=9606 GN=ABCC3 PE=1 SV=3	MRP3_HUMAN	ABCC3	169 kDa	Homo sapiens	5	10	11	6	14	6	12	7	13
2031	Programmed cell death protein 4 OS=Homo sapiens OX=9606 GN=PDCD4 PE=1 SV=2	PDCD4_HUMAN	PDCD4	52 kDa	Homo sapiens	14	10	10	12	10	12	8	6	12
2004	60S ribosomal protein L14 OS=Homo sapiens OX=9606 GN=RPL14 PE=1 SV=4	RL14_HUMAN	RPL14	23 kDa	Homo sapiens	7	10	8	9	10	11	10	9	11
1732	Serine palmitoyltransferase 1 OS=Homo sapiens OX=9606 GN=SPTLC1 PE=1 SV=1	SPTC1_HUMAN	SPTLC1	53 kDa	Homo sapiens	15	13	8	8	12	14	12	15	9
1674	Telomere length regulation protein TEL2 homolog OS=Homo sapiens OX=9606 GN=TELO2 PE=1 SV=2	TELO2_HUMAN	TELO2	92 kDa	Homo sapiens	8	9	9	7	13	5	9	12	13
1681	TOM1-like protein 2 OS=Homo sapiens OX=9606 GN=TOM1L2 PE=1 SV=1	TM1L2_HUMAN	TOM1L2	56 kDa	Homo sapiens	12	12	11	13	13	12	12	11	13
2378	Zinc finger protein 185 OS=Homo sapiens OX=9606 GN=ZNF185 PE=1 SV=3	ZN185_HUMAN	ZNF185	74 kDa	Homo sapiens	5	9	11	6	7	17	15	17	12
3614	ER lumen protein-retaining receptor 1 OS=Homo sapiens OX=9606 GN=KDELR1 PE=1 SV=1	ERD21_HUMAN	KDELR1	25 kDa	Homo sapiens	0	18	0	0	0	0	0	0	0
2266	Activator of 90 kDa heat shock protein ATPase homolog 1 OS=Homo sapiens OX=9606 GN=AHSA1 PE=1 SV=1	AHSA1_HUMAN	AHSA1	38 kDa	Homo sapiens	10	10	9	12	8	7	9	8	12
2255	Apoptosis-inducing factor 1, mitochondrial OS=Homo sapiens OX=9606 GN=AIFM1 PE=1 SV=1	AIFM1_HUMAN	AIFM1	67 kDa	Homo sapiens	9	7	8	12	8	11	9	9	11
2044	Chromodomain-helicase-DNA-binding protein 2 OS=Homo sapiens OX=9606 GN=CHD2 PE=1 SV=2	CHD2_HUMAN	CHD2	211 kDa	Homo sapiens	7	9	6	3	10	7	8	4	7
1863	Methyl-CpG-binding domain protein 3 OS=Homo sapiens OX=9606 GN=MBD3 PE=1 SV=1	MBD3_HUMAN	MBD3	33 kDa	Homo sapiens	9	9	10	9	11	11	8	11	10
1759	Pyridoxal-dependent decarboxylase domain-containing protein 1 OS=Homo sapiens OX=9606 GN=PDXDC1 PE=1 SV=2	PDXD1_HUMAN	PDXDC1	87 kDa	Homo sapiens	7	11	7	14	12	11	11	12	12
2383	STAM-binding protein OS=Homo sapiens OX=9606 GN=STAMBP PE=1 SV=1	STABP_HUMAN	STAMBP	48 kDa	Homo sapiens	9	6	8	14	7	6	10	13	13
2384	General transcription factor IIF subunit 2 OS=Homo sapiens OX=9606 GN=GTF2F2 PE=1 SV=2	T2FB_HUMAN	GTF2F2	28 kDa	Homo sapiens	10	11	9	11	7	8	6	12	10
1772	UBX domain-containing protein 1 OS=Homo sapiens OX=9606 GN=UBXN1 PE=1 SV=2	UBXN1_HUMAN	UBXN1	33 kDa	Homo sapiens	11	6	11	7	12	12	15	10	16
2716	Protein CYR61 OS=Homo sapiens OX=9606 GN=CYR61 PE=1 SV=1	CYR61_HUMAN	CYR61	42 kDa	Homo sapiens	6	12	8	0	5	5	17	17	10
2601	Acyl-coenzyme A thioesterase 2, mitochondrial OS=Homo sapiens OX=9606 GN=ACOT2 PE=1 SV=6	ACOT2_HUMAN	ACOT2	53 kDa	Homo sapiens	13	14	11	8	6	11	8	6	14
2717	Guanine nucleotide-binding protein-like 3 OS=Homo sapiens OX=9606 GN=GNL3 PE=1 SV=2	GNL3_HUMAN	GNL3	62 kDa	Homo sapiens	10	7	9	6	5	6	16	16	13
1967	Leucyl-cystinyl aminopeptidase OS=Homo sapiens OX=9606 GN=LNPEP PE=1 SV=3	LCAP_HUMAN	LNPEP	117 kDa	Homo sapiens	12	10	12	6	10	15	12	12	15
2067	Nuclear pore glycoprotein p62 OS=Homo sapiens OX=9606 GN=NUP62 PE=1 SV=3	NUP62_HUMAN	NUP62	53 kDa	Homo sapiens	12	8	12	11	9	8	9	16	9
1615	26S proteasome non-ATPase regulatory subunit 8 OS=Homo sapiens OX=9606 GN=PSMD8 PE=1 SV=2	PSMD8_HUMAN	PSMD8	40 kDa	Homo sapiens	11	12	7	10	14	13	9	9	11
1985	Spermidine synthase OS=Homo sapiens OX=9606 GN=SRM PE=1 SV=1	SPEE_HUMAN	SRM	34 kDa	Homo sapiens	10	8	11	13	10	15	12	10	13
1875	Vacuolar protein sorting-associated protein 4B OS=Homo sapiens OX=9606 GN=VPS4B PE=1 SV=2	VPS4B_HUMAN	VPS4B	49 kDa	Homo sapiens	11	9	8	12	11	11	7	10	7
3145	Myosin regulatory light polypeptide 9 OS=Homo sapiens OX=9606 GN=MYL9 PE=1 SV=4	MYL9_HUMAN	MYL9	20 kDa	Homo sapiens	0	0	0	0	0	0	0	51	0
1703	E3 ubiquitin-protein ligase BRE1B OS=Homo sapiens OX=9606 GN=RNF40 PE=1 SV=5	BRE1B_HUMAN	RNF40	114 kDa	Homo sapiens	10	10	10	10	13	16	4	7	8
926	Chromobox protein homolog 1 OS=Homo sapiens OX=9606 GN=CBX1 PE=1 SV=1	CBX1_HUMAN	CBX1	21 kDa	Homo sapiens	31	30	21	41	25	29	32	28	25
839	Mitogen-activated protein kinase 3 OS=Homo sapiens OX=9606 GN=MAPK3 PE=1 SV=4	MK03_HUMAN	MAPK3	43 kDa	Homo sapiens	27	22	23	28	28	30	21	24	24
2033	UPF0160 protein MYG1, mitochondrial OS=Homo sapiens OX=9606 GN=C12orf10 PE=1 SV=2	MYG1_HUMAN	C12orf10	42 kDa	Homo sapiens	13	11	12	10	10	7	10	6	10
1857	Protein NEDD1 OS=Homo sapiens OX=9606 GN=NEDD1 PE=1 SV=1	NEDD1_HUMAN	NEDD1	72 kDa	Homo sapiens	13	8	10	11	11	10	8	11	20
1508	Nucleoporin p54 OS=Homo sapiens OX=9606 GN=NUP54 PE=1 SV=2	NUP54_HUMAN	NUP54	55 kDa	Homo sapiens	10	10	9	8	15	13	9	13	18
1297	Ubiquilin-2 OS=Homo sapiens OX=9606 GN=UBQLN2 PE=1 SV=2	UBQL2_HUMAN	UBQLN2	66 kDa	Homo sapiens	17	11	7	18	18	15	12	11	14
2421	WD repeat-containing protein 11 OS=Homo sapiens OX=9606 GN=WDR11 PE=1 SV=1	WDR11_HUMAN	WDR11	137 kDa	Homo sapiens	9	6	7	9	7	10	9	8	7
3411	Small nuclear ribonucleoprotein F OS=Homo sapiens OX=9606 GN=SNRPF PE=1 SV=1	RUXF_HUMAN	SNRPF	10 kDa	Homo sapiens	13	0	0	0	0	0	0	0	0
2428	IST1 homolog OS=Homo sapiens OX=9606 GN=IST1 PE=1 SV=1	IST1_HUMAN	IST1	40 kDa	Homo sapiens	7	10	9	13	7	15	13	8	9
2002	NudC domain-containing protein 1 OS=Homo sapiens OX=9606 GN=NUDCD1 PE=1 SV=2	NUDC1_HUMAN	NUDCD1	67 kDa	Homo sapiens	9	11	13	10	10	10	10	9	16
1861	Ras-related C3 botulinum toxin substrate 1 OS=Homo sapiens OX=9606 GN=RAC1 PE=1 SV=1	RAC1_HUMAN	RAC1	21 kDa	Homo sapiens	11	18	9	9	11	13	10	11	10
1578	Replication factor C subunit 5 OS=Homo sapiens OX=9606 GN=RFC5 PE=1 SV=1	RFC5_HUMAN	RFC5	38 kDa	Homo sapiens	9	12	5	12	14	11	11	15	11
1810	Rho GTPase-activating protein 21 OS=Homo sapiens OX=9606 GN=ARHGAP21 PE=1 SV=2	RHG21_HUMAN	ARHGAP21	217 kDa	Homo sapiens	8	5	8	6	12	8	11	5	7
2111	TBC1 domain family member 15 OS=Homo sapiens OX=9606 GN=TBC1D15 PE=1 SV=2	TBC15_HUMAN	TBC1D15	79 kDa	Homo sapiens	13	8	8	13	9	14	6	10	14
1616	Mitochondrial chaperone BCS1 OS=Homo sapiens OX=9606 GN=BCS1L PE=1 SV=1	BCS1_HUMAN	BCS1L	48 kDa	Homo sapiens	11	10	9	9	14	15	12	9	15
1222	Dynamin-1 OS=Homo sapiens OX=9606 GN=DNM1 PE=1 SV=2	DYN1_HUMAN	DNM1	97 kDa	Homo sapiens	18	14	13	14	19	14	13	16	13
1696	Glutathione S-transferase Mu 3 OS=Homo sapiens OX=9606 GN=GSTM3 PE=1 SV=3	GSTM3_HUMAN	GSTM3	27 kDa	Homo sapiens	16	9	13	12	13	12	12	9	14
2406	Transcriptional repressor p66-beta OS=Homo sapiens OX=9606 GN=GATAD2B PE=1 SV=1	P66B_HUMAN	GATAD2B	65 kDa	Homo sapiens	13	7	11	16	7	9	13	9	9
1983	PCI domain-containing protein 2 OS=Homo sapiens OX=9606 GN=PCID2 PE=1 SV=2	PCID2_HUMAN	PCID2	46 kDa	Homo sapiens	11	11	13	11	10	11	11	10	15
1521	Plexin-A3 OS=Homo sapiens OX=9606 GN=PLXNA3 PE=1 SV=2	PLXA3_HUMAN	PLXNA3	208 kDa	Homo sapiens	14	8	10	15	15	16	12	10	8
1440	Prolactin regulatory element-binding protein OS=Homo sapiens OX=9606 GN=PREB PE=1 SV=2	PREB_HUMAN	PREB	45 kDa	Homo sapiens	14	13	10	9	16	12	11	10	10
2438	SRSF protein kinase 2 OS=Homo sapiens OX=9606 GN=SRPK2 PE=1 SV=3	SRPK2_HUMAN	SRPK2	78 kDa	Homo sapiens	15	10	13	8	7	10	13	7	10
1607	Serine/arginine-rich splicing factor 5 OS=Homo sapiens OX=9606 GN=SRSF5 PE=1 SV=1	SRSF5_HUMAN	SRSF5	31 kDa	Homo sapiens	13	6	12	12	14	15	10	11	12
1158	Cohesin subunit SA-2 OS=Homo sapiens OX=9606 GN=STAG2 PE=1 SV=3	STAG2_HUMAN	STAG2	141 kDa	Homo sapiens	24	16	26	17	20	19	15	17	16
2729	Serine-protein kinase ATM OS=Homo sapiens OX=9606 GN=ATM PE=1 SV=4	ATM_HUMAN	ATM	351 kDa	Homo sapiens	12	5	5	9	5	4	7	8	9
1632	EH domain-containing protein 4 OS=Homo sapiens OX=9606 GN=EHD4 PE=1 SV=1	EHD4_HUMAN	EHD4	61 kDa	Homo sapiens	16	13	19	10	13	17	18	23	17
1656	Mothers against decapentaplegic homolog 4 OS=Homo sapiens OX=9606 GN=SMAD4 PE=1 SV=1	SMAD4_HUMAN	SMAD4	60 kDa	Homo sapiens	10	4	10	16	13	9	7	14	10
1682	V-type proton ATPase subunit G 1 OS=Homo sapiens OX=9606 GN=ATP6V1G1 PE=1 SV=3	VATG1_HUMAN	ATP6V1G1	14 kDa	Homo sapiens	12	15	17	19	13	16	12	11	14
1763	Glycogen [starch] synthase, muscle OS=Homo sapiens OX=9606 GN=GYS1 PE=1 SV=2	GYS1_HUMAN	GYS1	84 kDa	Homo sapiens	13	8	6	12	12	16	9	11	14
1610	Luc7-like protein 3 OS=Homo sapiens OX=9606 GN=LUC7L3 PE=1 SV=2	LC7L3_HUMAN	LUC7L3	51 kDa	Homo sapiens	16	18	17	12	14	18	16	10	14
1778	NADH dehydrogenase [ubiquinone] flavoprotein 2, mitochondrial OS=Homo sapiens OX=9606 GN=NDUFV2 PE=1 SV=2	NDUV2_HUMAN	NDUFV2	27 kDa	Homo sapiens	8	5	9	10	12	13	8	10	11
1518	ADP-sugar pyrophosphatase OS=Homo sapiens OX=9606 GN=NUDT5 PE=1 SV=1	NUDT5_HUMAN	NUDT5	24 kDa	Homo sapiens	10	4	11	17	15	9	15	11	9
2571	Replication factor C subunit 4 OS=Homo sapiens OX=9606 GN=RFC4 PE=1 SV=2	RFC4_HUMAN	RFC4	40 kDa	Homo sapiens	11	9	11	8	6	12	11	8	14
1866	Ribosomal RNA processing protein 1 homolog B OS=Homo sapiens OX=9606 GN=RRP1B PE=1 SV=3	RRP1B_HUMAN	RRP1B	84 kDa	Homo sapiens	8	14	11	8	11	9	9	11	7
1667	Sorting nexin-4 OS=Homo sapiens OX=9606 GN=SNX4 PE=1 SV=1	SNX4_HUMAN	SNX4	52 kDa	Homo sapiens	10	8	15	9	13	8	6	13	9
2608	L-aminoadipate-semialdehyde dehydrogenase-phosphopantetheinyl transferase OS=Homo sapiens OX=9606 GN=AASDHPPT PE=1 SV=2	ADPPT_HUMAN	AASDHPPT	36 kDa	Homo sapiens	8	11	10	8	6	6	9	6	6
1365	Excitatory amino acid transporter 1 OS=Homo sapiens OX=9606 GN=SLC1A3 PE=1 SV=1	EAA1_HUMAN	SLC1A3	60 kDa	Homo sapiens	16	10	9	15	17	17	12	11	15
1945	Electron transfer flavoprotein subunit beta OS=Homo sapiens OX=9606 GN=ETFB PE=1 SV=3	ETFB_HUMAN	ETFB	28 kDa	Homo sapiens	12	18	12	13	10	13	16	16	11
2604	Endoplasmic reticulum mannosyl-oligosaccharide 1,2-alpha-mannosidase OS=Homo sapiens OX=9606 GN=MAN1B1 PE=1 SV=2	MA1B1_HUMAN	MAN1B1	80 kDa	Homo sapiens	9	11	9	12	6	13	10	6	12
2045	Lipoamide acyltransferase component of branched-chain alpha-keto acid dehydrogenase complex, mitochondrial OS=Homo sapiens OX=9606 GN=DBT PE=1 SV=3	ODB2_HUMAN	DBT	53 kDa	Homo sapiens	7	5	8	8	10	9	6	4	6
1693	Prefoldin subunit 6 OS=Homo sapiens OX=9606 GN=PFDN6 PE=1 SV=1	PFD6_HUMAN	PFDN6	15 kDa	Homo sapiens	7	15	7	17	13	12	8	10	8
3240	Polyribonucleotide nucleotidyltransferase 1, mitochondrial OS=Homo sapiens OX=9606 GN=PNPT1 PE=1 SV=2	PNPT1_HUMAN	PNPT1	86 kDa	Homo sapiens	17	20	17	6	0	6	7	5	4
2122	Replication factor C subunit 1 OS=Homo sapiens OX=9606 GN=RFC1 PE=1 SV=4	RFC1_HUMAN	RFC1	128 kDa	Homo sapiens	13	6	7	11	9	8	8	9	10
2081	Ras suppressor protein 1 OS=Homo sapiens OX=9606 GN=RSU1 PE=1 SV=3	RSU1_HUMAN	RSU1	32 kDa	Homo sapiens	16	17	5	15	9	8	13	13	12
2077	WASH complex subunit 4 OS=Homo sapiens OX=9606 GN=WASHC4 PE=1 SV=2	WASC4_HUMAN	WASHC4	136 kDa	Homo sapiens	9	11	13	12	9	12	14	14	14
2283	Elongation factor G, mitochondrial OS=Homo sapiens OX=9606 GN=GFM1 PE=1 SV=2	EFGM_HUMAN	GFM1	83 kDa	Homo sapiens	13	14	9	7	8	10	14	7	14
1951	AP2-associated protein kinase 1 OS=Homo sapiens OX=9606 GN=AAK1 PE=1 SV=3	AAK1_HUMAN	AAK1	104 kDa	Homo sapiens	5	11	8	9	10	10	6	15	8
2396	E3 ubiquitin-protein ligase BRE1A OS=Homo sapiens OX=9606 GN=RNF20 PE=1 SV=2	BRE1A_HUMAN	RNF20	114 kDa	Homo sapiens	4	8	13	16	7	16	12	11	17
1704	G-protein-signaling modulator 1 OS=Homo sapiens OX=9606 GN=GPSM1 PE=1 SV=2	GPSM1_HUMAN	GPSM1	75 kDa	Homo sapiens	8	7	11	12	13	14	9	7	7
1654	PRKC apoptosis WT1 regulator protein OS=Homo sapiens OX=9606 GN=PAWR PE=1 SV=1	PAWR_HUMAN	PAWR	37 kDa	Homo sapiens	9	10	12	10	13	13	14	15	15
1597	Prenylcysteine oxidase-like OS=Homo sapiens OX=9606 GN=PCYOX1L PE=1 SV=2	PCYXL_HUMAN	PCYOX1L	55 kDa	Homo sapiens	6	13	14	15	14	13	16	13	15
1800	39S ribosomal protein L47, mitochondrial OS=Homo sapiens OX=9606 GN=MRPL47 PE=1 SV=2	RM47_HUMAN	MRPL47	29 kDa	Homo sapiens	10	11	9	14	12	13	7	8	15
1723	Acyl-CoA desaturase OS=Homo sapiens OX=9606 GN=SCD PE=1 SV=2	ACOD_HUMAN	SCD	42 kDa	Homo sapiens	4	0	4	16	12	14	0	18	16
3151	Ras-related protein Ral-A OS=Homo sapiens OX=9606 GN=RALA PE=1 SV=1	RALA_HUMAN	RALA	24 kDa	Homo sapiens	16	14	0	14	0	12	0	19	0
1277	Fructose-bisphosphate aldolase C OS=Homo sapiens OX=9606 GN=ALDOC PE=1 SV=2	ALDOC_HUMAN	ALDOC	39 kDa	Homo sapiens	12	16	22	17	18	18	22	18	16
1851	Beta-hexosaminidase subunit alpha OS=Homo sapiens OX=9606 GN=HEXA PE=1 SV=2	HEXA_HUMAN	HEXA	61 kDa	Homo sapiens	10	15	7	9	11	11	10	12	11
1664	Isochorismatase domain-containing protein 2 OS=Homo sapiens OX=9606 GN=ISOC2 PE=1 SV=1	ISOC2_HUMAN	ISOC2	22 kDa	Homo sapiens	11	11	10	17	13	9	10	13	15
1673	Neuroplastin OS=Homo sapiens OX=9606 GN=NPTN PE=1 SV=2	NPTN_HUMAN	NPTN	44 kDa	Homo sapiens	10	16	14	13	13	13	11	12	14
1964	Pre-mRNA-splicing factor SPF27 OS=Homo sapiens OX=9606 GN=BCAS2 PE=1 SV=1	SPF27_HUMAN	BCAS2	26 kDa	Homo sapiens	13	13	13	17	10	16	12	12	9
2046	WW domain-binding protein 11 OS=Homo sapiens OX=9606 GN=WBP11 PE=1 SV=1	WBP11_HUMAN	WBP11	70 kDa	Homo sapiens	7	5	9	11	10	9	10	4	6
1999	Ribosome biogenesis protein BOP1 OS=Homo sapiens OX=9606 GN=BOP1 PE=1 SV=2	BOP1_HUMAN	BOP1	84 kDa	Homo sapiens	10	10	6	10	10	11	11	9	7
1128	Histone H1x OS=Homo sapiens OX=9606 GN=H1FX PE=1 SV=1	H1X_HUMAN	H1FX	22 kDa	Homo sapiens	15	9	10	14	21	9	8	11	12
2176	Importin-8 OS=Homo sapiens OX=9606 GN=IPO8 PE=1 SV=2	IPO8_HUMAN	IPO8	120 kDa	Homo sapiens	13	10	9	10	9	8	9	5	10
2072	Lysophospholipid acyltransferase 7 OS=Homo sapiens OX=9606 GN=MBOAT7 PE=1 SV=2	MBOA7_HUMAN	MBOAT7	53 kDa	Homo sapiens	7	11	13	9	9	9	13	15	12
1947	Cytochrome b-c1 complex subunit 7 OS=Homo sapiens OX=9606 GN=UQCRB PE=1 SV=2	QCR7_HUMAN	UQCRB	14 kDa	Homo sapiens	12	0	10	10	10	12	9	15	10
1794	TRPM8 channel-associated factor 1 OS=Homo sapiens OX=9606 GN=TCAF1 PE=1 SV=3	TCAF1_HUMAN	TCAF1	102 kDa	Homo sapiens	14	8	10	8	12	8	12	8	8
1623	V-type proton ATPase subunit E 1 OS=Homo sapiens OX=9606 GN=ATP6V1E1 PE=1 SV=1	VATE1_HUMAN	ATP6V1E1	26 kDa	Homo sapiens	9	11	10	14	14	8	13	8	12
1924	Arf-GAP with SH3 domain, ANK repeat and PH domain-containing protein 1 OS=Homo sapiens OX=9606 GN=ASAP1 PE=1 SV=4	ASAP1_HUMAN	ASAP1	126 kDa	Homo sapiens	12	10	9	8	11	7	0	6	7
1893	45 kDa calcium-binding protein OS=Homo sapiens OX=9606 GN=SDF4 PE=1 SV=1	CAB45_HUMAN	SDF4	42 kDa	Homo sapiens	9	10	7	12	11	13	11	9	7
1762	CDKN2A-interacting protein OS=Homo sapiens OX=9606 GN=CDKN2AIP PE=1 SV=3	CARF_HUMAN	CDKN2AIP	61 kDa	Homo sapiens	14	11	11	11	12	18	10	11	11
2305	Dynactin subunit 4 OS=Homo sapiens OX=9606 GN=DCTN4 PE=1 SV=1	DCTN4_HUMAN	DCTN4	52 kDa	Homo sapiens	15	9	4	11	8	14	11	6	9
2141	Probable E3 ubiquitin-protein ligase HERC4 OS=Homo sapiens OX=9606 GN=HERC4 PE=1 SV=1	HERC4_HUMAN	HERC4	119 kDa	Homo sapiens	8	8	8	7	9	10	7	8	9
2226	Prefoldin subunit 3 OS=Homo sapiens OX=9606 GN=VBP1 PE=1 SV=4	PFD3_HUMAN	VBP1	23 kDa	Homo sapiens	19	12	14	12	8	10	14	11	11
1367	60S ribosomal protein L30 OS=Homo sapiens OX=9606 GN=RPL30 PE=1 SV=2	RL30_HUMAN	RPL30	13 kDa	Homo sapiens	12	17	7	9	17	7	9	11	9
2467	Sorting nexin-27 OS=Homo sapiens OX=9606 GN=SNX27 PE=1 SV=2	SNX27_HUMAN	SNX27	61 kDa	Homo sapiens	11	13	12	16	7	15	10	5	11
1833	Transmembrane emp24 domain-containing protein 2 OS=Homo sapiens OX=9606 GN=TMED2 PE=1 SV=1	TMED2_HUMAN	TMED2	23 kDa	Homo sapiens	7	14	11	9	11	12	5	15	9
1758	Zinc finger protein 638 OS=Homo sapiens OX=9606 GN=ZNF638 PE=1 SV=2	ZN638_HUMAN	ZNF638	221 kDa	Homo sapiens	8	8	7	12	12	11	9	12	5
1371	Inosine triphosphate pyrophosphatase OS=Homo sapiens OX=9606 GN=ITPA PE=1 SV=2	ITPA_HUMAN	ITPA	21 kDa	Homo sapiens	11	9	12	14	17	0	14	10	10
1904	Phosphatidylinositol transfer protein alpha isoform OS=Homo sapiens OX=9606 GN=PITPNA PE=1 SV=2	PIPNA_HUMAN	PITPNA	32 kDa	Homo sapiens	11	13	12	12	11	11	0	8	10
1619	Acylglycerol kinase, mitochondrial OS=Homo sapiens OX=9606 GN=AGK PE=1 SV=2	AGK_HUMAN	AGK	47 kDa	Homo sapiens	7	9	12	11	14	11	13	9	9
1842	GrpE protein homolog 1, mitochondrial OS=Homo sapiens OX=9606 GN=GRPEL1 PE=1 SV=2	GRPE1_HUMAN	GRPEL1	24 kDa	Homo sapiens	8	9	10	10	11	9	10	14	11
1774	Tudor-interacting repair regulator protein OS=Homo sapiens OX=9606 GN=NUDT16L1 PE=1 SV=1	TIRR_HUMAN	NUDT16L1	23 kDa	Homo sapiens	10	10	9	10	12	9	9	10	13
2238	UBX domain-containing protein 7 OS=Homo sapiens OX=9606 GN=UBXN7 PE=1 SV=2	UBXN7_HUMAN	UBXN7	55 kDa	Homo sapiens	16	9	7	14	8	13	8	10	9
612	Alpha-internexin OS=Homo sapiens OX=9606 GN=INA PE=1 SV=2	AINX_HUMAN	INA	55 kDa	Homo sapiens	37	30	37	36	37	43	36	32	31
1706	Asparagine synthetase [glutamine-hydrolyzing] OS=Homo sapiens OX=9606 GN=ASNS PE=1 SV=4	ASNS_HUMAN	ASNS	64 kDa	Homo sapiens	8	6	9	8	13	7	8	6	10
1620	CDP-diacylglycerol--inositol 3-phosphatidyltransferase OS=Homo sapiens OX=9606 GN=CDIPT PE=1 SV=1	CDIPT_HUMAN	CDIPT	24 kDa	Homo sapiens	12	10	12	13	14	11	8	9	14
2264	Cysteine and histidine-rich domain-containing protein 1 OS=Homo sapiens OX=9606 GN=CHORDC1 PE=1 SV=2	CHRD1_HUMAN	CHORDC1	37 kDa	Homo sapiens	11	9	12	10	8	13	9	8	11
1701	GDP-L-fucose synthase OS=Homo sapiens OX=9606 GN=TSTA3 PE=1 SV=1	FCL_HUMAN	TSTA3	36 kDa	Homo sapiens	8	9	6	8	13	7	11	8	12
2218	TRIO and F-actin-binding protein OS=Homo sapiens OX=9606 GN=TRIOBP PE=1 SV=3	TARA_HUMAN	TRIOBP	261 kDa	Homo sapiens	10	5	5	5	8	10	5	12	3
2091	Transcription factor A, mitochondrial OS=Homo sapiens OX=9606 GN=TFAM PE=1 SV=1	TFAM_HUMAN	TFAM	29 kDa	Homo sapiens	10	10	9	11	9	10	11	12	9
3241	EPM2A-interacting protein 1 OS=Homo sapiens OX=9606 GN=EPM2AIP1 PE=1 SV=1	EPMIP_HUMAN	EPM2AIP1	70 kDa	Homo sapiens	8	11	5	10	0	12	9	5	5
3159	TATA-binding protein-associated factor 172 OS=Homo sapiens OX=9606 GN=BTAF1 PE=1 SV=2	BTAF1_HUMAN	BTAF1	207 kDa	Homo sapiens	10	0	5	5	0	3	6	11	8
2424	Epidermal growth factor receptor substrate 15-like 1 OS=Homo sapiens OX=9606 GN=EPS15L1 PE=1 SV=1	EP15R_HUMAN	EPS15L1	94 kDa	Homo sapiens	8	3	4	10	7	7	8	8	0
1973	ADP-ribosylation factor 6 OS=Homo sapiens OX=9606 GN=ARF6 PE=1 SV=2	ARF6_HUMAN	ARF6	20 kDa	Homo sapiens	15	8	12	12	10	13	8	11	10
2377	BAG family molecular chaperone regulator 3 OS=Homo sapiens OX=9606 GN=BAG3 PE=1 SV=3	BAG3_HUMAN	BAG3	62 kDa	Homo sapiens	5	6	8	11	7	11	11	17	7
2215	Caspase-6 OS=Homo sapiens OX=9606 GN=CASP6 PE=1 SV=2	CASP6_HUMAN	CASP6	33 kDa	Homo sapiens	13	9	6	8	8	14	7	13	9
1754	CUGBP Elav-like family member 2 OS=Homo sapiens OX=9606 GN=CELF2 PE=1 SV=1	CELF2_HUMAN	CELF2	54 kDa	Homo sapiens	11	15	6	9	12	12	10	12	11
2551	Elongator complex protein 1 OS=Homo sapiens OX=9606 GN=ELP1 PE=1 SV=3	ELP1_HUMAN	ELP1	150 kDa	Homo sapiens	9	9	7	12	6	15	7	10	13
2092	Prosaposin OS=Homo sapiens OX=9606 GN=PSAP PE=1 SV=2	SAP_HUMAN	PSAP	58 kDa	Homo sapiens	10	8	11	14	9	10	11	12	10
2029	SCY1-like protein 2 OS=Homo sapiens OX=9606 GN=SCYL2 PE=1 SV=1	SCYL2_HUMAN	SCYL2	104 kDa	Homo sapiens	0	6	7	12	10	5	5	7	9
1915	General transcription factor 3C polypeptide 4 OS=Homo sapiens OX=9606 GN=GTF3C4 PE=1 SV=2	TF3C4_HUMAN	GTF3C4	92 kDa	Homo sapiens	11	5	8	9	11	14	5	7	8
2096	Transmembrane emp24 domain-containing protein 7 OS=Homo sapiens OX=9606 GN=TMED7 PE=1 SV=2	TMED7_HUMAN	TMED7	25 kDa	Homo sapiens	19	11	11	10	9	9	14	11	16
2102	V-type proton ATPase subunit C 1 OS=Homo sapiens OX=9606 GN=ATP6V1C1 PE=1 SV=4	VATC1_HUMAN	ATP6V1C1	44 kDa	Homo sapiens	11	15	11	11	9	5	15	11	13
1540	RNA-binding protein 12B OS=Homo sapiens OX=9606 GN=RBM12B PE=1 SV=2	RB12B_HUMAN	RBM12B	118 kDa	Homo sapiens	13	11	0	9	15	0	11	7	0
1702	Small glutamine-rich tetratricopeptide repeat-containing protein alpha OS=Homo sapiens OX=9606 GN=SGTA PE=1 SV=1	SGTA_HUMAN	SGTA	34 kDa	Homo sapiens	13	0	8	12	13	13	8	7	10
2904	U3 small nucleolar RNA-associated protein 14 homolog A OS=Homo sapiens OX=9606 GN=UTP14A PE=1 SV=1	UT14A_HUMAN	UTP14A	88 kDa	Homo sapiens	4	0	10	6	4	4	14	9	10
1922	Calcium-regulated heat-stable protein 1 OS=Homo sapiens OX=9606 GN=CARHSP1 PE=1 SV=2	CHSP1_HUMAN	CARHSP1	16 kDa	Homo sapiens	11	0	0	11	11	14	11	7	12
1737	Annexin A4 OS=Homo sapiens OX=9606 GN=ANXA4 PE=1 SV=4	ANXA4_HUMAN	ANXA4	36 kDa	Homo sapiens	8	16	15	15	12	11	9	14	12
2585	Cyclin-dependent kinase 6 OS=Homo sapiens OX=9606 GN=CDK6 PE=1 SV=1	CDK6_HUMAN	CDK6	37 kDa	Homo sapiens	19	11	10	13	6	11	7	7	8
1651	Anamorsin OS=Homo sapiens OX=9606 GN=CIAPIN1 PE=1 SV=2	CPIN1_HUMAN	CIAPIN1	34 kDa	Homo sapiens	15	5	14	14	13	12	15	15	12
1805	3-hydroxyisobutyryl-CoA hydrolase, mitochondrial OS=Homo sapiens OX=9606 GN=HIBCH PE=1 SV=2	HIBCH_HUMAN	HIBCH	43 kDa	Homo sapiens	14	5	0	16	12	8	11	6	6
1676	Methylthioribose-1-phosphate isomerase OS=Homo sapiens OX=9606 GN=MRI1 PE=1 SV=1	MTNA_HUMAN	MRI1	39 kDa	Homo sapiens	16	7	5	12	13	13	16	11	11
2313	Succinyl-CoA:3-ketoacid coenzyme A transferase 1, mitochondrial OS=Homo sapiens OX=9606 GN=OXCT1 PE=1 SV=1	SCOT1_HUMAN	OXCT1	56 kDa	Homo sapiens	9	11	10	11	8	8	11	6	11
2548	Antigen peptide transporter 2 OS=Homo sapiens OX=9606 GN=TAP2 PE=1 SV=1	TAP2_HUMAN	TAP2	76 kDa	Homo sapiens	18	20	13	6	6	9	10	10	6
3193	Ribosome biogenesis protein BMS1 homolog OS=Homo sapiens OX=9606 GN=BMS1 PE=1 SV=1	BMS1_HUMAN	BMS1	146 kDa	Homo sapiens	5	7	6	8	0	10	7	7	12
3250	Phosphatidylserine lipase ABHD16A OS=Homo sapiens OX=9606 GN=ABHD16A PE=1 SV=3	ABHGA_HUMAN	ABHD16A	63 kDa	Homo sapiens	4	8	6	8	0	4	5	5	0
2959	Pre-mRNA-splicing factor RBM22 OS=Homo sapiens OX=9606 GN=RBM22 PE=1 SV=1	RBM22_HUMAN	RBM22	47 kDa	Homo sapiens	10	7	0	9	4	8	10	0	12
2261	Alpha-2-macroglobulin receptor-associated protein OS=Homo sapiens OX=9606 GN=LRPAP1 PE=1 SV=1	AMRP_HUMAN	LRPAP1	41 kDa	Homo sapiens	16	10	8	9	8	9	9	8	11
1705	Cyclin-dependent kinase 2 OS=Homo sapiens OX=9606 GN=CDK2 PE=1 SV=2	CDK2_HUMAN	CDK2	34 kDa	Homo sapiens	13	10	9	16	13	15	7	6	14
1526	Centromere protein V OS=Homo sapiens OX=9606 GN=CENPV PE=1 SV=1	CENPV_HUMAN	CENPV	30 kDa	Homo sapiens	11	11	13	14	15	13	10	10	12
1847	Elongation factor Ts, mitochondrial OS=Homo sapiens OX=9606 GN=TSFM PE=1 SV=2	EFTS_HUMAN	TSFM	35 kDa	Homo sapiens	12	9	7	7	11	11	14	13	9
1583	Clathrin interactor 1 OS=Homo sapiens OX=9606 GN=CLINT1 PE=1 SV=1	EPN4_HUMAN	CLINT1	68 kDa	Homo sapiens	14	3	13	11	14	16	5	14	9
1430	Adenylate kinase isoenzyme 1 OS=Homo sapiens OX=9606 GN=AK1 PE=1 SV=3	KAD1_HUMAN	AK1	22 kDa	Homo sapiens	16	11	11	18	16	10	9	11	12
1908	cAMP-dependent protein kinase type I-alpha regulatory subunit OS=Homo sapiens OX=9606 GN=PRKAR1A PE=1 SV=1	KAP0_HUMAN	PRKAR1A	43 kDa	Homo sapiens	8	7	12	15	11	15	12	8	17
1906	Serine/threonine-protein kinase D1 OS=Homo sapiens OX=9606 GN=PRKD1 PE=1 SV=2	KPCD1_HUMAN	PRKD1	102 kDa	Homo sapiens	9	13	12	4	11	7	5	8	8
1640	Sigma non-opioid intracellular receptor 1 OS=Homo sapiens OX=9606 GN=SIGMAR1 PE=1 SV=1	SGMR1_HUMAN	SIGMAR1	25 kDa	Homo sapiens	12	14	15	13	13	10	11	18	12
2036	SWI/SNF-related matrix-associated actin-dependent regulator of chromatin subfamily A containing DEAD/H box 1 OS=Homo sapiens OX=9606 GN=SMARCAD1 PE=1 SV=2	SMRCD_HUMAN	SMARCAD1	117 kDa	Homo sapiens	8	5	11	8	10	11	8	6	8
2105	Caseinolytic peptidase B protein homolog OS=Homo sapiens OX=9606 GN=CLPB PE=1 SV=1	CLPB_HUMAN	CLPB	79 kDa	Homo sapiens	9	6	10	7	9	10	12	11	8
1877	Dynein assembly factor 5, axonemal OS=Homo sapiens OX=9606 GN=DNAAF5 PE=1 SV=4	DAAF5_HUMAN	DNAAF5	94 kDa	Homo sapiens	10	15	11	14	11	12	13	10	13
2085	Hypoxanthine-guanine phosphoribosyltransferase OS=Homo sapiens OX=9606 GN=HPRT1 PE=1 SV=2	HPRT_HUMAN	HPRT1	25 kDa	Homo sapiens	9	7	7	8	9	6	13	13	7
2531	Keratin, type I cytoskeletal 10 OS=Homo sapiens OX=9606 GN=KRT10 PE=1 SV=6	K1C10_HUMAN	KRT10	59 kDa	Homo sapiens	4	12	9	5	6	9	4	35	5
1878	Eukaryotic translation elongation factor 1 epsilon-1 OS=Homo sapiens OX=9606 GN=EEF1E1 PE=1 SV=1	MCA3_HUMAN	EEF1E1	20 kDa	Homo sapiens	10	14	15	13	11	11	8	10	11
2014	28S ribosomal protein S29, mitochondrial OS=Homo sapiens OX=9606 GN=DAP3 PE=1 SV=1	RT29_HUMAN	DAP3	46 kDa	Homo sapiens	8	8	11	11	10	10	9	8	9
4043	ELAV-like protein 3 OS=Homo sapiens OX=9606 GN=ELAVL3 PE=2 SV=3	ELAV3_HUMAN	ELAVL3	40 kDa	Homo sapiens	0	0	12	13	0	12	8	0	0
1580	5'-nucleotidase domain-containing protein 3 OS=Homo sapiens OX=9606 GN=NT5DC3 PE=1 SV=1	NT5D3_HUMAN	NT5DC3	63 kDa	Homo sapiens	0	11	14	6	14	14	13	15	10
2260	Ankyrin-1 OS=Homo sapiens OX=9606 GN=ANK1 PE=1 SV=3	ANK1_HUMAN	ANK1	206 kDa	Homo sapiens	0	0	0	6	8	0	0	9	6
2121	Kynurenine--oxoglutarate transaminase 3 OS=Homo sapiens OX=9606 GN=KYAT3 PE=1 SV=1	KAT3_HUMAN	KYAT3	51 kDa	Homo sapiens	7	8	7	10	9	8	14	10	13
2152	Nuclear factor 1 C-type OS=Homo sapiens OX=9606 GN=NFIC PE=1 SV=2	NFIC_HUMAN	NFIC	56 kDa	Homo sapiens	15	6	10	10	9	9	13	7	11
2719	NPC intracellular cholesterol transporter 1 OS=Homo sapiens OX=9606 GN=NPC1 PE=1 SV=2	NPC1_HUMAN	NPC1	142 kDa	Homo sapiens	7	13	9	5	5	10	6	11	6
1968	U4/U6.U5 tri-snRNP-associated protein 2 OS=Homo sapiens OX=9606 GN=USP39 PE=1 SV=2	SNUT2_HUMAN	USP39	65 kDa	Homo sapiens	10	9	6	7	10	5	8	12	7
2039	Transmembrane 9 superfamily member 3 OS=Homo sapiens OX=9606 GN=TM9SF3 PE=1 SV=2	TM9S3_HUMAN	TM9SF3	68 kDa	Homo sapiens	10	12	8	10	10	9	8	5	10
2457	Ubiquitin conjugation factor E4 B OS=Homo sapiens OX=9606 GN=UBE4B PE=1 SV=1	UBE4B_HUMAN	UBE4B	146 kDa	Homo sapiens	8	7	7	7	7	8	15	6	8
2780	UBX domain-containing protein 6 OS=Homo sapiens OX=9606 GN=UBXN6 PE=1 SV=1	UBXN6_HUMAN	UBXN6	50 kDa	Homo sapiens	6	8	4	11	5	4	14	5	7
2153	Cytoplasmic aconitate hydratase OS=Homo sapiens OX=9606 GN=ACO1 PE=1 SV=3	ACOC_HUMAN	ACO1	98 kDa	Homo sapiens	12	7	7	16	9	13	7	7	12
1892	BRO1 domain-containing protein BROX OS=Homo sapiens OX=9606 GN=BROX PE=1 SV=1	BROX_HUMAN	BROX	46 kDa	Homo sapiens	10	12	9	13	11	9	9	9	7
1677	DNA fragmentation factor subunit alpha OS=Homo sapiens OX=9606 GN=DFFA PE=1 SV=1	DFFA_HUMAN	DFFA	37 kDa	Homo sapiens	16	10	11	12	13	11	11	11	14
2722	Exocyst complex component 5 OS=Homo sapiens OX=9606 GN=EXOC5 PE=1 SV=1	EXOC5_HUMAN	EXOC5	82 kDa	Homo sapiens	8	6	7	9	5	9	6	10	6
1809	Peptidyl-prolyl cis-trans isomerase FKBP2 OS=Homo sapiens OX=9606 GN=FKBP2 PE=1 SV=2	FKBP2_HUMAN	FKBP2	16 kDa	Homo sapiens	11	14	13	14	12	15	9	5	8
1969	Ragulator complex protein LAMTOR3 OS=Homo sapiens OX=9606 GN=LAMTOR3 PE=1 SV=1	LTOR3_HUMAN	LAMTOR3	14 kDa	Homo sapiens	10	8	12	7	10	13	13	12	12
2393	Na(+)/H(+) exchange regulatory cofactor NHE-RF1 OS=Homo sapiens OX=9606 GN=SLC9A3R1 PE=1 SV=4	NHRF1_HUMAN	SLC9A3R1	39 kDa	Homo sapiens	9	5	7	9	7	10	8	11	8
2154	60S ribosomal protein L22 OS=Homo sapiens OX=9606 GN=RPL22 PE=1 SV=2	RL22_HUMAN	RPL22	15 kDa	Homo sapiens	12	9	9	12	9	12	13	7	16
1603	39S ribosomal protein L15, mitochondrial OS=Homo sapiens OX=9606 GN=MRPL15 PE=1 SV=1	RM15_HUMAN	MRPL15	33 kDa	Homo sapiens	8	8	9	11	14	11	12	12	11
2285	Transcription factor SOX-2 OS=Homo sapiens OX=9606 GN=SOX2 PE=1 SV=1	SOX2_HUMAN	SOX2	34 kDa	Homo sapiens	12	7	10	11	8	9	6	7	9
1787	Telomeric repeat-binding factor 2-interacting protein 1 OS=Homo sapiens OX=9606 GN=TERF2IP PE=1 SV=1	TE2IP_HUMAN	TERF2IP	44 kDa	Homo sapiens	12	10	5	15	12	13	10	9	8
2132	AMP deaminase 2 OS=Homo sapiens OX=9606 GN=AMPD2 PE=1 SV=2	AMPD2_HUMAN	AMPD2	101 kDa	Homo sapiens	8	8	10	11	9	7	13	9	10
1890	Glycerol-3-phosphate dehydrogenase [NAD(+)], cytoplasmic OS=Homo sapiens OX=9606 GN=GPD1 PE=1 SV=4	GPDA_HUMAN	GPD1	38 kDa	Homo sapiens	11	6	8	17	11	16	9	9	12
2317	HEAT repeat-containing protein 5A OS=Homo sapiens OX=9606 GN=HEATR5A PE=1 SV=2	HTR5A_HUMAN	HEATR5A	222 kDa	Homo sapiens	7	11	9	15	8	9	10	6	10
2304	Interferon-induced protein with tetratricopeptide repeats 5 OS=Homo sapiens OX=9606 GN=IFIT5 PE=1 SV=1	IFIT5_HUMAN	IFIT5	56 kDa	Homo sapiens	24	26	21	7	8	7	7	6	8
2389	Lysophosphatidylcholine acyltransferase 1 OS=Homo sapiens OX=9606 GN=LPCAT1 PE=1 SV=2	PCAT1_HUMAN	LPCAT1	59 kDa	Homo sapiens	12	11	9	14	7	6	11	11	7
1865	2',5'-phosphodiesterase 12 OS=Homo sapiens OX=9606 GN=PDE12 PE=1 SV=2	PDE12_HUMAN	PDE12	67 kDa	Homo sapiens	8	8	5	7	11	10	9	11	7
1525	Protein phosphatase 1 regulatory subunit 7 OS=Homo sapiens OX=9606 GN=PPP1R7 PE=1 SV=1	PP1R7_HUMAN	PPP1R7	42 kDa	Homo sapiens	11	13	12	12	15	14	13	10	14
2009	28S ribosomal protein S31, mitochondrial OS=Homo sapiens OX=9606 GN=MRPS31 PE=1 SV=3	RT31_HUMAN	MRPS31	45 kDa	Homo sapiens	5	8	7	8	10	11	8	9	7
1831	Triokinase/FMN cyclase OS=Homo sapiens OX=9606 GN=TKFC PE=1 SV=2	TKFC_HUMAN	TKFC	59 kDa	Homo sapiens	14	8	6	14	11	8	12	15	10
3423	Crooked neck-like protein 1 OS=Homo sapiens OX=9606 GN=CRNKL1 PE=1 SV=4	CRNL1_HUMAN	CRNKL1	100 kDa	Homo sapiens	9	11	13	13	0	13	10	0	12
2388	Barrier-to-autointegration factor OS=Homo sapiens OX=9606 GN=BANF1 PE=1 SV=1	BAF_HUMAN	BANF1	10 kDa	Homo sapiens	12	7	7	20	7	10	12	11	5
2793	Coiled-coil domain-containing protein 22 OS=Homo sapiens OX=9606 GN=CCDC22 PE=1 SV=1	CCD22_HUMAN	CCDC22	71 kDa	Homo sapiens	11	7	10	3	5	7	7	4	10
2346	Huntingtin-interacting protein 1-related protein OS=Homo sapiens OX=9606 GN=HIP1R PE=1 SV=2	HIP1R_HUMAN	HIP1R	119 kDa	Homo sapiens	8	12	8	9	8	8	7	4	5
2083	C-Jun-amino-terminal kinase-interacting protein 3 OS=Homo sapiens OX=9606 GN=MAPK8IP3 PE=1 SV=3	JIP3_HUMAN	MAPK8IP3	147 kDa	Homo sapiens	14	8	10	10	9	10	8	13	7
1692	Nuclear-interacting partner of ALK OS=Homo sapiens OX=9606 GN=ZC3HC1 PE=1 SV=1	NIPA_HUMAN	ZC3HC1	55 kDa	Homo sapiens	8	10	13	5	13	6	10	10	10
2216	Ras-related GTP-binding protein C OS=Homo sapiens OX=9606 GN=RRAGC PE=1 SV=1	RRAGC_HUMAN	RRAGC	44 kDa	Homo sapiens	12	14	6	10	8	9	12	13	12
2532	Transducin beta-like protein 3 OS=Homo sapiens OX=9606 GN=TBL3 PE=1 SV=2	TBL3_HUMAN	TBL3	89 kDa	Homo sapiens	5	13	12	8	6	10	18	16	15
1561	YTH domain-containing family protein 2 OS=Homo sapiens OX=9606 GN=YTHDF2 PE=1 SV=2	YTHD2_HUMAN	YTHDF2	62 kDa	Homo sapiens	10	11	8	8	14	10	14	18	8
3616	Microtubule-associated proteins 1A/1B light chain 3B OS=Homo sapiens OX=9606 GN=MAP1LC3B PE=1 SV=3	MLP3B_HUMAN	MAP1LC3B	15 kDa	Homo sapiens	0	0	0	9	0	0	0	0	0
3406	Beta-2-microglobulin OS=Homo sapiens OX=9606 GN=B2M PE=1 SV=1	B2MG_HUMAN	B2M	14 kDa	Homo sapiens	15	0	26	0	0	0	0	0	0
3392	Interferon-induced protein with tetratricopeptide repeats 1 OS=Homo sapiens OX=9606 GN=IFIT1 PE=1 SV=2	IFIT1_HUMAN	IFIT1	55 kDa	Homo sapiens	43	39	37	0	0	0	0	0	0
1678	DCC-interacting protein 13-beta OS=Homo sapiens OX=9606 GN=APPL2 PE=1 SV=3	DP13B_HUMAN	APPL2	74 kDa	Homo sapiens	14	10	8	14	13	11	8	11	7
2064	Epidermal growth factor receptor kinase substrate 8 OS=Homo sapiens OX=9606 GN=EPS8 PE=1 SV=1	EPS8_HUMAN	EPS8	92 kDa	Homo sapiens	7	9	7	9	9	10	9	17	14
2347	Eukaryotic translation initiation factor 4H OS=Homo sapiens OX=9606 GN=EIF4H PE=1 SV=5	IF4H_HUMAN	EIF4H	27 kDa	Homo sapiens	8	9	10	10	8	9	7	4	6
1852	Myotubularin-related protein 6 OS=Homo sapiens OX=9606 GN=MTMR6 PE=1 SV=3	MTMR6_HUMAN	MTMR6	72 kDa	Homo sapiens	8	8	14	11	11	13	12	12	12
1977	Neutral amino acid transporter A OS=Homo sapiens OX=9606 GN=SLC1A4 PE=1 SV=1	SATT_HUMAN	SLC1A4	56 kDa	Homo sapiens	11	0	10	9	10	0	0	11	13
2051	Inositol monophosphatase 1 OS=Homo sapiens OX=9606 GN=IMPA1 PE=1 SV=1	IMPA1_HUMAN	IMPA1	30 kDa	Homo sapiens	11	14	8	8	10	11	11	0	9
1808	Tyrosine-protein kinase CSK OS=Homo sapiens OX=9606 GN=CSK PE=1 SV=1	CSK_HUMAN	CSK	51 kDa	Homo sapiens	15	8	7	9	12	10	7	5	10
2386	Exocyst complex component 8 OS=Homo sapiens OX=9606 GN=EXOC8 PE=1 SV=2	EXOC8_HUMAN	EXOC8	82 kDa	Homo sapiens	6	5	10	12	7	8	14	12	12
2380	Protein phosphatase 1 regulatory subunit 21 OS=Homo sapiens OX=9606 GN=PPP1R21 PE=1 SV=1	PPR21_HUMAN	PPP1R21	88 kDa	Homo sapiens	14	9	7	11	7	9	12	14	8
2145	Ras GTPase-activating protein 1 OS=Homo sapiens OX=9606 GN=RASA1 PE=1 SV=1	RASA1_HUMAN	RASA1	116 kDa	Homo sapiens	6	9	8	13	9	10	12	8	10
2022	Vacuolar protein sorting-associated protein 33A OS=Homo sapiens OX=9606 GN=VPS33A PE=1 SV=1	VP33A_HUMAN	VPS33A	68 kDa	Homo sapiens	10	6	12	6	10	5	3	7	6
2898	Receptor-type tyrosine-protein phosphatase epsilon OS=Homo sapiens OX=9606 GN=PTPRE PE=1 SV=1	PTPRE_HUMAN	PTPRE	81 kDa	Homo sapiens	10	7	11	0	4	4	7	12	8
2944	Protein CASC4 OS=Homo sapiens OX=9606 GN=CASC4 PE=1 SV=1	CASC4_HUMAN	CASC4	49 kDa	Homo sapiens	5	5	5	6	4	6	6	4	7
1691	Sorbitol dehydrogenase OS=Homo sapiens OX=9606 GN=SORD PE=1 SV=4	DHSO_HUMAN	SORD	38 kDa	Homo sapiens	9	10	10	14	13	9	7	10	8
1901	DnaJ homolog subfamily A member 2 OS=Homo sapiens OX=9606 GN=DNAJA2 PE=1 SV=1	DNJA2_HUMAN	DNAJA2	46 kDa	Homo sapiens	13	17	11	11	11	7	9	8	10
1895	Glutathione synthetase OS=Homo sapiens OX=9606 GN=GSS PE=1 SV=1	GSHB_HUMAN	GSS	52 kDa	Homo sapiens	8	6	9	10	11	13	11	9	10
2023	Leucine-rich repeats and immunoglobulin-like domains protein 1 OS=Homo sapiens OX=9606 GN=LRIG1 PE=1 SV=2	LRIG1_HUMAN	LRIG1	119 kDa	Homo sapiens	9	9	7	14	10	7	4	7	7
2309	mRNA turnover protein 4 homolog OS=Homo sapiens OX=9606 GN=MRTO4 PE=1 SV=2	MRT4_HUMAN	MRTO4	28 kDa	Homo sapiens	12	7	8	10	8	7	13	6	7
2021	SEC23-interacting protein OS=Homo sapiens OX=9606 GN=SEC23IP PE=1 SV=1	S23IP_HUMAN	SEC23IP	111 kDa	Homo sapiens	11	10	13	9	10	6	5	7	7
2275	Centromere protein F OS=Homo sapiens OX=9606 GN=CENPF PE=1 SV=3	CENPF_HUMAN	CENPF	358 kDa	Homo sapiens	5	3	6	7	8	6	9	8	8
3617	5'-AMP-activated protein kinase subunit beta-1 OS=Homo sapiens OX=9606 GN=PRKAB1 PE=1 SV=4	AAKB1_HUMAN	PRKAB1	30 kDa	Homo sapiens	0	0	0	0	0	0	12	0	8
2249	ATP-binding cassette sub-family A member 1 OS=Homo sapiens OX=9606 GN=ABCA1 PE=1 SV=3	ABCA1_HUMAN	ABCA1	254 kDa	Homo sapiens	15	16	10	6	8	5	4	9	8
2178	Alpha-1,3/1,6-mannosyltransferase ALG2 OS=Homo sapiens OX=9606 GN=ALG2 PE=1 SV=1	ALG2_HUMAN	ALG2	47 kDa	Homo sapiens	10	9	11	7	9	9	9	5	17
2390	Cysteine protease ATG4B OS=Homo sapiens OX=9606 GN=ATG4B PE=1 SV=2	ATG4B_HUMAN	ATG4B	44 kDa	Homo sapiens	11	7	14	18	7	10	14	11	8
1769	Transcriptional repressor CTCF OS=Homo sapiens OX=9606 GN=CTCF PE=1 SV=1	CTCF_HUMAN	CTCF	83 kDa	Homo sapiens	5	4	6	7	12	6	9	11	7
2288	Glutaredoxin-3 OS=Homo sapiens OX=9606 GN=GLRX3 PE=1 SV=2	GLRX3_HUMAN	GLRX3	37 kDa	Homo sapiens	10	8	7	11	8	10	12	7	8
2071	Nucleolar complex protein 3 homolog OS=Homo sapiens OX=9606 GN=NOC3L PE=1 SV=1	NOC3L_HUMAN	NOC3L	93 kDa	Homo sapiens	7	6	9	7	9	7	6	15	9
2436	Polynucleotide 5'-hydroxyl-kinase NOL9 OS=Homo sapiens OX=9606 GN=NOL9 PE=1 SV=1	NOL9_HUMAN	NOL9	79 kDa	Homo sapiens	0	5	6	10	7	8	15	8	13
2106	Nardilysin OS=Homo sapiens OX=9606 GN=NRDC PE=1 SV=3	NRDC_HUMAN	NRDC	132 kDa	Homo sapiens	9	5	11	8	9	12	4	11	8
1874	Nucleoporin NUP35 OS=Homo sapiens OX=9606 GN=NUP35 PE=1 SV=1	NUP35_HUMAN	NUP35	35 kDa	Homo sapiens	12	15	12	10	11	13	8	10	10
2563	Adenylosuccinate lyase OS=Homo sapiens OX=9606 GN=ADSL PE=1 SV=2	PUR8_HUMAN	ADSL	55 kDa	Homo sapiens	8	7	9	12	6	10	16	9	9
2326	Ubiquitin-protein ligase E3C OS=Homo sapiens OX=9606 GN=UBE3C PE=1 SV=3	UBE3C_HUMAN	UBE3C	124 kDa	Homo sapiens	12	15	4	11	8	12	9	5	8
1542	m7GpppX diphosphatase OS=Homo sapiens OX=9606 GN=DCPS PE=1 SV=2	DCPS_HUMAN	DCPS	39 kDa	Homo sapiens	13	10	11	16	15	9	10	0	13
2086	ATPase family AAA domain-containing protein 1 OS=Homo sapiens OX=9606 GN=ATAD1 PE=1 SV=1	ATAD1_HUMAN	ATAD1	41 kDa	Homo sapiens	9	8	7	9	9	13	12	13	8
1882	3'(2'),5'-bisphosphate nucleotidase 1 OS=Homo sapiens OX=9606 GN=BPNT1 PE=1 SV=1	BPNT1_HUMAN	BPNT1	33 kDa	Homo sapiens	6	5	10	10	11	7	8	10	12
1743	Charged multivesicular body protein 7 OS=Homo sapiens OX=9606 GN=CHMP7 PE=1 SV=1	CHMP7_HUMAN	CHMP7	51 kDa	Homo sapiens	14	12	11	12	12	10	13	13	8
2432	Epsin-1 OS=Homo sapiens OX=9606 GN=EPN1 PE=1 SV=2	EPN1_HUMAN	EPN1	60 kDa	Homo sapiens	6	11	6	10	7	13	10	8	11
2353	LanC-like protein 2 OS=Homo sapiens OX=9606 GN=LANCL2 PE=1 SV=1	LANC2_HUMAN	LANCL2	51 kDa	Homo sapiens	4	7	13	8	8	4	3	4	6
1443	Serine/threonine-protein kinase MARK2 OS=Homo sapiens OX=9606 GN=MARK2 PE=1 SV=2	MARK2_HUMAN	MARK2	88 kDa	Homo sapiens	14	11	11	12	16	10	7	9	10
1531	Pyridoxal kinase OS=Homo sapiens OX=9606 GN=PDXK PE=1 SV=1	PDXK_HUMAN	PDXK	35 kDa	Homo sapiens	13	11	11	14	15	7	13	9	12
2584	39S ribosomal protein L19, mitochondrial OS=Homo sapiens OX=9606 GN=MRPL19 PE=1 SV=2	RM19_HUMAN	MRPL19	34 kDa	Homo sapiens	7	7	8	4	6	4	9	8	7
2542	TBC1 domain family member 10B OS=Homo sapiens OX=9606 GN=TBC1D10B PE=1 SV=3	TB10B_HUMAN	TBC1D10B	87 kDa	Homo sapiens	10	9	12	10	6	12	8	11	8
2405	Glutamine--fructose-6-phosphate aminotransferase [isomerizing] 1 OS=Homo sapiens OX=9606 GN=GFPT1 PE=1 SV=3	GFPT1_HUMAN	GFPT1	79 kDa	Homo sapiens	0	0	10	9	7	13	9	10	8
2129	Voltage-dependent calcium channel subunit alpha-2/delta-1 OS=Homo sapiens OX=9606 GN=CACNA2D1 PE=1 SV=3	CA2D1_HUMAN	CACNA2D1	125 kDa	Homo sapiens	9	13	8	14	9	12	13	9	10
2120	Translation initiation factor eIF-2B subunit alpha OS=Homo sapiens OX=9606 GN=EIF2B1 PE=1 SV=1	EI2BA_HUMAN	EIF2B1	34 kDa	Homo sapiens	8	12	10	8	9	11	14	10	6
2005	Ragulator complex protein LAMTOR1 OS=Homo sapiens OX=9606 GN=LAMTOR1 PE=1 SV=2	LTOR1_HUMAN	LAMTOR1	18 kDa	Homo sapiens	6	11	10	5	10	4	10	9	5
1812	Perilipin-2 OS=Homo sapiens OX=9606 GN=PLIN2 PE=1 SV=2	PLIN2_HUMAN	PLIN2	48 kDa	Homo sapiens	12	7	11	9	12	12	12	3	10
2480	Double-strand-break repair protein rad21 homolog OS=Homo sapiens OX=9606 GN=RAD21 PE=1 SV=2	RAD21_HUMAN	RAD21	72 kDa	Homo sapiens	11	6	5	11	7	9	5	4	6
1995	Protein VAC14 homolog OS=Homo sapiens OX=9606 GN=VAC14 PE=1 SV=1	VAC14_HUMAN	VAC14	88 kDa	Homo sapiens	13	11	9	10	10	12	8	9	9
1868	Vacuolar protein sorting-associated protein 51 homolog OS=Homo sapiens OX=9606 GN=VPS51 PE=1 SV=2	VPS51_HUMAN	VPS51	86 kDa	Homo sapiens	5	9	12	9	11	5	13	11	11
2112	Zinc finger CCCH domain-containing protein 4 OS=Homo sapiens OX=9606 GN=ZC3H4 PE=1 SV=3	ZC3H4_HUMAN	ZC3H4	140 kDa	Homo sapiens	12	9	8	11	9	8	8	10	7
1807	Cystatin-B OS=Homo sapiens OX=9606 GN=CSTB PE=1 SV=2	CYTB_HUMAN	CSTB	11 kDa	Homo sapiens	11	6	7	11	12	7	12	6	8
2564	Death-inducer obliterator 1 OS=Homo sapiens OX=9606 GN=DIDO1 PE=1 SV=5	DIDO1_HUMAN	DIDO1	244 kDa	Homo sapiens	7	8	5	9	6	10	9	9	10
2119	Squalene synthase OS=Homo sapiens OX=9606 GN=FDFT1 PE=1 SV=1	FDFT_HUMAN	FDFT1	48 kDa	Homo sapiens	9	10	9	11	9	8	11	10	10
2113	Golgi resident protein GCP60 OS=Homo sapiens OX=9606 GN=ACBD3 PE=1 SV=4	GCP60_HUMAN	ACBD3	61 kDa	Homo sapiens	11	10	8	9	9	8	10	10	6
1870	Glycogen synthase kinase-3 alpha OS=Homo sapiens OX=9606 GN=GSK3A PE=1 SV=2	GSK3A_HUMAN	GSK3A	51 kDa	Homo sapiens	13	11	11	11	11	15	8	10	12
1853	NADH dehydrogenase [ubiquinone] 1 alpha subcomplex subunit 12 OS=Homo sapiens OX=9606 GN=NDUFA12 PE=1 SV=1	NDUAC_HUMAN	NDUFA12	17 kDa	Homo sapiens	7	5	8	13	11	13	8	12	14
2242	Arfaptin-1 OS=Homo sapiens OX=9606 GN=ARFIP1 PE=1 SV=2	ARFP1_HUMAN	ARFIP1	42 kDa	Homo sapiens	10	14	10	10	8	12	10	10	6
1669	Pyrroline-5-carboxylate reductase 2 OS=Homo sapiens OX=9606 GN=PYCR2 PE=1 SV=1	P5CR2_HUMAN	PYCR2	34 kDa	Homo sapiens	8	7	13	11	13	11	7	13	12
2254	THO complex subunit 6 homolog OS=Homo sapiens OX=9606 GN=THOC6 PE=1 SV=1	THOC6_HUMAN	THOC6	38 kDa	Homo sapiens	9	10	7	11	8	6	9	9	12
2232	Torsin-1A OS=Homo sapiens OX=9606 GN=TOR1A PE=1 SV=1	TOR1A_HUMAN	TOR1A	38 kDa	Homo sapiens	9	14	11	11	8	6	9	11	9
1804	Vacuolar protein-sorting-associated protein 25 OS=Homo sapiens OX=9606 GN=VPS25 PE=1 SV=1	VPS25_HUMAN	VPS25	21 kDa	Homo sapiens	8	6	9	11	12	7	11	7	10
2586	Vacuolar protein sorting-associated protein VTA1 homolog OS=Homo sapiens OX=9606 GN=VTA1 PE=1 SV=1	VTA1_HUMAN	VTA1	34 kDa	Homo sapiens	11	14	0	9	6	10	8	7	9
2281	Neutral amino acid transporter B(0) OS=Homo sapiens OX=9606 GN=SLC1A5 PE=1 SV=2	AAAT_HUMAN	SLC1A5	57 kDa	Homo sapiens	13	6	0	18	8	10	10	7	13
1694	Tissue factor OS=Homo sapiens OX=9606 GN=F3 PE=1 SV=1	TF_HUMAN	F3	33 kDa	Homo sapiens	0	0	0	10	13	16	9	10	8
1919	Calcium-transporting ATPase type 2C member 1 OS=Homo sapiens OX=9606 GN=ATP2C1 PE=1 SV=3	AT2C1_HUMAN	ATP2C1	101 kDa	Homo sapiens	4	11	8	9	11	6	6	7	15
2550	Protein BUD31 homolog OS=Homo sapiens OX=9606 GN=BUD31 PE=1 SV=2	BUD31_HUMAN	BUD31	17 kDa	Homo sapiens	9	10	6	8	6	5	10	10	8
2027	N-alpha-acetyltransferase 25, NatB auxiliary subunit OS=Homo sapiens OX=9606 GN=NAA25 PE=1 SV=1	NAA25_HUMAN	NAA25	112 kDa	Homo sapiens	7	10	8	10	10	12	9	7	8
970	Junction plakoglobin OS=Homo sapiens OX=9606 GN=JUP PE=1 SV=3	PLAK_HUMAN	JUP	82 kDa	Homo sapiens	24	20	21	21	24	27	25	24	26
1592	Sialate O-acetylesterase OS=Homo sapiens OX=9606 GN=SIAE PE=1 SV=1	SIAE_HUMAN	SIAE	58 kDa	Homo sapiens	14	14	10	12	14	12	14	13	14
2566	Sorting nexin-9 OS=Homo sapiens OX=9606 GN=SNX9 PE=1 SV=1	SNX9_HUMAN	SNX9	67 kDa	Homo sapiens	6	5	11	4	6	6	4	9	11
2287	Transcription factor 20 OS=Homo sapiens OX=9606 GN=TCF20 PE=1 SV=3	TCF20_HUMAN	TCF20	212 kDa	Homo sapiens	11	0	7	13	8	7	9	7	9
2606	Pre-rRNA-processing protein TSR1 homolog OS=Homo sapiens OX=9606 GN=TSR1 PE=1 SV=1	TSR1_HUMAN	TSR1	92 kDa	Homo sapiens	9	5	12	9	6	9	9	6	9
1952	Cleft lip and palate transmembrane protein 1-like protein OS=Homo sapiens OX=9606 GN=CLPTM1L PE=1 SV=1	CLP1L_HUMAN	CLPTM1L	62 kDa	Homo sapiens	0	12	0	7	10	0	11	15	12
3618	Chromodomain-helicase-DNA-binding protein 7 OS=Homo sapiens OX=9606 GN=CHD7 PE=1 SV=3	CHD7_HUMAN	CHD7	336 kDa	Homo sapiens	0	0	0	4	0	0	0	0	0
2139	Persulfide dioxygenase ETHE1, mitochondrial OS=Homo sapiens OX=9606 GN=ETHE1 PE=1 SV=2	ETHE1_HUMAN	ETHE1	28 kDa	Homo sapiens	11	9	11	10	9	6	12	8	9
1773	pre-rRNA 2'-O-ribose RNA methyltransferase FTSJ3 OS=Homo sapiens OX=9606 GN=FTSJ3 PE=1 SV=2	SPB1_HUMAN	FTSJ3	97 kDa	Homo sapiens	10	7	7	10	12	13	15	10	13
2013	Tumor protein D54 OS=Homo sapiens OX=9606 GN=TPD52L2 PE=1 SV=2	TPD54_HUMAN	TPD52L2	22 kDa	Homo sapiens	9	10	11	11	10	10	12	8	8
2426	Transformer-2 protein homolog alpha OS=Homo sapiens OX=9606 GN=TRA2A PE=1 SV=1	TRA2A_HUMAN	TRA2A	33 kDa	Homo sapiens	7	7	7	12	7	6	7	8	0
2142	WD repeat and FYVE domain-containing protein 1 OS=Homo sapiens OX=9606 GN=WDFY1 PE=1 SV=1	WDFY1_HUMAN	WDFY1	46 kDa	Homo sapiens	8	6	9	7	9	9	0	8	7
2308	Mycophenolic acid acyl-glucuronide esterase, mitochondrial OS=Homo sapiens OX=9606 GN=ABHD10 PE=1 SV=1	ABHDA_HUMAN	ABHD10	34 kDa	Homo sapiens	12	5	7	7	8	9	7	6	4
2537	Ribosome production factor 2 homolog OS=Homo sapiens OX=9606 GN=RPF2 PE=1 SV=2	RPF2_HUMAN	RPF2	36 kDa	Homo sapiens	9	7	9	5	6	5	9	13	10
2412	RRP12-like protein OS=Homo sapiens OX=9606 GN=RRP12 PE=1 SV=2	RRP12_HUMAN	RRP12	144 kDa	Homo sapiens	7	11	10	10	7	7	12	9	13
2231	28S ribosomal protein S27, mitochondrial OS=Homo sapiens OX=9606 GN=MRPS27 PE=1 SV=3	RT27_HUMAN	MRPS27	48 kDa	Homo sapiens	9	11	10	15	8	11	12	11	16
2225	Synapse-associated protein 1 OS=Homo sapiens OX=9606 GN=SYAP1 PE=1 SV=1	SYAP1_HUMAN	SYAP1	40 kDa	Homo sapiens	0	7	0	12	8	7	11	12	11
1781	Armadillo repeat-containing protein 1 OS=Homo sapiens OX=9606 GN=ARMC1 PE=1 SV=1	ARMC1_HUMAN	ARMC1	31 kDa	Homo sapiens	5	9	5	16	12	17	7	10	10
2257	mRNA cap guanine-N7 methyltransferase OS=Homo sapiens OX=9606 GN=RNMT PE=1 SV=1	MCES_HUMAN	RNMT	55 kDa	Homo sapiens	7	7	3	8	8	5	7	9	5
2800	E3 ubiquitin-protein ligase MYCBP2 OS=Homo sapiens OX=9606 GN=MYCBP2 PE=1 SV=4	MYCB2_HUMAN	MYCBP2	514 kDa	Homo sapiens	4	0	6	7	5	7	8	4	4
2271	Striatin OS=Homo sapiens OX=9606 GN=STRN PE=1 SV=4	STRN_HUMAN	STRN	86 kDa	Homo sapiens	6	10	8	12	8	11	7	8	9
2461	Vam6/Vps39-like protein OS=Homo sapiens OX=9606 GN=VPS39 PE=1 SV=2	VPS39_HUMAN	VPS39	102 kDa	Homo sapiens	5	9	11	5	7	4	6	6	7
3216	CCAAT/enhancer-binding protein zeta OS=Homo sapiens OX=9606 GN=CEBPZ PE=1 SV=3	CEBPZ_HUMAN	CEBPZ	121 kDa	Homo sapiens	4	11	5	6	0	5	0	6	5
2245	Copine-2 OS=Homo sapiens OX=9606 GN=CPNE2 PE=1 SV=3	CPNE2_HUMAN	CPNE2	61 kDa	Homo sapiens	5	6	10	11	8	11	10	10	8
3157	Coiled-coil domain-containing protein 124 OS=Homo sapiens OX=9606 GN=CCDC124 PE=1 SV=1	CC124_HUMAN	CCDC124	26 kDa	Homo sapiens	0	0	7	8	0	8	8	12	0
2265	GMP reductase 2 OS=Homo sapiens OX=9606 GN=GMPR2 PE=1 SV=1	GMPR2_HUMAN	GMPR2	38 kDa	Homo sapiens	10	5	8	12	8	9	9	8	0
3220	Fibrillin-2 OS=Homo sapiens OX=9606 GN=FBN2 PE=1 SV=3	FBN2_HUMAN	FBN2	315 kDa	Homo sapiens	0	0	0	0	0	0	6	6	0
1312	Ester hydrolase C11orf54 OS=Homo sapiens OX=9606 GN=C11orf54 PE=1 SV=1	CK054_HUMAN	C11orf54	35 kDa	Homo sapiens	17	6	7	11	18	10	10	5	11
2140	Phospholipid hydroperoxide glutathione peroxidase OS=Homo sapiens OX=9606 GN=GPX4 PE=1 SV=3	GPX4_HUMAN	GPX4	22 kDa	Homo sapiens	10	9	9	12	9	12	8	8	8
2763	39S ribosomal protein L38, mitochondrial OS=Homo sapiens OX=9606 GN=MRPL38 PE=1 SV=2	RM38_HUMAN	MRPL38	45 kDa	Homo sapiens	6	4	8	3	5	4	8	6	10
1776	WD repeat-containing protein 48 OS=Homo sapiens OX=9606 GN=WDR48 PE=1 SV=1	WDR48_HUMAN	WDR48	76 kDa	Homo sapiens	10	11	12	12	12	10	5	10	6
2416	Zinc finger protein-like 1 OS=Homo sapiens OX=9606 GN=ZFPL1 PE=1 SV=2	ZFPL1_HUMAN	ZFPL1	34 kDa	Homo sapiens	14	12	9	9	7	13	9	8	11
2894	Serine/arginine-rich splicing factor 11 OS=Homo sapiens OX=9606 GN=SRSF11 PE=1 SV=1	SRS11_HUMAN	SRSF11	54 kDa	Homo sapiens	0	4	0	6	5	8	8	4	9
3204	Serine/threonine-protein phosphatase 4 regulatory subunit 2 OS=Homo sapiens OX=9606 GN=PPP4R2 PE=1 SV=3	PP4R2_HUMAN	PPP4R2	47 kDa	Homo sapiens	0	10	7	6	0	11	11	7	7
3162	NADH dehydrogenase [ubiquinone] 1 beta subcomplex subunit 5, mitochondrial OS=Homo sapiens OX=9606 GN=NDUFB5 PE=1 SV=1	NDUB5_HUMAN	NDUFB5	22 kDa	Homo sapiens	0	0	0	0	0	0	0	11	0
1709	Kinesin-like protein KIF1A OS=Homo sapiens OX=9606 GN=KIF1A PE=1 SV=2	KIF1A_HUMAN	KIF1A	191 kDa	Homo sapiens	8	0	4	7	13	6	9	4	0
2543	Mitochondrial fission factor OS=Homo sapiens OX=9606 GN=MFF PE=1 SV=1	MFF_HUMAN	MFF	38 kDa	Homo sapiens	9	9	4	10	6	6	10	11	11
2078	Malectin OS=Homo sapiens OX=9606 GN=MLEC PE=1 SV=1	MLEC_HUMAN	MLEC	32 kDa	Homo sapiens	8	9	8	7	9	10	4	14	8
2253	Phosphomevalonate kinase OS=Homo sapiens OX=9606 GN=PMVK PE=1 SV=3	PMVK_HUMAN	PMVK	22 kDa	Homo sapiens	10	14	7	10	8	9	11	9	9
1775	SLIT-ROBO Rho GTPase-activating protein 1 OS=Homo sapiens OX=9606 GN=SRGAP1 PE=1 SV=1	SRGP1_HUMAN	SRGAP1	124 kDa	Homo sapiens	10	8	11	11	12	12	11	10	15
2569	Urokinase-type plasminogen activator OS=Homo sapiens OX=9606 GN=PLAU PE=1 SV=2	UROK_HUMAN	PLAU	49 kDa	Homo sapiens	0	5	5	0	6	6	6	9	6
2605	ATP-binding cassette sub-family F member 3 OS=Homo sapiens OX=9606 GN=ABCF3 PE=1 SV=2	ABCF3_HUMAN	ABCF3	80 kDa	Homo sapiens	9	8	9	9	6	6	11	6	6
2149	Cytospin-A OS=Homo sapiens OX=9606 GN=SPECC1L PE=1 SV=2	CYTSA_HUMAN	SPECC1L	125 kDa	Homo sapiens	3	0	6	6	9	6	9	8	7
2246	N-alpha-acetyltransferase 10 OS=Homo sapiens OX=9606 GN=NAA10 PE=1 SV=1	NAA10_HUMAN	NAA10	26 kDa	Homo sapiens	4	6	9	9	8	12	9	10	5
2433	SEC14-like protein 2 OS=Homo sapiens OX=9606 GN=SEC14L2 PE=1 SV=1	S14L2_HUMAN	SEC14L2	46 kDa	Homo sapiens	6	7	8	7	7	12	9	8	6
2399	General transcription factor 3C polypeptide 3 OS=Homo sapiens OX=9606 GN=GTF3C3 PE=1 SV=1	TF3C3_HUMAN	GTF3C3	101 kDa	Homo sapiens	10	7	9	7	7	5	6	10	7
1937	DDB1- and CUL4-associated factor 1 OS=Homo sapiens OX=9606 GN=DCAF1 PE=1 SV=3	DCAF1_HUMAN	DCAF1	169 kDa	Homo sapiens	7	7	12	11	11	12	13	0	10
2032	Sorting nexin-17 OS=Homo sapiens OX=9606 GN=SNX17 PE=1 SV=1	SNX17_HUMAN	SNX17	53 kDa	Homo sapiens	13	0	0	10	10	5	6	6	9
2251	General transcription factor 3C polypeptide 2 OS=Homo sapiens OX=9606 GN=GTF3C2 PE=1 SV=2	TF3C2_HUMAN	GTF3C2	101 kDa	Homo sapiens	12	7	0	9	8	10	9	9	9
2814	Immunity-related GTPase family Q protein OS=Homo sapiens OX=9606 GN=IRGQ PE=1 SV=1	IRGQ_HUMAN	IRGQ	63 kDa	Homo sapiens	17	10	5	9	5	9	10	0	0
1816	Costars family protein ABRACL OS=Homo sapiens OX=9606 GN=ABRACL PE=1 SV=1	ABRAL_HUMAN	ABRACL	9 kDa	Homo sapiens	11	0	11	17	12	0	9	13	13
2574	Cleavage stimulation factor subunit 1 OS=Homo sapiens OX=9606 GN=CSTF1 PE=1 SV=1	CSTF1_HUMAN	CSTF1	48 kDa	Homo sapiens	9	10	10	13	6	9	10	8	8
1925	Epithelial discoidin domain-containing receptor 1 OS=Homo sapiens OX=9606 GN=DDR1 PE=1 SV=1	DDR1_HUMAN	DDR1	101 kDa	Homo sapiens	12	9	14	14	11	8	11	6	9
2795	Disks large-associated protein 4 OS=Homo sapiens OX=9606 GN=DLGAP4 PE=1 SV=3	DLGP4_HUMAN	DLGAP4	108 kDa	Homo sapiens	6	4	5	5	5	8	7	4	4
2097	Dynein light chain Tctex-type 1 OS=Homo sapiens OX=9606 GN=DYNLT1 PE=1 SV=1	DYLT1_HUMAN	DYNLT1	12 kDa	Homo sapiens	14	11	11	11	9	9	9	11	11
1860	Elongin-B OS=Homo sapiens OX=9606 GN=ELOB PE=1 SV=1	ELOB_HUMAN	ELOB	13 kDa	Homo sapiens	12	9	7	15	11	12	14	11	8
1801	Liprin-alpha-1 OS=Homo sapiens OX=9606 GN=PPFIA1 PE=1 SV=1	LIPA1_HUMAN	PPFIA1	136 kDa	Homo sapiens	7	12	11	7	12	12	8	8	11
1979	OCIA domain-containing protein 1 OS=Homo sapiens OX=9606 GN=OCIAD1 PE=1 SV=1	OCAD1_HUMAN	OCIAD1	28 kDa	Homo sapiens	6	6	7	7	10	11	7	11	7
2080	Pumilio homolog 3 OS=Homo sapiens OX=9606 GN=PUM3 PE=1 SV=3	PUM3_HUMAN	PUM3	74 kDa	Homo sapiens	6	9	8	10	9	8	11	14	15
2306	Ran-binding protein 3 OS=Homo sapiens OX=9606 GN=RANBP3 PE=1 SV=1	RANB3_HUMAN	RANBP3	60 kDa	Homo sapiens	14	12	9	7	8	9	7	6	0
1770	CCA tRNA nucleotidyltransferase 1, mitochondrial OS=Homo sapiens OX=9606 GN=TRNT1 PE=1 SV=2	TRNT1_HUMAN	TRNT1	50 kDa	Homo sapiens	4	6	11	11	12	10	15	11	13
2203	Endoplasmic reticulum-Golgi intermediate compartment protein 1 OS=Homo sapiens OX=9606 GN=ERGIC1 PE=1 SV=1	ERGI1_HUMAN	ERGIC1	33 kDa	Homo sapiens	10	11	0	4	9	9	11	11	6
1528	RNA-binding protein with serine-rich domain 1 OS=Homo sapiens OX=9606 GN=RNPS1 PE=1 SV=1	RNPS1_HUMAN	RNPS1	34 kDa	Homo sapiens	9	12	8	14	15	8	0	10	0
2737	5'-AMP-activated protein kinase catalytic subunit alpha-1 OS=Homo sapiens OX=9606 GN=PRKAA1 PE=1 SV=4	AAPK1_HUMAN	PRKAA1	64 kDa	Homo sapiens	11	12	11	11	5	8	7	7	7
1813	La-related protein 4 OS=Homo sapiens OX=9606 GN=LARP4 PE=1 SV=3	LARP4_HUMAN	LARP4	81 kDa	Homo sapiens	11	11	6	11	12	10	9	3	11
2427	Mitofusin-2 OS=Homo sapiens OX=9606 GN=MFN2 PE=1 SV=3	MFN2_HUMAN	MFN2	86 kDa	Homo sapiens	7	11	7	8	7	9	9	8	6
1534	SRA stem-loop-interacting RNA-binding protein, mitochondrial OS=Homo sapiens OX=9606 GN=SLIRP PE=1 SV=1	SLIRP_HUMAN	SLIRP	12 kDa	Homo sapiens	7	7	9	10	15	11	10	9	12
2387	ATP-binding cassette sub-family B member 6, mitochondrial OS=Homo sapiens OX=9606 GN=ABCB6 PE=1 SV=1	ABCB6_HUMAN	ABCB6	94 kDa	Homo sapiens	5	0	9	7	7	14	3	12	10
580	ADP-ribosylation factor-like protein 8B OS=Homo sapiens OX=9606 GN=ARL8B PE=1 SV=1	ARL8B_HUMAN	ARL8B	22 kDa	Homo sapiens	38	39	46	31	39	34	34	0	32
2276	Dolichyl-phosphate beta-glucosyltransferase OS=Homo sapiens OX=9606 GN=ALG5 PE=1 SV=1	ALG5_HUMAN	ALG5	37 kDa	Homo sapiens	5	4	8	3	8	10	8	8	6
2107	DNA ligase 3 OS=Homo sapiens OX=9606 GN=LIG3 PE=1 SV=2	DNLI3_HUMAN	LIG3	113 kDa	Homo sapiens	8	8	10	10	9	12	11	11	10
3060	E1A-binding protein p400 OS=Homo sapiens OX=9606 GN=EP400 PE=1 SV=4	EP400_HUMAN	EP400	343 kDa	Homo sapiens	4	4	4	0	3	6	6	4	3
1996	Mitochondrial Rho GTPase 2 OS=Homo sapiens OX=9606 GN=RHOT2 PE=1 SV=2	MIRO2_HUMAN	RHOT2	68 kDa	Homo sapiens	12	10	8	14	10	9	9	9	11
1547	Keratin, type II cytoskeletal 2 epidermal OS=Homo sapiens OX=9606 GN=KRT2 PE=1 SV=2	K22E_HUMAN	KRT2	65 kDa	Homo sapiens	0	14	12	12	14	12	9	44	7
2050	Protein NipSnap homolog 2 OS=Homo sapiens OX=9606 GN=NIPSNAP2 PE=1 SV=1	NIPS2_HUMAN	NIPSNAP2	34 kDa	Homo sapiens	13	13	0	13	10	9	8	0	0
3399	Nuclear factor NF-kappa-B p100 subunit OS=Homo sapiens OX=9606 GN=NFKB2 PE=1 SV=4	NFKB2_HUMAN	NFKB2	97 kDa	Homo sapiens	20	19	23	0	0	0	0	0	0
3393	Tumor necrosis factor alpha-induced protein 2 OS=Homo sapiens OX=9606 GN=TNFAIP2 PE=2 SV=2	TNAP2_HUMAN	TNFAIP2	73 kDa	Homo sapiens	37	31	43	0	0	0	0	0	0
2259	Peptidyl-prolyl cis-trans isomerase FKBP8 OS=Homo sapiens OX=9606 GN=FKBP8 PE=1 SV=2	FKBP8_HUMAN	FKBP8	45 kDa	Homo sapiens	7	10	11	10	8	13	6	9	6
2094	PDZ and LIM domain protein 3 OS=Homo sapiens OX=9606 GN=PDLIM3 PE=1 SV=1	PDLI3_HUMAN	PDLIM3	39 kDa	Homo sapiens	4	8	7	6	9	10	9	12	9
2579	Serine/threonine-protein kinase N2 OS=Homo sapiens OX=9606 GN=PKN2 PE=1 SV=1	PKN2_HUMAN	PKN2	112 kDa	Homo sapiens	6	10	6	7	6	11	8	8	6
1997	Protein phosphatase 1 regulatory subunit 14B OS=Homo sapiens OX=9606 GN=PPP1R14B PE=1 SV=3	PP14B_HUMAN	PPP1R14B	16 kDa	Homo sapiens	12	11	10	8	10	9	12	9	9
1880	Sulfhydryl oxidase 2 OS=Homo sapiens OX=9606 GN=QSOX2 PE=1 SV=3	QSOX2_HUMAN	QSOX2	78 kDa	Homo sapiens	6	10	9	8	11	11	11	10	9
1907	E3 ubiquitin-protein ligase RING1 OS=Homo sapiens OX=9606 GN=RING1 PE=1 SV=2	RING1_HUMAN	RING1	42 kDa	Homo sapiens	8	8	8	9	11	9	12	8	10
2401	Ribosome biogenesis regulatory protein homolog OS=Homo sapiens OX=9606 GN=RRS1 PE=1 SV=2	RRS1_HUMAN	RRS1	41 kDa	Homo sapiens	8	9	7	14	7	10	13	10	9
1869	Antigen peptide transporter 1 OS=Homo sapiens OX=9606 GN=TAP1 PE=1 SV=2	TAP1_HUMAN	TAP1	87 kDa	Homo sapiens	15	14	13	9	11	12	9	10	7
1527	Ras-related protein Rab-5B OS=Homo sapiens OX=9606 GN=RAB5B PE=1 SV=1	RAB5B_HUMAN	RAB5B	24 kDa	Homo sapiens	10	9	0	14	15	16	10	10	10
3539	Histone-lysine N-methyltransferase 2A OS=Homo sapiens OX=9606 GN=KMT2A PE=1 SV=5	KMT2A_HUMAN	KMT2A	432 kDa	Homo sapiens	4	4	4	5	0	4	7	0	8
2319	eIF-2-alpha kinase GCN2 OS=Homo sapiens OX=9606 GN=EIF2AK4 PE=1 SV=3	E2AK4_HUMAN	EIF2AK4	187 kDa	Homo sapiens	6	0	5	7	8	8	7	6	8
1360	Ras-related protein Rab-35 OS=Homo sapiens OX=9606 GN=RAB35 PE=1 SV=1	RAB35_HUMAN	RAB35	23 kDa	Homo sapiens	16	12	8	11	17	7	0	12	8
1894	Thymosin beta-10 OS=Homo sapiens OX=9606 GN=TMSB10 PE=1 SV=2	TYB10_HUMAN	TMSB10	5 kDa	Homo sapiens	9	6	7	13	11	10	12	9	9
2026	Protocadherin gamma-C3 OS=Homo sapiens OX=9606 GN=PCDHGC3 PE=1 SV=1	PCDGK_HUMAN	PCDHGC3	101 kDa	Homo sapiens	7	5	8	12	10	8	8	7	8
2624	Thyroid receptor-interacting protein 11 OS=Homo sapiens OX=9606 GN=TRIP11 PE=1 SV=3	TRIPB_HUMAN	TRIP11	228 kDa	Homo sapiens	4	3	0	6	6	10	8	5	14
2352	Inositol-3-phosphate synthase 1 OS=Homo sapiens OX=9606 GN=ISYNA1 PE=1 SV=1	INO1_HUMAN	ISYNA1	61 kDa	Homo sapiens	0	8	7	13	8	8	12	4	10
1502	Protein argonaute-1 OS=Homo sapiens OX=9606 GN=AGO1 PE=1 SV=3	AGO1_HUMAN	AGO1	97 kDa	Homo sapiens	8	8	5	4	15	9	0	14	0
2052	NADH dehydrogenase [ubiquinone] iron-sulfur protein 8, mitochondrial OS=Homo sapiens OX=9606 GN=NDUFS8 PE=1 SV=1	NDUS8_HUMAN	NDUFS8	24 kDa	Homo sapiens	10	17	14	12	10	11	9	0	9
2135	ATPase family protein 2 homolog OS=Homo sapiens OX=9606 GN=SPATA5 PE=1 SV=3	AFG2H_HUMAN	SPATA5	98 kDa	Homo sapiens	4	4	8	11	9	6	12	9	12
1987	Cyclin-dependent kinase 11B OS=Homo sapiens OX=9606 GN=CDK11B PE=1 SV=4	CD11B_HUMAN	CDK11B	93 kDa	Homo sapiens	7	6	8	6	10	7	7	10	5
1891	Ceramide synthase 2 OS=Homo sapiens OX=9606 GN=CERS2 PE=1 SV=1	CERS2_HUMAN	CERS2	45 kDa	Homo sapiens	11	10	8	15	11	13	9	9	12
2146	ELMO domain-containing protein 2 OS=Homo sapiens OX=9606 GN=ELMOD2 PE=1 SV=1	ELMD2_HUMAN	ELMOD2	35 kDa	Homo sapiens	6	7	9	9	9	7	12	8	10
2546	Serine/threonine-protein phosphatase 2B catalytic subunit beta isoform OS=Homo sapiens OX=9606 GN=PPP3CB PE=1 SV=2	PP2BB_HUMAN	PPP3CB	59 kDa	Homo sapiens	0	4	5	5	6	9	3	11	4
1931	Tuftelin-interacting protein 11 OS=Homo sapiens OX=9606 GN=TFIP11 PE=1 SV=1	TFP11_HUMAN	TFIP11	97 kDa	Homo sapiens	6	12	6	10	11	9	6	5	11
3148	Y-box-binding protein 3 OS=Homo sapiens OX=9606 GN=YBX3 PE=1 SV=4	YBOX3_HUMAN	YBX3	40 kDa	Homo sapiens	22	19	23	22	0	19	20	23	20
2815	Disintegrin and metalloproteinase domain-containing protein 10 OS=Homo sapiens OX=9606 GN=ADAM10 PE=1 SV=1	ADA10_HUMAN	ADAM10	84 kDa	Homo sapiens	10	7	4	7	5	14	5	0	8
2441	Biglycan OS=Homo sapiens OX=9606 GN=BGN PE=1 SV=2	PGS1_HUMAN	BGN	42 kDa	Homo sapiens	12	6	11	6	7	6	12	7	10
3619	Pericentrin OS=Homo sapiens OX=9606 GN=PCNT PE=1 SV=4	PCNT_HUMAN	PCNT	378 kDa	Homo sapiens	0	0	0	4	0	0	0	0	0
2834	Tight junction protein ZO-2 OS=Homo sapiens OX=9606 GN=TJP2 PE=1 SV=2	ZO2_HUMAN	TJP2	134 kDa	Homo sapiens	0	3	0	4	5	5	0	0	0
3394	Vascular cell adhesion protein 1 OS=Homo sapiens OX=9606 GN=VCAM1 PE=1 SV=1	VCAM1_HUMAN	VCAM1	81 kDa	Homo sapiens	35	34	24	0	0	0	0	0	0
2562	Probable 2-oxoglutarate dehydrogenase E1 component DHKTD1, mitochondrial OS=Homo sapiens OX=9606 GN=DHTKD1 PE=1 SV=2	DHTK1_HUMAN	DHTKD1	103 kDa	Homo sapiens	8	15	6	9	6	12	4	9	9
2540	Alpha-(1,3)-fucosyltransferase 11 OS=Homo sapiens OX=9606 GN=FUT11 PE=1 SV=1	FUT11_HUMAN	FUT11	56 kDa	Homo sapiens	7	8	8	6	6	12	7	12	9
2291	Lipid droplet-associated hydrolase OS=Homo sapiens OX=9606 GN=LDAH PE=1 SV=1	LDAH_HUMAN	LDAH	37 kDa	Homo sapiens	9	12	8	5	8	6	4	7	5
2155	LIM and senescent cell antigen-like-containing domain protein 1 OS=Homo sapiens OX=9606 GN=LIMS1 PE=1 SV=4	LIMS1_HUMAN	LIMS1	37 kDa	Homo sapiens	11	11	4	6	9	12	10	7	12
2172	Multiple PDZ domain protein OS=Homo sapiens OX=9606 GN=MPDZ PE=1 SV=2	MPDZ_HUMAN	MPDZ	222 kDa	Homo sapiens	5	5	3	9	9	4	6	6	11
2453	Programmed cell death protein 5 OS=Homo sapiens OX=9606 GN=PDCD5 PE=1 SV=3	PDCD5_HUMAN	PDCD5	14 kDa	Homo sapiens	11	10	7	9	7	8	11	6	8
1876	RNA 3'-terminal phosphate cyclase OS=Homo sapiens OX=9606 GN=RTCA PE=1 SV=1	RTCA_HUMAN	RTCA	39 kDa	Homo sapiens	11	6	15	9	11	11	13	10	6
2043	Xyloside xylosyltransferase 1 OS=Homo sapiens OX=9606 GN=XXYLT1 PE=1 SV=1	XXLT1_HUMAN	XXYLT1	44 kDa	Homo sapiens	10	9	9	11	10	11	10	4	6
3153	N-acylneuraminate cytidylyltransferase OS=Homo sapiens OX=9606 GN=CMAS PE=1 SV=2	NEUA_HUMAN	CMAS	48 kDa	Homo sapiens	9	10	14	0	0	12	7	13	9
2205	E3 ubiquitin-protein ligase RBX1 OS=Homo sapiens OX=9606 GN=RBX1 PE=1 SV=1	RBX1_HUMAN	RBX1	12 kDa	Homo sapiens	11	8	10	10	9	8	13	0	10
2217	Exosome complex component RRP4 OS=Homo sapiens OX=9606 GN=EXOSC2 PE=1 SV=2	EXOS2_HUMAN	EXOSC2	33 kDa	Homo sapiens	3	3	7	7	8	0	6	13	8
1819	Copper transport protein ATOX1 OS=Homo sapiens OX=9606 GN=ATOX1 PE=1 SV=1	ATOX1_HUMAN	ATOX1	7 kDa	Homo sapiens	7	7	8	12	11	14	10	18	12
2038	Glutamate-rich WD repeat-containing protein 1 OS=Homo sapiens OX=9606 GN=GRWD1 PE=1 SV=1	GRWD1_HUMAN	GRWD1	49 kDa	Homo sapiens	11	9	12	12	10	9	11	5	13
1950	Cellular retinoic acid-binding protein 1 OS=Homo sapiens OX=9606 GN=CRABP1 PE=1 SV=2	RABP1_HUMAN	CRABP1	16 kDa	Homo sapiens	8	5	11	13	10	9	8	15	8
2567	Solute carrier family 12 member 2 OS=Homo sapiens OX=9606 GN=SLC12A2 PE=1 SV=1	S12A2_HUMAN	SLC12A2	131 kDa	Homo sapiens	5	7	6	6	6	8	11	9	6
2444	Syntaxin-binding protein 2 OS=Homo sapiens OX=9606 GN=STXBP2 PE=1 SV=2	STXB2_HUMAN	STXBP2	66 kDa	Homo sapiens	7	6	5	8	7	9	13	7	9
2300	Chromosome alignment-maintaining phosphoprotein 1 OS=Homo sapiens OX=9606 GN=CHAMP1 PE=1 SV=2	CHAP1_HUMAN	CHAMP1	89 kDa	Homo sapiens	5	8	7	8	8	6	0	7	9
3152	Caveolin-1 OS=Homo sapiens OX=9606 GN=CAV1 PE=1 SV=4	CAV1_HUMAN	CAV1	20 kDa	Homo sapiens	9	13	13	8	0	10	0	13	9
2157	Putative ATP-dependent RNA helicase DHX57 OS=Homo sapiens OX=9606 GN=DHX57 PE=1 SV=2	DHX57_HUMAN	DHX57	156 kDa	Homo sapiens	10	6	7	8	9	9	8	7	9
2400	Polypeptide N-acetylgalactosaminyltransferase 5 OS=Homo sapiens OX=9606 GN=GALNT5 PE=1 SV=1	GALT5_HUMAN	GALNT5	106 kDa	Homo sapiens	10	9	11	5	7	11	10	10	7
2343	Microfibrillar-associated protein 1 OS=Homo sapiens OX=9606 GN=MFAP1 PE=1 SV=2	MFAP1_HUMAN	MFAP1	52 kDa	Homo sapiens	10	16	8	10	8	13	11	4	8
2115	Nucleoporin Nup43 OS=Homo sapiens OX=9606 GN=NUP43 PE=1 SV=1	NUP43_HUMAN	NUP43	42 kDa	Homo sapiens	10	12	11	9	9	13	10	10	6
2607	Nuclear pore complex protein Nup50 OS=Homo sapiens OX=9606 GN=NUP50 PE=1 SV=2	NUP50_HUMAN	NUP50	50 kDa	Homo sapiens	8	7	9	6	6	9	11	6	8
2472	Piezo-type mechanosensitive ion channel component 1 OS=Homo sapiens OX=9606 GN=PIEZO1 PE=1 SV=4	PIEZ1_HUMAN	PIEZO1	287 kDa	Homo sapiens	6	11	7	3	7	10	4	5	10
2293	Neuropathy target esterase OS=Homo sapiens OX=9606 GN=PNPLA6 PE=1 SV=3	PLPL6_HUMAN	PNPLA6	151 kDa	Homo sapiens	9	11	13	10	8	7	13	7	6
2417	40S ribosomal protein S26 OS=Homo sapiens OX=9606 GN=RPS26 PE=1 SV=3	RS26_HUMAN	RPS26	13 kDa	Homo sapiens	10	5	6	7	7	9	10	8	10
2354	Syntenin-1 OS=Homo sapiens OX=9606 GN=SDCBP PE=1 SV=1	SDCB1_HUMAN	SDCBP	32 kDa	Homo sapiens	5	5	7	10	8	7	8	4	7
2348	SRSF protein kinase 1 OS=Homo sapiens OX=9606 GN=SRPK1 PE=1 SV=2	SRPK1_HUMAN	SRPK1	74 kDa	Homo sapiens	7	7	5	8	8	9	3	4	5
2234	WD repeat-containing protein 36 OS=Homo sapiens OX=9606 GN=WDR36 PE=1 SV=1	WDR36_HUMAN	WDR36	105 kDa	Homo sapiens	6	10	7	7	8	9	7	11	5
1920	FAST kinase domain-containing protein 2, mitochondrial OS=Homo sapiens OX=9606 GN=FASTKD2 PE=1 SV=1	FAKD2_HUMAN	FASTKD2	81 kDa	Homo sapiens	0	0	6	9	11	5	4	7	6
1790	Protein wntless homolog OS=Homo sapiens OX=9606 GN=WLS PE=1 SV=2	WLS_HUMAN	WLS	62 kDa	Homo sapiens	9	8	0	14	12	9	4	9	10
3230	Alpha-tubulin N-acetyltransferase 1 OS=Homo sapiens OX=9606 GN=ATAT1 PE=1 SV=1	ATAT_HUMAN	ATAT1	47 kDa	Homo sapiens	0	0	9	7	0	11	0	6	0
1511	HLA class I histocompatibility antigen, Cw-18 alpha chain OS=Homo sapiens OX=9606 GN=HLA-C PE=1 SV=1	1C18_HUMAN	HLA-C	41 kDa	Homo sapiens	31	19	29	12	15	12	12	11	17
2697	Clathrin light chain A OS=Homo sapiens OX=9606 GN=CLTA PE=1 SV=1	CLCA_HUMAN	CLTA	27 kDa	Homo sapiens	7	8	9	13	6	7	7	9	9
2279	LIM and cysteine-rich domains protein 1 OS=Homo sapiens OX=9606 GN=LMCD1 PE=1 SV=1	LMCD1_HUMAN	LMCD1	41 kDa	Homo sapiens	4	7	5	4	8	6	8	8	8
2533	Unconventional myosin-Ie OS=Homo sapiens OX=9606 GN=MYO1E PE=1 SV=2	MYO1E_HUMAN	MYO1E	127 kDa	Homo sapiens	7	5	6	8	6	10	9	15	13
1954	Prefoldin subunit 2 OS=Homo sapiens OX=9606 GN=PFDN2 PE=1 SV=1	PFD2_HUMAN	PFDN2	17 kDa	Homo sapiens	9	7	9	15	10	8	9	14	8
2258	Synaptosomal-associated protein 23 OS=Homo sapiens OX=9606 GN=SNAP23 PE=1 SV=1	SNP23_HUMAN	SNAP23	23 kDa	Homo sapiens	7	10	10	10	8	11	12	9	11
2342	SPATS2-like protein OS=Homo sapiens OX=9606 GN=SPATS2L PE=1 SV=2	SPS2L_HUMAN	SPATS2L	62 kDa	Homo sapiens	11	10	13	8	8	8	8	4	8
2282	Pre-mRNA-splicing factor SYF1 OS=Homo sapiens OX=9606 GN=XAB2 PE=1 SV=2	SYF1_HUMAN	XAB2	100 kDa	Homo sapiens	13	14	8	6	8	9	6	7	9
2006	Fanconi anemia group I protein OS=Homo sapiens OX=9606 GN=FANCI PE=1 SV=4	FANCI_HUMAN	FANCI	149 kDa	Homo sapiens	6	8	10	13	10	7	12	9	11
2724	Netrin-1 OS=Homo sapiens OX=9606 GN=NTN1 PE=1 SV=2	NET1_HUMAN	NTN1	68 kDa	Homo sapiens	6	11	0	7	5	6	10	9	4
229	ADP/ATP translocase 1 OS=Homo sapiens OX=9606 GN=SLC25A4 PE=1 SV=4	ADT1_HUMAN	SLC25A4	33 kDa	Homo sapiens	95	82	72	103	76	97	102	0	85
3515	Pre-mRNA cleavage complex 2 protein Pcf11 OS=Homo sapiens OX=9606 GN=PCF11 PE=1 SV=3	PCF11_HUMAN	PCF11	173 kDa	Homo sapiens	4	0	0	0	0	0	0	0	0
2333	Replication protein A 32 kDa subunit OS=Homo sapiens OX=9606 GN=RPA2 PE=1 SV=1	RFA2_HUMAN	RPA2	29 kDa	Homo sapiens	7	6	8	8	8	9	9	5	6
2561	Sequestosome-1 OS=Homo sapiens OX=9606 GN=SQSTM1 PE=1 SV=1	SQSTM_HUMAN	SQSTM1	48 kDa	Homo sapiens	9	8	9	5	6	0	7	9	6
2556	WD repeat-containing protein 82 OS=Homo sapiens OX=9606 GN=WDR82 PE=1 SV=1	WDR82_HUMAN	WDR82	35 kDa	Homo sapiens	12	5	5	8	6	9	9	9	11
2151	Gasdermin-E OS=Homo sapiens OX=9606 GN=GSDME PE=1 SV=2	GSDME_HUMAN	GSDME	55 kDa	Homo sapiens	0	0	7	8	9	6	10	8	0
1939	39S ribosomal protein L17, mitochondrial OS=Homo sapiens OX=9606 GN=MRPL17 PE=1 SV=1	RM17_HUMAN	MRPL17	20 kDa	Homo sapiens	6	15	7	9	11	8	9	0	11
1911	Selenoprotein H OS=Homo sapiens OX=9606 GN=SELENOH PE=1 SV=2	SELH_HUMAN	SELENOH	13 kDa	Homo sapiens	7	0	0	0	11	0	0	8	7
2262	Protein Hook homolog 3 OS=Homo sapiens OX=9606 GN=HOOK3 PE=1 SV=2	HOOK3_HUMAN	HOOK3	83 kDa	Homo sapiens	13	9	9	8	8	13	4	8	8
1902	Sorting nexin-12 OS=Homo sapiens OX=9606 GN=SNX12 PE=1 SV=3	SNX12_HUMAN	SNX12	20 kDa	Homo sapiens	12	7	9	17	11	8	8	8	14
2410	Transducin beta-like protein 2 OS=Homo sapiens OX=9606 GN=TBL2 PE=1 SV=1	TBL2_HUMAN	TBL2	50 kDa	Homo sapiens	8	8	12	7	7	9	6	9	14
2660	Glypican-2 OS=Homo sapiens OX=9606 GN=GPC2 PE=2 SV=1	GPC2_HUMAN	GPC2	63 kDa	Homo sapiens	5	0	7	10	6	9	6	0	4
2008	60S ribosomal protein L19 OS=Homo sapiens OX=9606 GN=RPL19 PE=1 SV=1	RL19_HUMAN	RPL19	23 kDa	Homo sapiens	5	0	8	6	10	5	7	9	10
2971	Protein OS-9 OS=Homo sapiens OX=9606 GN=OS9 PE=1 SV=1	OS9_HUMAN	OS9	76 kDa	Homo sapiens	4	0	6	0	4	0	4	0	0
2358	Plexin-A2 OS=Homo sapiens OX=9606 GN=PLXNA2 PE=1 SV=4	PLXA2_HUMAN	PLXNA2	211 kDa	Homo sapiens	16	8	9	14	8	11	5	0	3
3410	Tapasin OS=Homo sapiens OX=9606 GN=TAPBP PE=1 SV=1	TPSN_HUMAN	TAPBP	48 kDa	Homo sapiens	13	0	15	0	0	0	0	0	0
2301	General transcription factor 3C polypeptide 5 OS=Homo sapiens OX=9606 GN=GTF3C5 PE=1 SV=2	TF3C5_HUMAN	GTF3C5	60 kDa	Homo sapiens	5	0	4	4	8	0	5	7	6
2723	Breakpoint cluster region protein OS=Homo sapiens OX=9606 GN=BCR PE=1 SV=2	BCR_HUMAN	BCR	143 kDa	Homo sapiens	0	9	7	5	5	8	9	10	6
1791	Ras-related protein Rab-4A OS=Homo sapiens OX=9606 GN=RAB4A PE=1 SV=3	RAB4A_HUMAN	RAB4A	24 kDa	Homo sapiens	8	6	6	8	12	8	8	9	9
2180	Protein transport protein Sec24D OS=Homo sapiens OX=9606 GN=SEC24D PE=1 SV=2	SC24D_HUMAN	SEC24D	113 kDa	Homo sapiens	7	8	8	10	9	9	8	5	7
1879	Serine/threonine-protein phosphatase 4 catalytic subunit OS=Homo sapiens OX=9606 GN=PPP4C PE=1 SV=1	PP4C_HUMAN	PPP4C	35 kDa	Homo sapiens	8	11	9	8	11	0	10	10	11
2030	Lactoylglutathione lyase OS=Homo sapiens OX=9606 GN=GLO1 PE=1 SV=4	LGUL_HUMAN	GLO1	21 kDa	Homo sapiens	7	10	10	15	10	9	9	7	8
3292	U2 small nuclear ribonucleoprotein B'' OS=Homo sapiens OX=9606 GN=SNRPB2 PE=1 SV=1	RU2B_HUMAN	SNRPB2	25 kDa	Homo sapiens	5	5	0	0	0	5	7	4	0
597	ADP-ribosylation factor 5 OS=Homo sapiens OX=9606 GN=ARF5 PE=1 SV=2	ARF5_HUMAN	ARF5	21 kDa	Homo sapiens	33	0	0	27	38	0	34	32	0
2505	Ubiquitin carboxyl-terminal hydrolase 11 OS=Homo sapiens OX=9606 GN=USP11 PE=1 SV=3	UBP11_HUMAN	USP11	110 kDa	Homo sapiens	7	8	5	7	7	6	6	0	10
1918	Aladin OS=Homo sapiens OX=9606 GN=AAAS PE=1 SV=1	AAAS_HUMAN	AAAS	60 kDa	Homo sapiens	8	8	5	14	11	9	10	7	11
3396	2'-5'-oligoadenylate synthase 3 OS=Homo sapiens OX=9606 GN=OAS3 PE=1 SV=3	OAS3_HUMAN	OAS3	121 kDa	Homo sapiens	23	24	15	0	0	0	0	0	0
1936	Serotransferrin OS=Homo sapiens OX=9606 GN=TF PE=1 SV=3	TRFE_HUMAN	TF	77 kDa	Homo sapiens	12	11	11	11	11	14	0	0	0
2730	Dynamin-binding protein OS=Homo sapiens OX=9606 GN=DNMBP PE=1 SV=1	DNMBP_HUMAN	DNMBP	177 kDa	Homo sapiens	8	0	8	7	5	5	6	8	11
2725	GRIP1-associated protein 1 OS=Homo sapiens OX=9606 GN=GRIPAP1 PE=1 SV=2	GRAP1_HUMAN	GRIPAP1	96 kDa	Homo sapiens	5	6	6	15	5	6	6	9	8
1913	Selenocysteine lyase OS=Homo sapiens OX=9606 GN=SCLY PE=1 SV=4	SCLY_HUMAN	SCLY	48 kDa	Homo sapiens	13	12	8	10	11	8	15	7	7
2456	Putative deoxyribonuclease TATDN1 OS=Homo sapiens OX=9606 GN=TATDN1 PE=1 SV=2	TATD1_HUMAN	TATDN1	34 kDa	Homo sapiens	9	6	8	8	7	13	11	6	9
2906	F-box-like/WD repeat-containing protein TBL1XR1 OS=Homo sapiens OX=9606 GN=TBL1XR1 PE=1 SV=1	TBL1R_HUMAN	TBL1XR1	56 kDa	Homo sapiens	8	6	8	11	4	9	6	8	9
2848	Spatacsin OS=Homo sapiens OX=9606 GN=SPG11 PE=1 SV=3	SPTCS_HUMAN	SPG11	279 kDa	Homo sapiens	8	5	7	9	5	7	6	5	0
699	Plasma membrane calcium-transporting ATPase 1 OS=Homo sapiens OX=9606 GN=ATP2B1 PE=1 SV=4	AT2B1_HUMAN	ATP2B1	135 kDa	Homo sapiens	34	35	29	26	33	34	26	43	31
1532	Condensin complex subunit 2 OS=Homo sapiens OX=9606 GN=NCAPH PE=1 SV=3	CND2_HUMAN	NCAPH	83 kDa	Homo sapiens	12	4	10	13	15	9	9	9	8
2545	Calcium uniporter protein, mitochondrial OS=Homo sapiens OX=9606 GN=MCU PE=1 SV=1	MCU_HUMAN	MCU	40 kDa	Homo sapiens	4	4	8	8	6	3	11	11	6
2409	NADH dehydrogenase [ubiquinone] iron-sulfur protein 5 OS=Homo sapiens OX=9606 GN=NDUFS5 PE=1 SV=3	NDUS5_HUMAN	NDUFS5	13 kDa	Homo sapiens	8	7	10	6	7	8	6	9	8
2156	Retinoblastoma-binding protein 5 OS=Homo sapiens OX=9606 GN=RBBP5 PE=1 SV=2	RBBP5_HUMAN	RBBP5	59 kDa	Homo sapiens	11	4	5	6	9	6	10	7	7
2630	DNA-directed RNA polymerase II subunit RPB3 OS=Homo sapiens OX=9606 GN=POLR2C PE=1 SV=2	RPB3_HUMAN	POLR2C	31 kDa	Homo sapiens	9	5	6	13	6	8	12	5	10
2702	Endophilin-B1 OS=Homo sapiens OX=9606 GN=SH3GLB1 PE=1 SV=1	SHLB1_HUMAN	SH3GLB1	41 kDa	Homo sapiens	16	9	6	17	6	7	9	7	12
1917	Serine/threonine-protein kinase 24 OS=Homo sapiens OX=9606 GN=STK24 PE=1 SV=1	STK24_HUMAN	STK24	49 kDa	Homo sapiens	9	9	7	15	11	7	9	7	7
2536	Probable ATP-dependent RNA helicase DDX23 OS=Homo sapiens OX=9606 GN=DDX23 PE=1 SV=3	DDX23_HUMAN	DDX23	96 kDa	Homo sapiens	10	8	0	5	6	6	10	14	11
2753	Leucine-rich repeat-containing protein 41 OS=Homo sapiens OX=9606 GN=LRRC41 PE=1 SV=3	LRC41_HUMAN	LRRC41	89 kDa	Homo sapiens	12	0	6	8	5	8	5	6	0
2853	Cytochrome c oxidase subunit 1 OS=Homo sapiens OX=9606 GN=MT-CO1 PE=1 SV=1	COX1_HUMAN	MT-CO1	57 kDa	Homo sapiens	6	12	0	0	5	0	0	0	0
2223	Eukaryotic translation initiation factor 3 subunit K OS=Homo sapiens OX=9606 GN=EIF3K PE=1 SV=1	EIF3K_HUMAN	EIF3K	25 kDa	Homo sapiens	5	5	4	9	8	9	8	12	9
2270	Fibronectin type-III domain-containing protein 3A OS=Homo sapiens OX=9606 GN=FNDC3A PE=1 SV=4	FND3A_HUMAN	FNDC3A	132 kDa	Homo sapiens	6	6	4	3	8	7	7	8	10
3049	Nucleolar pre-ribosomal-associated protein 1 OS=Homo sapiens OX=9606 GN=URB1 PE=1 SV=4	NPA1P_HUMAN	URB1	254 kDa	Homo sapiens	6	7	6	3	3	4	8	10	5
1929	Sphingomyelin phosphodiesterase 4 OS=Homo sapiens OX=9606 GN=SMPD4 PE=1 SV=3	NSMA3_HUMAN	SMPD4	98 kDa	Homo sapiens	8	10	8	9	11	7	10	5	8
2466	Protein phosphatase 1F OS=Homo sapiens OX=9606 GN=PPM1F PE=1 SV=3	PPM1F_HUMAN	PPM1F	50 kDa	Homo sapiens	13	6	8	14	7	7	7	5	8
2164	60S ribosomal protein L7-like 1 OS=Homo sapiens OX=9606 GN=RPL7L1 PE=1 SV=2	RL7L_HUMAN	RPL7L1	30 kDa	Homo sapiens	5	5	4	7	9	11	7	7	8
1535	Septin-8 OS=Homo sapiens OX=9606 GN=SEPT8 PE=1 SV=4	SEPT8_HUMAN	2021-09-08	56 kDa	Homo sapiens	20	13	7	17	15	15	12	8	14
1571	Thioredoxin reductase 2, mitochondrial OS=Homo sapiens OX=9606 GN=TXNRD2 PE=1 SV=3	TRXR2_HUMAN	TXNRD2	57 kDa	Homo sapiens	15	17	15	13	14	13	16	16	16
2179	V-type proton ATPase subunit D OS=Homo sapiens OX=9606 GN=ATP6V1D PE=1 SV=1	VATD_HUMAN	ATP6V1D	28 kDa	Homo sapiens	9	8	0	5	9	8	6	5	4
2682	Isochorismatase domain-containing protein 1 OS=Homo sapiens OX=9606 GN=ISOC1 PE=1 SV=3	ISOC1_HUMAN	ISOC1	32 kDa	Homo sapiens	0	10	10	10	6	0	0	10	11
2809	Histone-lysine N-methyltransferase EHMT1 OS=Homo sapiens OX=9606 GN=EHMT1 PE=1 SV=4	EHMT1_HUMAN	EHMT1	141 kDa	Homo sapiens	5	5	5	7	5	6	6	3	0
2191	Vacuolar protein sorting-associated protein 33B OS=Homo sapiens OX=9606 GN=VPS33B PE=1 SV=2	VP33B_HUMAN	VPS33B	71 kDa	Homo sapiens	12	0	0	0	9	0	0	0	0
2713	Lipase maturation factor 1 OS=Homo sapiens OX=9606 GN=LMF1 PE=1 SV=1	LMF1_HUMAN	LMF1	65 kDa	Homo sapiens	0	6	11	0	6	0	0	0	0
3160	Myeloid-associated differentiation marker OS=Homo sapiens OX=9606 GN=MYADM PE=1 SV=2	MYADM_HUMAN	MYADM	35 kDa	Homo sapiens	0	0	0	0	0	0	0	11	6
3480	Histone acetyltransferase p300 OS=Homo sapiens OX=9606 GN=EP300 PE=1 SV=2	EP300_HUMAN	EP300	264 kDa	Homo sapiens	5	0	0	5	0	5	4	0	6
2310	Glutaryl-CoA dehydrogenase, mitochondrial OS=Homo sapiens OX=9606 GN=GCDH PE=1 SV=1	GCDH_HUMAN	GCDH	48 kDa	Homo sapiens	12	9	8	10	8	8	7	6	9
1416	Histone deacetylase 1 OS=Homo sapiens OX=9606 GN=HDAC1 PE=1 SV=1	HDAC1_HUMAN	HDAC1	55 kDa	Homo sapiens	14	13	13	15	16	8	9	14	10
2784	Glutamine-rich protein 1 OS=Homo sapiens OX=9606 GN=QRICH1 PE=1 SV=1	QRIC1_HUMAN	QRICH1	86 kDa	Homo sapiens	4	0	10	5	5	9	6	5	5
2727	REST corepressor 1 OS=Homo sapiens OX=9606 GN=RCOR1 PE=1 SV=2	RCOR1_HUMAN	RCOR1	53 kDa	Homo sapiens	0	10	5	5	5	9	5	9	4
2219	Cytosolic arginine sensor for mTORC1 subunit 2 OS=Homo sapiens OX=9606 GN=CASTOR2 PE=1 SV=3	CAST2_HUMAN	CASTOR2	36 kDa	Homo sapiens	9	4	7	7	8	7	4	12	0
3386	Protein kinase C-binding protein 1 OS=Homo sapiens OX=9606 GN=ZMYND8 PE=1 SV=2	PKCB1_HUMAN	ZMYND8	132 kDa	Homo sapiens	0	0	5	5	0	11	3	3	0
2256	CAP-Gly domain-containing linker protein 1 OS=Homo sapiens OX=9606 GN=CLIP1 PE=1 SV=2	CLIP1_HUMAN	CLIP1	162 kDa	Homo sapiens	7	0	0	11	8	9	5	9	5
2413	Band 4.1-like protein 3 OS=Homo sapiens OX=9606 GN=EPB41L3 PE=1 SV=2	E41L3_HUMAN	EPB41L3	121 kDa	Homo sapiens	6	8	7	6	7	8	5	9	13
2758	Probable rRNA-processing protein EBP2 OS=Homo sapiens OX=9606 GN=EBNA1BP2 PE=1 SV=2	EBP2_HUMAN	EBNA1BP2	35 kDa	Homo sapiens	8	10	9	9	5	3	9	6	7
2147	UDP-glucose 4-epimerase OS=Homo sapiens OX=9606 GN=GALE PE=1 SV=2	GALE_HUMAN	GALE	38 kDa	Homo sapiens	5	5	6	7	9	5	13	8	7
2025	Bifunctional polynucleotide phosphatase/kinase OS=Homo sapiens OX=9606 GN=PNKP PE=1 SV=1	PNKP_HUMAN	PNKP	57 kDa	Homo sapiens	8	12	8	10	10	14	11	7	7
2334	WD repeat-containing protein 47 OS=Homo sapiens OX=9606 GN=WDR47 PE=1 SV=1	WDR47_HUMAN	WDR47	102 kDa	Homo sapiens	6	7	10	7	8	3	10	5	5
1923	Zinc finger protein ubi-d4 OS=Homo sapiens OX=9606 GN=DPF2 PE=1 SV=2	REQU_HUMAN	DPF2	44 kDa	Homo sapiens	12	0	5	12	11	13	7	6	12
1544	Neurochondrin OS=Homo sapiens OX=9606 GN=NCDN PE=1 SV=1	NCDN_HUMAN	NCDN	79 kDa	Homo sapiens	4	7	6	6	15	7	0	0	0
3020	Epidermal growth factor receptor OS=Homo sapiens OX=9606 GN=EGFR PE=1 SV=2	EGFR_HUMAN	EGFR	134 kDa	Homo sapiens	5	8	12	0	4	7	5	10	18
2018	Acyl-CoA 6-desaturase OS=Homo sapiens OX=9606 GN=FADS2 PE=1 SV=1	FADS2_HUMAN	FADS2	52 kDa	Homo sapiens	0	6	5	12	10	7	8	8	7
3620	E3 ubiquitin-protein ligase HERC2 OS=Homo sapiens OX=9606 GN=HERC2 PE=1 SV=2	HERC2_HUMAN	HERC2	527 kDa	Homo sapiens	0	4	0	0	0	0	4	0	6
3215	Follistatin-related protein 1 OS=Homo sapiens OX=9606 GN=FSTL1 PE=1 SV=1	FSTL1_HUMAN	FSTL1	35 kDa	Homo sapiens	5	0	0	5	0	6	12	6	8
2534	Testin OS=Homo sapiens OX=9606 GN=TES PE=1 SV=1	TES_HUMAN	TES	48 kDa	Homo sapiens	5	13	5	0	6	6	11	15	8
2368	Versican core protein OS=Homo sapiens OX=9606 GN=VCAN PE=1 SV=3	CSPG2_HUMAN	VCAN	373 kDa	Homo sapiens	0	0	5	0	8	5	0	0	7
1910	ADP-ribosyl cyclase/cyclic ADP-ribose hydrolase 2 OS=Homo sapiens OX=9606 GN=BST1 PE=1 SV=2	BST1_HUMAN	BST1	36 kDa	Homo sapiens	4	6	11	9	11	14	11	8	8
3068	Endoplasmic reticulum junction formation protein lunapark OS=Homo sapiens OX=9606 GN=LNPK PE=1 SV=2	LNP_HUMAN	LNPK	48 kDa	Homo sapiens	9	6	6	6	3	7	7	3	4
1958	Acyl-protein thioesterase 1 OS=Homo sapiens OX=9606 GN=LYPLA1 PE=1 SV=1	LYPA1_HUMAN	LYPLA1	25 kDa	Homo sapiens	12	10	9	10	10	11	10	13	9
1927	Plexin-B1 OS=Homo sapiens OX=9606 GN=PLXNB1 PE=1 SV=3	PLXB1_HUMAN	PLXNB1	232 kDa	Homo sapiens	6	0	10	8	11	6	6	6	6
2439	SH3 domain-binding glutamic acid-rich-like protein OS=Homo sapiens OX=9606 GN=SH3BGRL PE=1 SV=1	SH3L1_HUMAN	SH3BGRL	13 kDa	Homo sapiens	13	0	7	11	7	8	7	7	8
2901	Chromatin complexes subunit BAP18 OS=Homo sapiens OX=9606 GN=BAP18 PE=1 SV=1	BAP18_HUMAN	BAP18	18 kDa	Homo sapiens	6	6	5	7	4	0	4	10	0
2502	Acyl-CoA synthetase family member 3, mitochondrial OS=Homo sapiens OX=9606 GN=ACSF3 PE=1 SV=3	ACSF3_HUMAN	ACSF3	64 kDa	Homo sapiens	8	10	8	10	7	12	12	0	13
2204	Arylsulfatase B OS=Homo sapiens OX=9606 GN=ARSB PE=1 SV=1	ARSB_HUMAN	ARSB	60 kDa	Homo sapiens	5	6	0	0	9	0	5	0	5
3201	Protein Shroom3 OS=Homo sapiens OX=9606 GN=SHROOM3 PE=1 SV=2	SHRM3_HUMAN	SHROOM3	217 kDa	Homo sapiens	0	0	0	5	0	4	5	7	4
2161	Arf-GAP with Rho-GAP domain, ANK repeat and PH domain-containing protein 3 OS=Homo sapiens OX=9606 GN=ARAP3 PE=1 SV=1	ARAP3_HUMAN	ARAP3	170 kDa	Homo sapiens	7	6	10	12	9	8	7	7	10
2024	Guanidinoacetate N-methyltransferase OS=Homo sapiens OX=9606 GN=GAMT PE=1 SV=1	GAMT_HUMAN	GAMT	26 kDa	Homo sapiens	8	4	6	8	10	8	11	7	5
2778	HEAT repeat-containing protein 5B OS=Homo sapiens OX=9606 GN=HEATR5B PE=1 SV=2	HTR5B_HUMAN	HEATR5B	224 kDa	Homo sapiens	7	0	5	13	5	3	10	5	9
2420	DNA-directed RNA polymerase II subunit RPB7 OS=Homo sapiens OX=9606 GN=POLR2G PE=1 SV=1	RPB7_HUMAN	POLR2G	19 kDa	Homo sapiens	9	8	6	11	7	11	6	8	4
2170	Synaptopodin OS=Homo sapiens OX=9606 GN=SYNPO PE=1 SV=2	SYNPO_HUMAN	SYNPO	99 kDa	Homo sapiens	9	12	7	8	9	8	7	6	9
2173	Mitochondrial Rho GTPase 1 OS=Homo sapiens OX=9606 GN=RHOT1 PE=1 SV=2	MIRO1_HUMAN	RHOT1	71 kDa	Homo sapiens	5	6	7	0	9	4	0	6	5
2165	Acyl-CoA dehydrogenase family member 10 OS=Homo sapiens OX=9606 GN=ACAD10 PE=1 SV=1	ACD10_HUMAN	ACAD10	119 kDa	Homo sapiens	4	12	3	6	9	4	5	7	7
2522	Protein XRP2 OS=Homo sapiens OX=9606 GN=RP2 PE=1 SV=4	XRP2_HUMAN	RP2	40 kDa	Homo sapiens	8	0	11	0	7	11	0	0	0
3441	Spliceosome-associated protein CWC15 homolog OS=Homo sapiens OX=9606 GN=CWC15 PE=1 SV=2	CWC15_HUMAN	CWC15	27 kDa	Homo sapiens	7	0	0	0	0	0	0	0	5
2263	Carboxypeptidase D OS=Homo sapiens OX=9606 GN=CPD PE=1 SV=2	CBPD_HUMAN	CPD	153 kDa	Homo sapiens	11	7	7	9	8	10	9	8	9
2171	Haloacid dehalogenase-like hydrolase domain-containing protein 2 OS=Homo sapiens OX=9606 GN=HDHD2 PE=1 SV=1	HDHD2_HUMAN	HDHD2	29 kDa	Homo sapiens	9	10	7	11	9	8	9	6	9
2272	Volume-regulated anion channel subunit LRRC8A OS=Homo sapiens OX=9606 GN=LRRC8A PE=1 SV=1	LRC8A_HUMAN	LRRC8A	94 kDa	Homo sapiens	5	8	4	7	8	10	9	8	12
2160	Methyl-CpG-binding protein 2 OS=Homo sapiens OX=9606 GN=MECP2 PE=1 SV=1	MECP2_HUMAN	MECP2	52 kDa	Homo sapiens	8	9	7	6	9	6	6	7	5
2589	Myotrophin OS=Homo sapiens OX=9606 GN=MTPN PE=1 SV=2	MTPN_HUMAN	MTPN	13 kDa	Homo sapiens	10	5	8	8	6	9	8	7	6
1905	Polypyrimidine tract-binding protein 2 OS=Homo sapiens OX=9606 GN=PTBP2 PE=1 SV=1	PTBP2_HUMAN	PTBP2	57 kDa	Homo sapiens	9	9	8	7	11	9	9	8	10
1946	Serine/arginine-rich splicing factor 6 OS=Homo sapiens OX=9606 GN=SRSF6 PE=1 SV=2	SRSF6_HUMAN	SRSF6	40 kDa	Homo sapiens	13	8	10	8	10	12	10	15	12
2442	E3 ubiquitin-protein ligase UBR1 OS=Homo sapiens OX=9606 GN=UBR1 PE=1 SV=1	UBR1_HUMAN	UBR1	200 kDa	Homo sapiens	9	8	9	5	7	6	9	7	8
2637	Zinc finger CCCH domain-containing protein 18 OS=Homo sapiens OX=9606 GN=ZC3H18 PE=1 SV=2	ZCH18_HUMAN	ZC3H18	106 kDa	Homo sapiens	5	6	7	7	6	5	9	4	7
2553	Renin receptor OS=Homo sapiens OX=9606 GN=ATP6AP2 PE=1 SV=2	RENR_HUMAN	ATP6AP2	39 kDa	Homo sapiens	6	4	7	6	6	12	8	10	11
2059	Ceramide synthase 6 OS=Homo sapiens OX=9606 GN=CERS6 PE=1 SV=1	CERS6_HUMAN	CERS6	45 kDa	Homo sapiens	10	0	8	0	10	11	0	0	8
2923	DNA-directed RNA polymerase I subunit RPA1 OS=Homo sapiens OX=9606 GN=POLR1A PE=1 SV=2	RPA1_HUMAN	POLR1A	195 kDa	Homo sapiens	5	6	7	7	4	4	8	6	4
2954	Protein PRRC2B OS=Homo sapiens OX=9606 GN=PRRC2B PE=1 SV=2	PRC2B_HUMAN	PRRC2B	243 kDa	Homo sapiens	3	0	0	11	4	8	10	3	6
3621	MICOS complex subunit MIC13 OS=Homo sapiens OX=9606 GN=MICOS13 PE=1 SV=1	MIC13_HUMAN	MICOS13	13 kDa	Homo sapiens	0	0	0	0	0	0	0	0	13
2669	Neurobeachin OS=Homo sapiens OX=9606 GN=NBEA PE=1 SV=3	NBEA_HUMAN	NBEA	328 kDa	Homo sapiens	0	0	0	0	6	0	0	0	0
2535	Cellular nucleic acid-binding protein OS=Homo sapiens OX=9606 GN=CNBP PE=1 SV=1	CNBP_HUMAN	CNBP	19 kDa	Homo sapiens	5	8	11	5	6	9	7	15	6
1779	L-xylulose reductase OS=Homo sapiens OX=9606 GN=DCXR PE=1 SV=2	DCXR_HUMAN	DCXR	26 kDa	Homo sapiens	7	7	8	10	12	13	10	10	11
2552	DnaJ homolog subfamily C member 9 OS=Homo sapiens OX=9606 GN=DNAJC9 PE=1 SV=1	DNJC9_HUMAN	DNAJC9	30 kDa	Homo sapiens	8	8	7	10	6	9	11	10	7
2284	Translation initiation factor eIF-2B subunit epsilon OS=Homo sapiens OX=9606 GN=EIF2B5 PE=1 SV=3	EI2BE_HUMAN	EIF2B5	80 kDa	Homo sapiens	12	14	9	10	8	10	10	7	9
2479	Bifunctional 3'-phosphoadenosine 5'-phosphosulfate synthase 1 OS=Homo sapiens OX=9606 GN=PAPSS1 PE=1 SV=2	PAPS1_HUMAN	PAPSS1	71 kDa	Homo sapiens	12	9	7	14	7	10	12	4	8
2267	Protoporphyrinogen oxidase OS=Homo sapiens OX=9606 GN=PPOX PE=1 SV=1	PPOX_HUMAN	PPOX	51 kDa	Homo sapiens	9	8	7	8	8	13	7	8	9
2422	MICOS complex subunit MIC27 OS=Homo sapiens OX=9606 GN=APOOL PE=1 SV=1	MIC27_HUMAN	APOOL	29 kDa	Homo sapiens	9	9	8	0	7	8	11	8	15
2777	Pre-mRNA-processing factor 17 OS=Homo sapiens OX=9606 GN=CDC40 PE=1 SV=1	PRP17_HUMAN	CDC40	66 kDa	Homo sapiens	7	5	0	11	5	8	9	5	5
2626	AT-rich interactive domain-containing protein 2 OS=Homo sapiens OX=9606 GN=ARID2 PE=1 SV=2	ARID2_HUMAN	ARID2	197 kDa	Homo sapiens	4	3	3	8	6	4	4	5	0
1814	60S ribosomal protein L31 OS=Homo sapiens OX=9606 GN=RPL31 PE=1 SV=1	RL31_HUMAN	RPL31	14 kDa	Homo sapiens	17	12	0	11	12	8	11	0	8
2273	Protein ABHD11 OS=Homo sapiens OX=9606 GN=ABHD11 PE=1 SV=1	ABHDB_HUMAN	ABHD11	35 kDa	Homo sapiens	5	11	4	10	8	9	6	8	8
2623	Rho guanine nucleotide exchange factor 40 OS=Homo sapiens OX=9606 GN=ARHGEF40 PE=1 SV=3	ARH40_HUMAN	ARHGEF40	165 kDa	Homo sapiens	5	7	5	9	6	9	3	5	5
2485	Disco-interacting protein 2 homolog C OS=Homo sapiens OX=9606 GN=DIP2C PE=1 SV=2	DIP2C_HUMAN	DIP2C	171 kDa	Homo sapiens	6	5	4	6	7	6	3	4	7
2651	ARF GTPase-activating protein GIT2 OS=Homo sapiens OX=9606 GN=GIT2 PE=1 SV=2	GIT2_HUMAN	GIT2	85 kDa	Homo sapiens	8	6	4	9	6	5	9	0	7
1928	GPI transamidase component PIG-S OS=Homo sapiens OX=9606 GN=PIGS PE=1 SV=3	PIGS_HUMAN	PIGS	62 kDa	Homo sapiens	5	8	7	9	11	8	8	6	11
1811	Stromal cell-derived factor 2 OS=Homo sapiens OX=9606 GN=SDF2 PE=1 SV=2	SDF2_HUMAN	SDF2	23 kDa	Homo sapiens	5	11	9	7	12	9	9	5	6
1798	Multifunctional methyltransferase subunit TRM112-like protein OS=Homo sapiens OX=9606 GN=TRMT112 PE=1 SV=1	TR112_HUMAN	TRMT112	14 kDa	Homo sapiens	11	4	13	12	12	10	11	8	7
2194	Mediator of RNA polymerase II transcription subunit 1 OS=Homo sapiens OX=9606 GN=MED1 PE=1 SV=4	MED1_HUMAN	MED1	168 kDa	Homo sapiens	8	8	11	3	9	7	5	0	0
2247	Thymocyte nuclear protein 1 OS=Homo sapiens OX=9606 GN=THYN1 PE=1 SV=1	THYN1_HUMAN	THYN1	26 kDa	Homo sapiens	6	5	0	4	8	6	0	10	10
1686	Basic leucine zipper and W2 domain-containing protein 2 OS=Homo sapiens OX=9606 GN=BZW2 PE=1 SV=1	BZW2_HUMAN	BZW2	48 kDa	Homo sapiens	8	8	10	9	13	8	13	11	7
2158	Golgi phosphoprotein 3 OS=Homo sapiens OX=9606 GN=GOLPH3 PE=1 SV=1	GOLP3_HUMAN	GOLPH3	34 kDa	Homo sapiens	9	11	5	14	9	10	8	7	9
1909	Thymidylate kinase OS=Homo sapiens OX=9606 GN=DTYMK PE=1 SV=4	KTHY_HUMAN	DTYMK	24 kDa	Homo sapiens	7	5	5	8	11	5	10	8	5
2371	Protein MAK16 homolog OS=Homo sapiens OX=9606 GN=MAK16 PE=1 SV=2	MAK16_HUMAN	MAK16	35 kDa	Homo sapiens	6	9	7	11	8	6	18	11	17
2123	Mannose-P-dolichol utilization defect 1 protein OS=Homo sapiens OX=9606 GN=MPDU1 PE=1 SV=2	MPU1_HUMAN	MPDU1	27 kDa	Homo sapiens	13	8	11	12	9	9	12	9	11
2133	Zinc finger MYM-type protein 2 OS=Homo sapiens OX=9606 GN=ZMYM2 PE=1 SV=1	ZMYM2_HUMAN	ZMYM2	155 kDa	Homo sapiens	7	6	4	7	9	8	8	9	7
2407	Golgi SNAP receptor complex member 1 OS=Homo sapiens OX=9606 GN=GOSR1 PE=1 SV=1	GOSR1_HUMAN	GOSR1	29 kDa	Homo sapiens	8	11	5	0	7	7	6	9	0
2055	Glutathione S-transferase theta-2 OS=Homo sapiens OX=9606 GN=GSTT2 PE=1 SV=1	GST2_HUMAN	GSTT2	28 kDa	Homo sapiens	5	0	11	6	10	0	9	0	12
3006	Lysosomal acid phosphatase OS=Homo sapiens OX=9606 GN=ACP2 PE=1 SV=3	PPAL_HUMAN	ACP2	48 kDa	Homo sapiens	9	5	7	8	4	6	12	3	11
1943	ATP-dependent RNA helicase DDX50 OS=Homo sapiens OX=9606 GN=DDX50 PE=1 SV=1	DDX50_HUMAN	DDX50	83 kDa	Homo sapiens	6	4	6	8	10	5	7	19	8
3400	Interferon-induced transmembrane protein 3 OS=Homo sapiens OX=9606 GN=IFITM3 PE=1 SV=2	IFM3_HUMAN	IFITM3	15 kDa	Homo sapiens	19	18	19	0	0	0	0	0	0
2318	Endoplasmic reticulum-Golgi intermediate compartment protein 2 OS=Homo sapiens OX=9606 GN=ERGIC2 PE=1 SV=2	ERGI2_HUMAN	ERGIC2	43 kDa	Homo sapiens	7	6	12	10	8	6	6	6	6
1897	Calcium-binding mitochondrial carrier protein SCaMC-2 OS=Homo sapiens OX=9606 GN=SLC25A25 PE=1 SV=1	SCMC2_HUMAN	SLC25A25	53 kDa	Homo sapiens	6	9	8	11	11	11	6	9	8
2243	Serine racemase OS=Homo sapiens OX=9606 GN=SRR PE=1 SV=1	SRR_HUMAN	SRR	37 kDa	Homo sapiens	9	5	9	13	8	7	8	10	8
2117	CCR4-NOT transcription complex subunit 9 OS=Homo sapiens OX=9606 GN=CNOT9 PE=1 SV=1	CNOT9_HUMAN	CNOT9	34 kDa	Homo sapiens	9	7	7	9	9	9	8	10	5
2681	NIF3-like protein 1 OS=Homo sapiens OX=9606 GN=NIF3L1 PE=1 SV=2	NIF3L_HUMAN	NIF3L1	42 kDa	Homo sapiens	12	0	4	6	6	5	13	15	10
2635	Amyloid-like protein 2 OS=Homo sapiens OX=9606 GN=APLP2 PE=1 SV=2	APLP2_HUMAN	APLP2	87 kDa	Homo sapiens	7	6	0	4	6	9	5	4	7
2447	Flavin reductase (NADPH) OS=Homo sapiens OX=9606 GN=BLVRB PE=1 SV=3	BLVRB_HUMAN	BLVRB	22 kDa	Homo sapiens	6	0	0	0	7	4	9	7	7
3413	Metallothionein-2 OS=Homo sapiens OX=9606 GN=MT2A PE=1 SV=1	MT2_HUMAN	MT2A	6 kDa	Homo sapiens	12	20	22	10	0	0	0	0	12
2474	Coronin-1A OS=Homo sapiens OX=9606 GN=CORO1A PE=1 SV=4	COR1A_HUMAN	CORO1A	51 kDa	Homo sapiens	5	8	7	5	7	9	6	5	7
2394	Serine/threonine-protein kinase Nek9 OS=Homo sapiens OX=9606 GN=NEK9 PE=1 SV=2	NEK9_HUMAN	NEK9	107 kDa	Homo sapiens	9	7	7	5	7	6	6	11	7
2554	Serine/threonine-protein kinase N1 OS=Homo sapiens OX=9606 GN=PKN1 PE=1 SV=2	PKN1_HUMAN	PKN1	104 kDa	Homo sapiens	5	7	4	7	6	8	6	10	6
3236	Splicing factor 3B subunit 6 OS=Homo sapiens OX=9606 GN=SF3B6 PE=1 SV=1	SF3B6_HUMAN	SF3B6	15 kDa	Homo sapiens	6	8	0	8	0	0	9	6	10
3218	Insulin-like growth factor-binding protein 7 OS=Homo sapiens OX=9606 GN=IGFBP7 PE=1 SV=1	IBP7_HUMAN	IGFBP7	29 kDa	Homo sapiens	3	4	0	0	0	7	0	6	7
3170	Thioredoxin domain-containing protein 17 OS=Homo sapiens OX=9606 GN=TXNDC17 PE=1 SV=1	TXD17_HUMAN	TXNDC17	14 kDa	Homo sapiens	0	0	0	0	0	0	0	10	0
3439	Protein transport protein Sec61 subunit gamma OS=Homo sapiens OX=9606 GN=SEC61G PE=1 SV=1	SC61G_HUMAN	SEC61G	8 kDa	Homo sapiens	8	14	9	0	0	0	0	0	0
2359	Homeobox protein Nkx-2.1 OS=Homo sapiens OX=9606 GN=NKX2-1 PE=1 SV=1	NKX21_HUMAN	NKX2-1	39 kDa	Homo sapiens	10	0	5	0	8	7	0	0	7
2486	Procollagen galactosyltransferase 2 OS=Homo sapiens OX=9606 GN=COLGALT2 PE=1 SV=1	GT252_HUMAN	COLGALT2	73 kDa	Homo sapiens	6	8	5	11	7	11	5	4	12
1990	Membrane-associated progesterone receptor component 2 OS=Homo sapiens OX=9606 GN=PGRMC2 PE=1 SV=1	PGRC2_HUMAN	PGRMC2	24 kDa	Homo sapiens	8	6	6	7	10	7	7	10	10
3097	Serine protease 23 OS=Homo sapiens OX=9606 GN=PRSS23 PE=1 SV=1	PRS23_HUMAN	PRSS23	43 kDa	Homo sapiens	3	8	4	4	3	6	9	12	5
2856	Echinoderm microtubule-associated protein-like 4 OS=Homo sapiens OX=9606 GN=EML4 PE=1 SV=3	EMAL4_HUMAN	EML4	109 kDa	Homo sapiens	0	0	0	3	5	0	6	0	0
2911	Phosphatidylinositol 4-kinase type 2-alpha OS=Homo sapiens OX=9606 GN=PI4K2A PE=1 SV=1	P4K2A_HUMAN	PI4K2A	54 kDa	Homo sapiens	5	7	0	0	4	11	5	8	6
2555	Syntaxin-8 OS=Homo sapiens OX=9606 GN=STX8 PE=1 SV=2	STX8_HUMAN	STX8	27 kDa	Homo sapiens	0	7	6	8	6	11	6	10	13
2998	Mediator of RNA polymerase II transcription subunit 15 OS=Homo sapiens OX=9606 GN=MED15 PE=1 SV=2	MED15_HUMAN	MED15	87 kDa	Homo sapiens	0	6	0	0	4	5	5	6	7
2237	Gap junction alpha-1 protein OS=Homo sapiens OX=9606 GN=GJA1 PE=1 SV=2	CXA1_HUMAN	GJA1	43 kDa	Homo sapiens	0	7	3	7	8	13	10	11	14
2914	Ubiquitin-like modifier-activating enzyme ATG7 OS=Homo sapiens OX=9606 GN=ATG7 PE=1 SV=1	ATG7_HUMAN	ATG7	78 kDa	Homo sapiens	11	7	4	8	4	4	4	7	6
2419	Porphobilinogen deaminase OS=Homo sapiens OX=9606 GN=HMBS PE=1 SV=2	HEM3_HUMAN	HMBS	39 kDa	Homo sapiens	9	15	6	15	7	12	6	8	11
1572	Importin subunit alpha-5 OS=Homo sapiens OX=9606 GN=KPNA1 PE=1 SV=3	IMA5_HUMAN	KPNA1	60 kDa	Homo sapiens	14	19	13	17	14	12	13	16	17
2236	NADH dehydrogenase [ubiquinone] 1 beta subcomplex subunit 9 OS=Homo sapiens OX=9606 GN=NDUFB9 PE=1 SV=3	NDUB9_HUMAN	NDUFB9	22 kDa	Homo sapiens	4	7	4	7	8	7	4	11	7
2787	Leucine-rich repeat and WD repeat-containing protein 1 OS=Homo sapiens OX=9606 GN=LRWD1 PE=1 SV=2	LRWD1_HUMAN	LRWD1	71 kDa	Homo sapiens	3	0	0	8	5	8	11	5	4
1889	Acidic fibroblast growth factor intracellular-binding protein OS=Homo sapiens OX=9606 GN=FIBP PE=1 SV=3	FIBP_HUMAN	FIBP	42 kDa	Homo sapiens	11	11	7	7	11	0	0	9	0
2220	Cytochrome c oxidase subunit 5A, mitochondrial OS=Homo sapiens OX=9606 GN=COX5A PE=1 SV=2	COX5A_HUMAN	COX5A	17 kDa	Homo sapiens	9	8	9	11	8	8	11	12	10
3150	Epiplakin OS=Homo sapiens OX=9606 GN=EPPK1 PE=1 SV=3	EPIPL_HUMAN	EPPK1	556 kDa	Homo sapiens	12	17	20	20	0	20	18	20	0
1934	Hydroxymethylglutaryl-CoA lyase, mitochondrial OS=Homo sapiens OX=9606 GN=HMGCL PE=1 SV=2	HMGCL_HUMAN	HMGCL	34 kDa	Homo sapiens	8	0	9	9	11	9	11	3	9
1921	Dehydrogenase/reductase SDR family member 1 OS=Homo sapiens OX=9606 GN=DHRS1 PE=1 SV=1	DHRS1_HUMAN	DHRS1	34 kDa	Homo sapiens	9	10	6	7	11	9	0	7	0
3346	E3 ubiquitin-protein ligase TRIM33 OS=Homo sapiens OX=9606 GN=TRIM33 PE=1 SV=3	TRI33_HUMAN	TRIM33	123 kDa	Homo sapiens	7	10	8	7	0	6	0	4	5
1631	Protein spinster homolog 1 OS=Homo sapiens OX=9606 GN=SPNS1 PE=1 SV=1	SPNS1_HUMAN	SPNS1	57 kDa	Homo sapiens	0	0	6	0	14	0	0	10	9
3021	Protein TANC1 OS=Homo sapiens OX=9606 GN=TANC1 PE=1 SV=3	TANC1_HUMAN	TANC1	202 kDa	Homo sapiens	0	3	0	0	4	5	6	8	6
3051	Zinc finger CCCH domain-containing protein 7B OS=Homo sapiens OX=9606 GN=ZC3H7B PE=1 SV=2	Z3H7B_HUMAN	ZC3H7B	110 kDa	Homo sapiens	7	7	0	0	3	3	5	7	5
2733	Ankyrin repeat domain-containing protein 13A OS=Homo sapiens OX=9606 GN=ANKRD13A PE=1 SV=3	AN13A_HUMAN	ANKRD13A	68 kDa	Homo sapiens	0	4	0	0	5	12	8	8	7
2202	Transforming growth factor beta-2 proprotein OS=Homo sapiens OX=9606 GN=TGFB2 PE=1 SV=1	TGFB2_HUMAN	TGFB2	48 kDa	Homo sapiens	0	0	0	0	9	0	0	8	6
3403	Intercellular adhesion molecule 1 OS=Homo sapiens OX=9606 GN=ICAM1 PE=1 SV=2	ICAM1_HUMAN	ICAM1	58 kDa	Homo sapiens	16	34	28	0	0	0	0	0	0
2131	Arf-GAP domain and FG repeat-containing protein 1 OS=Homo sapiens OX=9606 GN=AGFG1 PE=1 SV=2	AGFG1_HUMAN	AGFG1	58 kDa	Homo sapiens	8	5	7	8	9	8	14	9	9
1986	Cell adhesion molecule 4 OS=Homo sapiens OX=9606 GN=CADM4 PE=1 SV=1	CADM4_HUMAN	CADM4	43 kDa	Homo sapiens	9	3	11	6	10	12	5	10	8
2916	Polyadenylate-binding protein-interacting protein 1 OS=Homo sapiens OX=9606 GN=PAIP1 PE=1 SV=1	PAIP1_HUMAN	PAIP1	54 kDa	Homo sapiens	6	6	6	5	4	6	4	7	5
2591	Alpha-parvin OS=Homo sapiens OX=9606 GN=PARVA PE=1 SV=1	PARVA_HUMAN	PARVA	42 kDa	Homo sapiens	8	8	8	10	6	8	6	7	11
2292	Protein S100-A13 OS=Homo sapiens OX=9606 GN=S100A13 PE=1 SV=1	S10AD_HUMAN	S100A13	11 kDa	Homo sapiens	9	8	10	9	8	10	0	7	8
2755	Centrin-2 OS=Homo sapiens OX=9606 GN=CETN2 PE=1 SV=1	CETN2_HUMAN	CETN2	20 kDa	Homo sapiens	10	7	8	0	5	8	7	6	6
1803	Chromatin target of PRMT1 protein OS=Homo sapiens OX=9606 GN=CHTOP PE=1 SV=2	CHTOP_HUMAN	CHTOP	26 kDa	Homo sapiens	6	0	0	11	12	6	5	8	4
2592	Cartilage-associated protein OS=Homo sapiens OX=9606 GN=CRTAP PE=1 SV=1	CRTAP_HUMAN	CRTAP	47 kDa	Homo sapiens	8	10	9	5	6	9	8	7	11
1767	Transcription elongation factor A protein 1 OS=Homo sapiens OX=9606 GN=TCEA1 PE=1 SV=2	TCEA1_HUMAN	TCEA1	34 kDa	Homo sapiens	7	0	0	13	12	9	10	11	12
2927	28S ribosomal protein S35, mitochondrial OS=Homo sapiens OX=9606 GN=MRPS35 PE=1 SV=1	RT35_HUMAN	MRPS35	37 kDa	Homo sapiens	5	4	0	4	4	12	5	5	6
3470	WD repeat-containing protein 6 OS=Homo sapiens OX=9606 GN=WDR6 PE=1 SV=1	WDR6_HUMAN	WDR6	122 kDa	Homo sapiens	6	9	9	0	0	10	8	0	5
2896	Choline-phosphate cytidylyltransferase A OS=Homo sapiens OX=9606 GN=PCYT1A PE=1 SV=2	PCY1A_HUMAN	PCYT1A	42 kDa	Homo sapiens	5	0	5	7	4	10	10	16	5
2602	Ubiquitin carboxyl-terminal hydrolase 15 OS=Homo sapiens OX=9606 GN=USP15 PE=1 SV=3	UBP15_HUMAN	USP15	112 kDa	Homo sapiens	12	5	6	5	6	7	11	6	10
1959	Ribosomal biogenesis protein LAS1L OS=Homo sapiens OX=9606 GN=LAS1L PE=1 SV=2	LAS1L_HUMAN	LAS1L	83 kDa	Homo sapiens	8	10	0	6	10	11	8	13	8
2010	1-acyl-sn-glycerol-3-phosphate acyltransferase epsilon OS=Homo sapiens OX=9606 GN=AGPAT5 PE=1 SV=3	PLCE_HUMAN	AGPAT5	42 kDa	Homo sapiens	0	8	10	13	10	10	6	9	7
2418	RalBP1-associated Eps domain-containing protein 1 OS=Homo sapiens OX=9606 GN=REPS1 PE=1 SV=3	REPS1_HUMAN	REPS1	87 kDa	Homo sapiens	9	5	0	8	7	8	4	8	0
1756	Ribonucleoside-diphosphate reductase subunit M2 OS=Homo sapiens OX=9606 GN=RRM2 PE=1 SV=1	RIR2_HUMAN	RRM2	45 kDa	Homo sapiens	9	4	0	10	12	10	10	12	15
3155	Ankyrin repeat and KH domain-containing protein 1 OS=Homo sapiens OX=9606 GN=ANKHD1 PE=1 SV=1	ANKH1_HUMAN	ANKHD1	269 kDa	Homo sapiens	14	15	14	9	0	0	14	12	11
3008	Probable ATP-dependent RNA helicase DDX58 OS=Homo sapiens OX=9606 GN=DDX58 PE=1 SV=2	DDX58_HUMAN	DDX58	107 kDa	Homo sapiens	28	20	17	0	4	0	0	0	0
2573	Carbonic anhydrase 2 OS=Homo sapiens OX=9606 GN=CA2 PE=1 SV=2	CAH2_HUMAN	CA2	29 kDa	Homo sapiens	9	6	9	6	6	5	7	8	6
2093	Chloride channel CLIC-like protein 1 OS=Homo sapiens OX=9606 GN=CLCC1 PE=1 SV=1	CLCC1_HUMAN	CLCC1	62 kDa	Homo sapiens	7	5	12	7	9	11	15	12	10
2578	Developmentally-regulated GTP-binding protein 2 OS=Homo sapiens OX=9606 GN=DRG2 PE=1 SV=1	DRG2_HUMAN	DRG2	41 kDa	Homo sapiens	7	8	10	6	6	7	7	8	9
1617	Serine protease HTRA2, mitochondrial OS=Homo sapiens OX=9606 GN=HTRA2 PE=1 SV=2	HTRA2_HUMAN	HTRA2	49 kDa	Homo sapiens	8	9	5	8	14	11	12	9	8
2445	Rab-like protein 6 OS=Homo sapiens OX=9606 GN=RABL6 PE=1 SV=2	RABL6_HUMAN	RABL6	80 kDa	Homo sapiens	7	4	7	10	7	7	10	7	4
3251	Erlin-1 OS=Homo sapiens OX=9606 GN=ERLIN1 PE=1 SV=2	ERLN1_HUMAN	ERLIN1	39 kDa	Homo sapiens	4	8	6	0	0	0	0	5	10
2738	Elongator complex protein 3 OS=Homo sapiens OX=9606 GN=ELP3 PE=1 SV=2	ELP3_HUMAN	ELP3	62 kDa	Homo sapiens	7	6	0	5	5	10	3	7	3
3431	Telomerase RNA component interacting RNase OS=Homo sapiens OX=9606 GN=TRIR PE=1 SV=1	TRIR_HUMAN	TRIR	18 kDa	Homo sapiens	8	6	5	6	0	0	8	0	0
2397	Cysteine desulfurase, mitochondrial OS=Homo sapiens OX=9606 GN=NFS1 PE=1 SV=3	NFS1_HUMAN	NFS1	50 kDa	Homo sapiens	0	9	0	0	7	14	0	11	0
3481	E3 ubiquitin-protein ligase RBBP6 OS=Homo sapiens OX=9606 GN=RBBP6 PE=1 SV=1	RBBP6_HUMAN	RBBP6	202 kDa	Homo sapiens	5	3	0	3	0	0	4	0	3
3622	Protein RER1 OS=Homo sapiens OX=9606 GN=RER1 PE=1 SV=1	RER1_HUMAN	RER1	23 kDa	Homo sapiens	0	0	0	0	0	0	6	0	0
2629	Inositol monophosphatase 3 OS=Homo sapiens OX=9606 GN=IMPAD1 PE=1 SV=1	IMPA3_HUMAN	IMPAD1	39 kDa	Homo sapiens	9	6	4	11	6	5	9	5	9
2446	Phosphatidylinositol 5-phosphate 4-kinase type-2 gamma OS=Homo sapiens OX=9606 GN=PIP4K2C PE=1 SV=3	PI42C_HUMAN	PIP4K2C	47 kDa	Homo sapiens	7	7	8	7	7	5	6	7	10
2125	26S proteasome non-ATPase regulatory subunit 10 OS=Homo sapiens OX=9606 GN=PSMD10 PE=1 SV=1	PSD10_HUMAN	PSMD10	24 kDa	Homo sapiens	11	5	5	10	9	5	10	9	9
2162	Vacuolar protein sorting-associated protein 11 homolog OS=Homo sapiens OX=9606 GN=VPS11 PE=1 SV=1	VPS11_HUMAN	VPS11	108 kDa	Homo sapiens	7	10	10	0	9	7	0	7	5
2143	GDP-fucose protein O-fucosyltransferase 2 OS=Homo sapiens OX=9606 GN=POFUT2 PE=1 SV=3	OFUT2_HUMAN	POFUT2	50 kDa	Homo sapiens	7	5	0	0	9	6	6	8	6
2350	Mitochondrial peptide methionine sulfoxide reductase OS=Homo sapiens OX=9606 GN=MSRA PE=1 SV=1	MSRA_HUMAN	MSRA	26 kDa	Homo sapiens	6	0	6	12	8	10	4	4	7
2440	DDB1- and CUL4-associated factor 7 OS=Homo sapiens OX=9606 GN=DCAF7 PE=1 SV=1	DCAF7_HUMAN	DCAF7	39 kDa	Homo sapiens	12	7	7	6	7	6	0	7	4
2511	von Willebrand factor A domain-containing protein 8 OS=Homo sapiens OX=9606 GN=VWA8 PE=1 SV=2	VWA8_HUMAN	VWA8	215 kDa	Homo sapiens	0	5	0	4	7	5	6	0	5
3183	Chondroitin sulfate proteoglycan 4 OS=Homo sapiens OX=9606 GN=CSPG4 PE=1 SV=2	CSPG4_HUMAN	CSPG4	251 kDa	Homo sapiens	9	7	3	0	0	4	5	8	10
2404	Pre-mRNA-splicing factor 38B OS=Homo sapiens OX=9606 GN=PRPF38B PE=1 SV=1	PR38B_HUMAN	PRPF38B	64 kDa	Homo sapiens	0	8	8	0	7	7	5	10	10
2212	Serine/threonine-protein phosphatase 2A 56 kDa regulatory subunit epsilon isoform OS=Homo sapiens OX=9606 GN=PPP2R5E PE=1 SV=1	2A5E_HUMAN	PPP2R5E	55 kDa	Homo sapiens	10	10	12	16	8	13	13	14	10
2490	Integrator complex subunit 14 OS=Homo sapiens OX=9606 GN=INTS14 PE=1 SV=2	INT14_HUMAN	INTS14	57 kDa	Homo sapiens	5	0	5	3	7	6	3	4	5
3416	Polypyrimidine tract-binding protein 3 OS=Homo sapiens OX=9606 GN=PTBP3 PE=1 SV=2	PTBP3_HUMAN	PTBP3	60 kDa	Homo sapiens	10	8	8	0	0	0	7	0	0
3214	E3 ubiquitin-protein ligase TRIM56 OS=Homo sapiens OX=9606 GN=TRIM56 PE=1 SV=3	TRI56_HUMAN	TRIM56	81 kDa	Homo sapiens	5	0	8	8	0	0	6	6	10
2937	DNA dC->dU-editing enzyme APOBEC-3B OS=Homo sapiens OX=9606 GN=APOBEC3B PE=1 SV=1	ABC3B_HUMAN	APOBEC3B	46 kDa	Homo sapiens	7	7	0	12	4	7	5	4	5
4029	Dihydropteridine reductase OS=Homo sapiens OX=9606 GN=QDPR PE=1 SV=2	DHPR_HUMAN	QDPR	26 kDa	Homo sapiens	0	0	7	0	0	0	0	0	0
1546	Transmembrane emp24 domain-containing protein 4 OS=Homo sapiens OX=9606 GN=TMED4 PE=1 SV=1	TMED4_HUMAN	TMED4	26 kDa	Homo sapiens	0	0	0	0	15	0	10	0	0
2034	Histone-lysine N-methyltransferase EHMT2 OS=Homo sapiens OX=9606 GN=EHMT2 PE=1 SV=3	EHMT2_HUMAN	EHMT2	132 kDa	Homo sapiens	9	6	0	5	10	7	8	6	6
3507	Sickle tail protein homolog OS=Homo sapiens OX=9606 GN=KIAA1217 PE=1 SV=2	SKT_HUMAN	KIAA1217	214 kDa	Homo sapiens	5	5	0	0	0	9	7	0	5
3408	Nuclear factor NF-kappa-B p105 subunit OS=Homo sapiens OX=9606 GN=NFKB1 PE=1 SV=2	NFKB1_HUMAN	NFKB1	105 kDa	Homo sapiens	14	9	11	0	0	0	6	0	0
2047	A-kinase anchor protein 8-like OS=Homo sapiens OX=9606 GN=AKAP8L PE=1 SV=4	AKP8L_HUMAN	AKAP8L	72 kDa	Homo sapiens	5	10	7	7	10	6	11	4	4
2230	E3 ubiquitin-protein ligase CHIP OS=Homo sapiens OX=9606 GN=STUB1 PE=1 SV=2	CHIP_HUMAN	STUB1	35 kDa	Homo sapiens	9	9	7	8	8	12	10	11	10
2307	D-aminoacyl-tRNA deacylase 1 OS=Homo sapiens OX=9606 GN=DTD1 PE=1 SV=2	DTD1_HUMAN	DTD1	23 kDa	Homo sapiens	14	5	10	13	8	7	11	6	6
2181	Integrator complex subunit 5 OS=Homo sapiens OX=9606 GN=INTS5 PE=1 SV=1	INT5_HUMAN	INTS5	108 kDa	Homo sapiens	5	9	9	6	9	5	4	5	7
2936	Neuroligin-4, X-linked OS=Homo sapiens OX=9606 GN=NLGN4X PE=1 SV=1	NLGNX_HUMAN	NLGN4X	92 kDa	Homo sapiens	9	10	8	5	4	8	5	4	8
1926	Retinoblastoma-associated protein OS=Homo sapiens OX=9606 GN=RB1 PE=1 SV=2	RB_HUMAN	RB1	106 kDa	Homo sapiens	6	5	6	7	11	6	9	6	0
2104	Sorcin OS=Homo sapiens OX=9606 GN=SRI PE=1 SV=1	SORCN_HUMAN	SRI	22 kDa	Homo sapiens	9	5	6	8	9	4	4	11	4
2652	Nuclear factor 1 X-type OS=Homo sapiens OX=9606 GN=NFIX PE=1 SV=2	NFIX_HUMAN	NFIX	55 kDa	Homo sapiens	7	5	5	3	6	7	11	0	6
3495	Inositol 1,4,5-trisphosphate receptor-interacting protein OS=Homo sapiens OX=9606 GN=ITPRIP PE=1 SV=1	IPRI_HUMAN	ITPRIP	62 kDa	Homo sapiens	5	5	5	0	0	9	9	0	9
2611	Dehydrogenase/reductase SDR family member 7B OS=Homo sapiens OX=9606 GN=DHRS7B PE=1 SV=2	DRS7B_HUMAN	DHRS7B	35 kDa	Homo sapiens	7	18	7	12	6	10	5	6	0
2452	DBH-like monooxygenase protein 1 OS=Homo sapiens OX=9606 GN=MOXD1 PE=1 SV=1	MOXD1_HUMAN	MOXD1	70 kDa	Homo sapiens	11	6	0	9	7	10	0	6	9
3623	Mediator of RNA polymerase II transcription subunit 14 OS=Homo sapiens OX=9606 GN=MED14 PE=1 SV=2	MED14_HUMAN	MED14	161 kDa	Homo sapiens	0	5	0	0	0	0	0	0	0
2922	Echinoderm microtubule-associated protein-like 1 OS=Homo sapiens OX=9606 GN=EML1 PE=1 SV=3	EMAL1_HUMAN	EML1	90 kDa	Homo sapiens	6	6	8	0	4	0	8	6	7
1539	Aspartate--tRNA ligase, mitochondrial OS=Homo sapiens OX=9606 GN=DARS2 PE=1 SV=1	SYDM_HUMAN	DARS2	74 kDa	Homo sapiens	5	5	6	4	15	0	5	7	10
3256	Leucine zipper protein 1 OS=Homo sapiens OX=9606 GN=LUZP1 PE=1 SV=2	LUZP1_HUMAN	LUZP1	120 kDa	Homo sapiens	0	0	0	0	0	9	9	5	7
2190	Slit homolog 2 protein OS=Homo sapiens OX=9606 GN=SLIT2 PE=1 SV=1	SLIT2_HUMAN	SLIT2	170 kDa	Homo sapiens	0	0	0	4	9	0	0	3	0
2460	Endoplasmic reticulum lectin 1 OS=Homo sapiens OX=9606 GN=ERLEC1 PE=1 SV=1	ERLEC_HUMAN	ERLEC1	55 kDa	Homo sapiens	5	11	6	8	7	8	7	6	10
2434	Cyclin-G-associated kinase OS=Homo sapiens OX=9606 GN=GAK PE=1 SV=2	GAK_HUMAN	GAK	143 kDa	Homo sapiens	5	10	8	10	7	7	5	8	11
2295	Protein IWS1 homolog OS=Homo sapiens OX=9606 GN=IWS1 PE=1 SV=2	IWS1_HUMAN	IWS1	92 kDa	Homo sapiens	7	3	7	8	8	8	5	7	4
2603	Opioid growth factor receptor OS=Homo sapiens OX=9606 GN=OGFR PE=1 SV=3	OGFR_HUMAN	OGFR	73 kDa	Homo sapiens	11	7	10	7	6	11	10	6	7
842	Ras-related protein Rab-2B OS=Homo sapiens OX=9606 GN=RAB2B PE=1 SV=1	RAB2B_HUMAN	RAB2B	24 kDa	Homo sapiens	28	22	31	30	28	20	30	21	21
2015	Protein SOGA1 OS=Homo sapiens OX=9606 GN=SOGA1 PE=1 SV=2	SOGA1_HUMAN	SOGA1	160 kDa	Homo sapiens	5	6	7	8	10	10	10	8	6
2903	Tumor susceptibility gene 101 protein OS=Homo sapiens OX=9606 GN=TSG101 PE=1 SV=2	TS101_HUMAN	TSG101	44 kDa	Homo sapiens	6	4	9	7	4	7	4	9	7
2336	Histone-lysine N-methyltransferase NSD2 OS=Homo sapiens OX=9606 GN=NSD2 PE=1 SV=1	NSD2_HUMAN	NSD2	152 kDa	Homo sapiens	4	4	4	8	8	5	0	5	5
2920	Pyridoxal phosphate homeostasis protein OS=Homo sapiens OX=9606 GN=PLPBP PE=1 SV=1	PLPHP_HUMAN	PLPBP	30 kDa	Homo sapiens	7	8	4	6	4	7	0	6	8
2454	Bifunctional coenzyme A synthase OS=Homo sapiens OX=9606 GN=COASY PE=1 SV=4	COASY_HUMAN	COASY	62 kDa	Homo sapiens	10	10	8	10	7	6	11	6	9
2544	Ephrin-B2 OS=Homo sapiens OX=9606 GN=EFNB2 PE=1 SV=1	EFNB2_HUMAN	EFNB2	37 kDa	Homo sapiens	8	7	0	8	6	9	7	11	13
2056	Multiple inositol polyphosphate phosphatase 1 OS=Homo sapiens OX=9606 GN=MINPP1 PE=1 SV=1	MINP1_HUMAN	MINPP1	55 kDa	Homo sapiens	9	7	9	8	10	6	12	7	11
2558	Putative hydrolase RBBP9 OS=Homo sapiens OX=9606 GN=RBBP9 PE=1 SV=2	RBBP9_HUMAN	RBBP9	21 kDa	Homo sapiens	10	7	7	7	6	11	6	9	3
2919	Protein Smaug homolog 2 OS=Homo sapiens OX=9606 GN=SAMD4B PE=1 SV=1	SMAG2_HUMAN	SAMD4B	75 kDa	Homo sapiens	8	5	8	4	4	4	4	6	7
1914	Ufm1-specific protease 2 OS=Homo sapiens OX=9606 GN=UFSP2 PE=1 SV=3	UFSP2_HUMAN	UFSP2	53 kDa	Homo sapiens	11	6	0	5	11	8	7	7	7
3283	Rho guanine nucleotide exchange factor 6 OS=Homo sapiens OX=9606 GN=ARHGEF6 PE=1 SV=2	ARHG6_HUMAN	ARHGEF6	88 kDa	Homo sapiens	8	0	6	11	0	9	8	5	9
2329	CCR4-NOT transcription complex subunit 2 OS=Homo sapiens OX=9606 GN=CNOT2 PE=1 SV=1	CNOT2_HUMAN	CNOT2	60 kDa	Homo sapiens	9	0	6	8	8	8	5	5	0
2667	tRNA methyltransferase 10 homolog C OS=Homo sapiens OX=9606 GN=TRMT10C PE=1 SV=2	TM10C_HUMAN	TRMT10C	47 kDa	Homo sapiens	3	6	0	4	6	4	8	0	4
2734	NADH dehydrogenase [ubiquinone] 1 beta subcomplex subunit 6 OS=Homo sapiens OX=9606 GN=NDUFB6 PE=1 SV=3	NDUB6_HUMAN	NDUFB6	15 kDa	Homo sapiens	0	0	3	0	5	0	5	8	5
2866	Thioredoxin, mitochondrial OS=Homo sapiens OX=9606 GN=TXN2 PE=1 SV=2	THIOM_HUMAN	TXN2	18 kDa	Homo sapiens	14	0	0	9	5	0	0	0	0
3543	Regulator of nonsense transcripts 2 OS=Homo sapiens OX=9606 GN=UPF2 PE=1 SV=1	RENT2_HUMAN	UPF2	148 kDa	Homo sapiens	4	7	6	5	0	5	4	0	7
2527	Forkhead box protein G1 OS=Homo sapiens OX=9606 GN=FOXG1 PE=1 SV=2	FOXG1_HUMAN	FOXG1	52 kDa	Homo sapiens	8	0	0	12	7	11	0	0	7
2109	Telomere-associated protein RIF1 OS=Homo sapiens OX=9606 GN=RIF1 PE=1 SV=2	RIF1_HUMAN	RIF1	274 kDa	Homo sapiens	6	7	7	5	9	5	6	11	6
2970	WD repeat and FYVE domain-containing protein 3 OS=Homo sapiens OX=9606 GN=WDFY3 PE=1 SV=2	WDFY3_HUMAN	WDFY3	395 kDa	Homo sapiens	4	0	0	9	4	4	8	0	6
2408	Protein PRRC1 OS=Homo sapiens OX=9606 GN=PRRC1 PE=1 SV=1	PRRC1_HUMAN	PRRC1	47 kDa	Homo sapiens	8	8	6	9	7	10	8	9	4
2000	Ras-related protein Rab-22A OS=Homo sapiens OX=9606 GN=RAB22A PE=1 SV=2	RB22A_HUMAN	RAB22A	22 kDa	Homo sapiens	10	8	8	12	10	7	10	9	9
2972	Splicing factor, arginine/serine-rich 19 OS=Homo sapiens OX=9606 GN=SCAF1 PE=1 SV=3	SFR19_HUMAN	SCAF1	139 kDa	Homo sapiens	4	9	6	3	4	8	6	0	4
2718	Exosome complex component RRP42 OS=Homo sapiens OX=9606 GN=EXOSC7 PE=1 SV=3	EXOS7_HUMAN	EXOSC7	32 kDa	Homo sapiens	7	0	6	9	5	8	6	12	6
3163	Formin-like protein 3 OS=Homo sapiens OX=9606 GN=FMNL3 PE=1 SV=3	FMNL3_HUMAN	FMNL3	117 kDa	Homo sapiens	12	14	13	12	0	7	10	10	0
3448	ADP-ribosylation factor GTPase-activating protein 3 OS=Homo sapiens OX=9606 GN=ARFGAP3 PE=1 SV=1	ARFG3_HUMAN	ARFGAP3	57 kDa	Homo sapiens	7	5	6	5	0	8	5	0	6
2058	Small acidic protein OS=Homo sapiens OX=9606 GN=SMAP PE=1 SV=1	SMAP_HUMAN	SMAP	20 kDa	Homo sapiens	6	8	6	12	10	0	7	9	8
3119	G patch domain-containing protein 8 OS=Homo sapiens OX=9606 GN=GPATCH8 PE=1 SV=2	GPTC8_HUMAN	GPATCH8	164 kDa	Homo sapiens	0	0	3	8	3	0	0	0	5
2614	Deoxynucleotidyltransferase terminal-interacting protein 2 OS=Homo sapiens OX=9606 GN=DNTTIP2 PE=1 SV=2	TDIF2_HUMAN	DNTTIP2	84 kDa	Homo sapiens	5	4	5	4	6	8	7	6	8
3096	Ral GTPase-activating protein subunit alpha-1 OS=Homo sapiens OX=9606 GN=RALGAPA1 PE=1 SV=1	RGPA1_HUMAN	RALGAPA1	230 kDa	Homo sapiens	0	3	5	4	3	0	3	0	0
3450	Peptidyl-prolyl cis-trans isomerase-like 1 OS=Homo sapiens OX=9606 GN=PPIL1 PE=1 SV=1	PPIL1_HUMAN	PPIL1	18 kDa	Homo sapiens	7	0	8	0	0	8	7	0	0
2774	Zinc finger protein 512B OS=Homo sapiens OX=9606 GN=ZNF512B PE=1 SV=1	Z512B_HUMAN	ZNF512B	97 kDa	Homo sapiens	0	0	4	4	5	6	0	6	0
3387	Genetic suppressor element 1 OS=Homo sapiens OX=9606 GN=GSE1 PE=1 SV=3	GSE1_HUMAN	GSE1	136 kDa	Homo sapiens	0	3	0	6	0	0	0	3	0
1989	Protein odr-4 homolog OS=Homo sapiens OX=9606 GN=ODR4 PE=1 SV=1	ODR4_HUMAN	ODR4	51 kDa	Homo sapiens	5	10	12	5	10	7	4	10	3
2487	Pre-B-cell leukemia transcription factor 1 OS=Homo sapiens OX=9606 GN=PBX1 PE=1 SV=1	PBX1_HUMAN	PBX1	47 kDa	Homo sapiens	6	10	5	10	7	6	5	4	5
2423	PHD finger protein 6 OS=Homo sapiens OX=9606 GN=PHF6 PE=1 SV=1	PHF6_HUMAN	PHF6	41 kDa	Homo sapiens	9	7	11	7	7	9	6	8	8
2349	28S ribosomal protein S22, mitochondrial OS=Homo sapiens OX=9606 GN=MRPS22 PE=1 SV=1	RT22_HUMAN	MRPS22	41 kDa	Homo sapiens	7	5	10	6	8	6	9	4	0
3137	Striatin-interacting protein 1 OS=Homo sapiens OX=9606 GN=STRIP1 PE=1 SV=1	STRP1_HUMAN	STRIP1	96 kDa	Homo sapiens	3	3	0	10	3	6	4	6	0
2654	Serpin B8 OS=Homo sapiens OX=9606 GN=SERPINB8 PE=1 SV=2	SPB8_HUMAN	SERPINB8	43 kDa	Homo sapiens	7	4	9	5	6	7	6	0	7
2940	Elongation factor-like GTPase 1 OS=Homo sapiens OX=9606 GN=EFL1 PE=1 SV=2	EFL1_HUMAN	EFL1	125 kDa	Homo sapiens	6	4	4	8	4	5	6	4	0
3168	Zinc finger protein 428 OS=Homo sapiens OX=9606 GN=ZNF428 PE=1 SV=2	ZN428_HUMAN	ZNF428	20 kDa	Homo sapiens	5	0	6	0	0	7	8	10	0
2945	Ankyrin repeat and LEM domain-containing protein 2 OS=Homo sapiens OX=9606 GN=ANKLE2 PE=1 SV=4	ANKL2_HUMAN	ANKLE2	104 kDa	Homo sapiens	4	4	0	4	4	4	7	4	0
2338	Protein O-glucosyltransferase 1 OS=Homo sapiens OX=9606 GN=POGLUT1 PE=1 SV=1	PGLT1_HUMAN	POGLUT1	46 kDa	Homo sapiens	0	6	7	6	8	8	0	5	13
2893	Phosphatidylinositol 3-kinase catalytic subunit type 3 OS=Homo sapiens OX=9606 GN=PIK3C3 PE=1 SV=1	PK3C3_HUMAN	PIK3C3	102 kDa	Homo sapiens	3	0	5	0	5	3	0	0	8
2322	39S ribosomal protein L3, mitochondrial OS=Homo sapiens OX=9606 GN=MRPL3 PE=1 SV=1	RM03_HUMAN	MRPL3	39 kDa	Homo sapiens	0	7	7	8	8	7	7	6	6
3624	H/ACA ribonucleoprotein complex subunit 1 OS=Homo sapiens OX=9606 GN=GAR1 PE=1 SV=1	GAR1_HUMAN	GAR1	22 kDa	Homo sapiens	0	0	0	0	0	8	13	0	0
2495	Acyl-CoA synthetase short-chain family member 3, mitochondrial OS=Homo sapiens OX=9606 GN=ACSS3 PE=1 SV=1	ACSS3_HUMAN	ACSS3	75 kDa	Homo sapiens	10	10	5	8	7	6	5	4	7
1883	7-dehydrocholesterol reductase OS=Homo sapiens OX=9606 GN=DHCR7 PE=1 SV=1	DHCR7_HUMAN	DHCR7	54 kDa	Homo sapiens	6	7	8	10	11	10	8	10	12
2996	Fibronectin type III and SPRY domain-containing protein 1 OS=Homo sapiens OX=9606 GN=FSD1 PE=1 SV=1	FSD1_HUMAN	FSD1	56 kDa	Homo sapiens	6	8	7	5	4	9	9	7	9
2174	Ubiquitin recognition factor in ER-associated degradation protein 1 OS=Homo sapiens OX=9606 GN=UFD1 PE=1 SV=3	UFD1_HUMAN	UFD1	35 kDa	Homo sapiens	4	4	9	9	9	9	9	6	10
1896	Vacuolar protein sorting-associated protein 4A OS=Homo sapiens OX=9606 GN=VPS4A PE=1 SV=1	VPS4A_HUMAN	VPS4A	49 kDa	Homo sapiens	6	10	7	9	11	10	11	9	12
3191	Mediator of RNA polymerase II transcription subunit 24 OS=Homo sapiens OX=9606 GN=MED24 PE=1 SV=1	MED24_HUMAN	MED24	110 kDa	Homo sapiens	7	11	6	3	0	9	5	7	7
2617	Annexin A3 OS=Homo sapiens OX=9606 GN=ANXA3 PE=1 SV=3	ANXA3_HUMAN	ANXA3	36 kDa	Homo sapiens	0	0	4	10	6	11	8	6	7
2470	Striatin-4 OS=Homo sapiens OX=9606 GN=STRN4 PE=1 SV=2	STRN4_HUMAN	STRN4	81 kDa	Homo sapiens	7	0	4	7	7	6	6	5	6
2530	Cathepsin L1 OS=Homo sapiens OX=9606 GN=CTSL PE=1 SV=2	CATL1_HUMAN	CTSL	38 kDa	Homo sapiens	6	10	0	8	7	6	8	0	0
1940	DNA (cytosine-5)-methyltransferase 3A OS=Homo sapiens OX=9606 GN=DNMT3A PE=1 SV=4	DNM3A_HUMAN	DNMT3A	102 kDa	Homo sapiens	6	0	8	6	11	4	3	0	0
3173	WD repeat-containing protein 75 OS=Homo sapiens OX=9606 GN=WDR75 PE=1 SV=1	WDR75_HUMAN	WDR75	95 kDa	Homo sapiens	0	9	6	0	0	3	6	10	7
1941	Ubiquitin-conjugating enzyme E2 H OS=Homo sapiens OX=9606 GN=UBE2H PE=1 SV=1	UBE2H_HUMAN	UBE2H	21 kDa	Homo sapiens	6	0	5	7	11	6	0	0	0
2720	MKI67 FHA domain-interacting nucleolar phosphoprotein OS=Homo sapiens OX=9606 GN=NIFK PE=1 SV=1	MK67I_HUMAN	NIFK	34 kDa	Homo sapiens	5	0	4	8	5	10	13	11	9
3154	Sentrin-specific protease 3 OS=Homo sapiens OX=9606 GN=SENP3 PE=1 SV=2	SENP3_HUMAN	SENP3	65 kDa	Homo sapiens	7	5	9	0	0	0	7	13	12
3243	Protein-lysine 6-oxidase OS=Homo sapiens OX=9606 GN=LOX PE=1 SV=2	LYOX_HUMAN	LOX	47 kDa	Homo sapiens	7	10	6	0	0	5	0	5	0
1938	Collagen alpha-1(XIV) chain OS=Homo sapiens OX=9606 GN=COL14A1 PE=1 SV=3	COEA1_HUMAN	COL14A1	194 kDa	Homo sapiens	6	0	3	5	11	7	6	0	7
3194	CTTNBP2 N-terminal-like protein OS=Homo sapiens OX=9606 GN=CTTNBP2NL PE=1 SV=2	CT2NL_HUMAN	CTTNBP2NL	70 kDa	Homo sapiens	5	6	8	3	0	3	5	7	6
2344	Dipeptidyl peptidase 2 OS=Homo sapiens OX=9606 GN=DPP7 PE=1 SV=3	DPP2_HUMAN	DPP7	54 kDa	Homo sapiens	8	7	6	13	8	8	8	4	7
1634	Insulin-like growth factor 2 mRNA-binding protein 2 OS=Homo sapiens OX=9606 GN=IGF2BP2 PE=1 SV=2	IF2B2_HUMAN	IGF2BP2	66 kDa	Homo sapiens	16	18	21	17	13	14	23	22	13
2661	Integrin alpha-11 OS=Homo sapiens OX=9606 GN=ITGA11 PE=1 SV=2	ITA11_HUMAN	ITGA11	133 kDa	Homo sapiens	5	9	7	3	6	10	4	0	15
3288	Serine/threonine-protein phosphatase 4 regulatory subunit 1 OS=Homo sapiens OX=9606 GN=PPP4R1 PE=1 SV=1	PP4R1_HUMAN	PPP4R1	107 kDa	Homo sapiens	6	5	0	5	0	9	5	4	8
2499	Selenocysteine-specific elongation factor OS=Homo sapiens OX=9606 GN=EEFSEC PE=1 SV=4	SELB_HUMAN	EEFSEC	65 kDa	Homo sapiens	8	0	0	5	7	7	4	0	5
2683	Nitric oxide synthase-interacting protein OS=Homo sapiens OX=9606 GN=NOSIP PE=1 SV=1	NOSIP_HUMAN	NOSIP	33 kDa	Homo sapiens	0	0	0	6	6	0	5	9	6
2007	Integrin-linked kinase-associated serine/threonine phosphatase 2C OS=Homo sapiens OX=9606 GN=ILKAP PE=1 SV=1	ILKAP_HUMAN	ILKAP	43 kDa	Homo sapiens	5	0	0	0	10	6	8	9	7
2529	60S ribosomal protein L35a OS=Homo sapiens OX=9606 GN=RPL35A PE=1 SV=2	RL35A_HUMAN	RPL35A	13 kDa	Homo sapiens	6	0	0	0	7	5	8	9	0
3161	Protein kinase C and casein kinase substrate in neurons protein 3 OS=Homo sapiens OX=9606 GN=PACSIN3 PE=1 SV=2	PACN3_HUMAN	PACSIN3	48 kDa	Homo sapiens	0	0	6	5	0	0	8	11	9
2852	N-acetylgalactosamine-6-sulfatase OS=Homo sapiens OX=9606 GN=GALNS PE=1 SV=1	GALNS_HUMAN	GALNS	58 kDa	Homo sapiens	7	7	3	0	5	8	8	4	8
2207	Melanoma-associated antigen D4 OS=Homo sapiens OX=9606 GN=MAGED4 PE=1 SV=3	MAGD4_HUMAN	MAGED4	81 kDa	Homo sapiens	0	9	0	8	9	5	5	0	0
3048	Peptidyl-glycine alpha-amidating monooxygenase OS=Homo sapiens OX=9606 GN=PAM PE=1 SV=2	AMD_HUMAN	PAM	108 kDa	Homo sapiens	0	0	0	7	3	7	4	13	8
2808	Anthrax toxin receptor 1 OS=Homo sapiens OX=9606 GN=ANTXR1 PE=1 SV=2	ANTR1_HUMAN	ANTXR1	63 kDa	Homo sapiens	10	7	12	8	5	4	7	3	15
2741	Epidermal growth factor receptor substrate 15 OS=Homo sapiens OX=9606 GN=EPS15 PE=1 SV=2	EPS15_HUMAN	EPS15	99 kDa	Homo sapiens	5	5	8	5	5	7	6	7	9
1916	Protein S100-A11 OS=Homo sapiens OX=9606 GN=S100A11 PE=1 SV=2	S10AB_HUMAN	S100A11	12 kDa	Homo sapiens	10	10	11	9	11	8	10	7	8
2269	Ancient ubiquitous protein 1 OS=Homo sapiens OX=9606 GN=AUP1 PE=1 SV=2	AUP1_HUMAN	AUP1	46 kDa	Homo sapiens	7	7	8	4	8	8	6	8	6
2583	40S ribosomal protein S27 OS=Homo sapiens OX=9606 GN=RPS27 PE=1 SV=3	RS27_HUMAN	RPS27	9 kDa	Homo sapiens	8	5	7	9	6	0	9	8	5
3211	28 kDa heat- and acid-stable phosphoprotein OS=Homo sapiens OX=9606 GN=PDAP1 PE=1 SV=1	HAP28_HUMAN	PDAP1	21 kDa	Homo sapiens	6	8	4	0	0	0	7	6	4
2150	Peroxisomal membrane protein PEX14 OS=Homo sapiens OX=9606 GN=PEX14 PE=1 SV=1	PEX14_HUMAN	PEX14	41 kDa	Homo sapiens	0	5	4	5	9	10	0	8	7
2189	Putative RNA-binding protein 15B OS=Homo sapiens OX=9606 GN=RBM15B PE=1 SV=3	RB15B_HUMAN	RBM15B	97 kDa	Homo sapiens	3	6	8	3	9	6	0	3	6
2655	Endophilin-B2 OS=Homo sapiens OX=9606 GN=SH3GLB2 PE=1 SV=1	SHLB2_HUMAN	SH3GLB2	44 kDa	Homo sapiens	7	0	5	9	6	7	9	0	4
3547	Rho guanine nucleotide exchange factor 17 OS=Homo sapiens OX=9606 GN=ARHGEF17 PE=1 SV=1	ARHGH_HUMAN	ARHGEF17	222 kDa	Homo sapiens	4	0	0	0	0	0	6	0	0
2639	Integrator complex subunit 7 OS=Homo sapiens OX=9606 GN=INTS7 PE=1 SV=1	INT7_HUMAN	INTS7	107 kDa	Homo sapiens	12	5	7	13	6	6	10	4	11
2538	Mitofusin-1 OS=Homo sapiens OX=9606 GN=MFN1 PE=1 SV=3	MFN1_HUMAN	MFN1	84 kDa	Homo sapiens	6	6	6	8	6	4	8	13	4
3184	F-box only protein 38 OS=Homo sapiens OX=9606 GN=FBXO38 PE=1 SV=3	FBX38_HUMAN	FBXO38	134 kDa	Homo sapiens	8	9	5	6	0	6	7	8	10
2049	Vacuolar protein sorting-associated protein 52 homolog OS=Homo sapiens OX=9606 GN=VPS52 PE=1 SV=1	VPS52_HUMAN	VPS52	82 kDa	Homo sapiens	6	7	7	0	10	5	0	3	0
2622	Serine/threonine-protein phosphatase 2A activator OS=Homo sapiens OX=9606 GN=PTPA PE=1 SV=3	PTPA_HUMAN	PTPA	41 kDa	Homo sapiens	5	5	4	10	6	6	8	5	4
3300	Isopentenyl-diphosphate Delta-isomerase 1 OS=Homo sapiens OX=9606 GN=IDI1 PE=1 SV=2	IDI1_HUMAN	IDI1	26 kDa	Homo sapiens	3	0	0	8	0	8	6	4	6
3221	U3 small nucleolar RNA-associated protein 4 homolog OS=Homo sapiens OX=9606 GN=UTP4 PE=1 SV=1	UTP4_HUMAN	UTP4	77 kDa	Homo sapiens	0	0	0	8	0	6	13	6	13
2221	Nucleolar and coiled-body phosphoprotein 1 OS=Homo sapiens OX=9606 GN=NOLC1 PE=1 SV=2	NOLC1_HUMAN	NOLC1	74 kDa	Homo sapiens	8	6	8	8	8	3	8	12	10
2048	All-trans-retinol 13,14-reductase OS=Homo sapiens OX=9606 GN=RETSAT PE=1 SV=2	RETST_HUMAN	RETSAT	67 kDa	Homo sapiens	5	6	11	7	10	8	5	3	8
2541	Transmembrane protein 165 OS=Homo sapiens OX=9606 GN=TMEM165 PE=1 SV=1	TM165_HUMAN	TMEM165	35 kDa	Homo sapiens	4	6	5	5	6	5	7	12	8
2435	Transmembrane protein 209 OS=Homo sapiens OX=9606 GN=TMEM209 PE=1 SV=2	TM209_HUMAN	TMEM209	63 kDa	Homo sapiens	3	8	10	4	7	8	5	8	4
2491	Transmembrane protein 126A OS=Homo sapiens OX=9606 GN=TMEM126A PE=1 SV=1	T126A_HUMAN	TMEM126A	22 kDa	Homo sapiens	11	4	5	7	7	4	6	4	8
3000	Protein MON2 homolog OS=Homo sapiens OX=9606 GN=MON2 PE=1 SV=3	MON2_HUMAN	MON2	190 kDa	Homo sapiens	4	0	0	6	4	6	6	5	0
2366	THO complex subunit 1 OS=Homo sapiens OX=9606 GN=THOC1 PE=1 SV=1	THOC1_HUMAN	THOC1	76 kDa	Homo sapiens	0	4	0	8	8	3	6	0	5
1630	Histone H1.0 OS=Homo sapiens OX=9606 GN=H1F0 PE=1 SV=3	H10_HUMAN	H1F0	21 kDa	Homo sapiens	7	0	8	0	14	4	6	0	8
2060	Retrotransposon Gag-like protein 8B OS=Homo sapiens OX=9606 GN=RTL8C PE=1 SV=1	RTL8C_HUMAN	RTL8C	13 kDa	Homo sapiens	0	0	0	11	10	8	11	0	0
2017	Cdc42 effector protein 1 OS=Homo sapiens OX=9606 GN=CDC42EP1 PE=1 SV=1	BORG5_HUMAN	CDC42EP1	40 kDa	Homo sapiens	4	6	6	4	10	4	3	8	6
2799	Wings apart-like protein homolog OS=Homo sapiens OX=9606 GN=WAPL PE=1 SV=1	WAPL_HUMAN	WAPL	133 kDa	Homo sapiens	4	3	0	8	5	6	5	4	5
2930	Cell cycle control protein 50A OS=Homo sapiens OX=9606 GN=TMEM30A PE=1 SV=1	CC50A_HUMAN	TMEM30A	41 kDa	Homo sapiens	3	12	5	3	4	6	0	5	8
2905	Ran-binding protein 9 OS=Homo sapiens OX=9606 GN=RANBP9 PE=1 SV=1	RANB9_HUMAN	RANBP9	78 kDa	Homo sapiens	8	3	0	5	4	5	4	8	0
3469	Pyridoxal phosphate phosphatase OS=Homo sapiens OX=9606 GN=PDXP PE=1 SV=2	PLPP_HUMAN	PDXP	32 kDa	Homo sapiens	6	5	6	10	0	7	8	0	8
3055	Replication factor C subunit 3 OS=Homo sapiens OX=9606 GN=RFC3 PE=1 SV=2	RFC3_HUMAN	RFC3	41 kDa	Homo sapiens	7	7	4	0	3	8	4	5	7
2568	EMILIN-1 OS=Homo sapiens OX=9606 GN=EMILIN1 PE=1 SV=3	EMIL1_HUMAN	EMILIN1	107 kDa	Homo sapiens	0	7	4	7	6	9	6	9	7
2768	Leucine-rich repeat and calponin homology domain-containing protein 3 OS=Homo sapiens OX=9606 GN=LRCH3 PE=1 SV=2	LRCH3_HUMAN	LRCH3	86 kDa	Homo sapiens	4	7	6	6	5	7	0	6	3
3447	Alanine--tRNA ligase, mitochondrial OS=Homo sapiens OX=9606 GN=AARS2 PE=1 SV=1	SYAM_HUMAN	AARS2	107 kDa	Homo sapiens	7	0	5	4	0	6	6	0	7
3098	28S ribosomal protein S9, mitochondrial OS=Homo sapiens OX=9606 GN=MRPS9 PE=1 SV=2	RT09_HUMAN	MRPS9	46 kDa	Homo sapiens	8	5	0	0	3	0	7	6	7
2631	G-patch domain and KOW motifs-containing protein OS=Homo sapiens OX=9606 GN=GPKOW PE=1 SV=2	GPKOW_HUMAN	GPKOW	52 kDa	Homo sapiens	5	0	0	9	6	6	3	5	0
2649	1-acyl-sn-glycerol-3-phosphate acyltransferase gamma OS=Homo sapiens OX=9606 GN=AGPAT3 PE=1 SV=1	PLCC_HUMAN	AGPAT3	43 kDa	Homo sapiens	10	8	0	5	6	6	5	0	4
2735	Acyl-CoA synthetase family member 2, mitochondrial OS=Homo sapiens OX=9606 GN=ACSF2 PE=1 SV=2	ACSF2_HUMAN	ACSF2	68 kDa	Homo sapiens	5	5	5	0	5	0	3	8	4
2019	DNA repair protein XRCC1 OS=Homo sapiens OX=9606 GN=XRCC1 PE=1 SV=2	XRCC1_HUMAN	XRCC1	69 kDa	Homo sapiens	0	0	7	11	10	0	0	8	0
2320	Probable RNA-binding protein 19 OS=Homo sapiens OX=9606 GN=RBM19 PE=1 SV=3	RBM19_HUMAN	RBM19	107 kDa	Homo sapiens	0	6	0	8	8	6	0	6	0
3454	Cadherin EGF LAG seven-pass G-type receptor 2 OS=Homo sapiens OX=9606 GN=CELSR2 PE=1 SV=1	CELR2_HUMAN	CELSR2	317 kDa	Homo sapiens	6	0	0	3	0	5	0	0	5
1932	Cullin-associated NEDD8-dissociated protein 2 OS=Homo sapiens OX=9606 GN=CAND2 PE=1 SV=3	CAND2_HUMAN	CAND2	135 kDa	Homo sapiens	6	0	0	16	11	12	8	5	15
3179	Periodic tryptophan protein 2 homolog OS=Homo sapiens OX=9606 GN=PWP2 PE=2 SV=2	PWP2_HUMAN	PWP2	102 kDa	Homo sapiens	0	0	0	0	0	0	6	9	8
2471	BAG family molecular chaperone regulator 5 OS=Homo sapiens OX=9606 GN=BAG5 PE=1 SV=1	BAG5_HUMAN	BAG5	51 kDa	Homo sapiens	7	8	4	8	7	7	8	5	7
2016	Coiled-coil domain-containing protein 50 OS=Homo sapiens OX=9606 GN=CCDC50 PE=1 SV=1	CCD50_HUMAN	CCDC50	36 kDa	Homo sapiens	5	10	8	7	10	6	6	8	7
3069	Homeobox protein Meis2 OS=Homo sapiens OX=9606 GN=MEIS2 PE=1 SV=2	MEIS2_HUMAN	MEIS2	52 kDa	Homo sapiens	5	0	6	8	3	0	5	3	6
2297	Mitochondrial ribonuclease P catalytic subunit OS=Homo sapiens OX=9606 GN=KIAA0391 PE=1 SV=2	MRPP3_HUMAN	KIAA0391	67 kDa	Homo sapiens	7	8	9	6	8	12	8	7	7
2187	N6-adenosine-methyltransferase catalytic subunit OS=Homo sapiens OX=9606 GN=METTL3 PE=1 SV=2	MTA70_HUMAN	METTL3	64 kDa	Homo sapiens	3	6	8	7	9	7	8	4	4
2749	H/ACA ribonucleoprotein complex subunit 2 OS=Homo sapiens OX=9606 GN=NHP2 PE=1 SV=1	NHP2_HUMAN	NHP2	17 kDa	Homo sapiens	0	13	6	7	5	5	6	7	8
2268	PRA1 family protein 2 OS=Homo sapiens OX=9606 GN=PRAF2 PE=1 SV=1	PRAF2_HUMAN	PRAF2	19 kDa	Homo sapiens	7	10	7	11	8	6	10	8	3
2732	RUN and FYVE domain-containing protein 1 OS=Homo sapiens OX=9606 GN=RUFY1 PE=1 SV=2	RUFY1_HUMAN	RUFY1	80 kDa	Homo sapiens	5	0	4	9	5	6	3	8	0
2582	Breast cancer anti-estrogen resistance protein 1 OS=Homo sapiens OX=9606 GN=BCAR1 PE=1 SV=2	BCAR1_HUMAN	BCAR1	93 kDa	Homo sapiens	0	6	5	9	6	9	9	8	5
2612	Striatin-3 OS=Homo sapiens OX=9606 GN=STRN3 PE=1 SV=3	STRN3_HUMAN	STRN3	87 kDa	Homo sapiens	6	0	0	0	6	6	7	6	0
2747	HIG1 domain family member 1A, mitochondrial OS=Homo sapiens OX=9606 GN=HIGD1A PE=1 SV=1	HIG1A_HUMAN	HIGD1A	10 kDa	Homo sapiens	0	0	0	0	5	0	0	7	0
2845	Mitochondrial dicarboxylate carrier OS=Homo sapiens OX=9606 GN=SLC25A10 PE=1 SV=2	DIC_HUMAN	SLC25A10	31 kDa	Homo sapiens	8	0	11	9	5	10	5	11	5
2169	Protein SOGA3 OS=Homo sapiens OX=9606 GN=SOGA3 PE=3 SV=1	SOGA3_HUMAN	SOGA3	103 kDa	Homo sapiens	9	0	6	6	9	5	0	6	0
4034	Translation initiation factor eIF-2B subunit beta OS=Homo sapiens OX=9606 GN=EIF2B2 PE=1 SV=3	EI2BB_HUMAN	EIF2B2	39 kDa	Homo sapiens	0	0	8	8	0	0	6	0	8
2947	Tuberin OS=Homo sapiens OX=9606 GN=TSC2 PE=1 SV=2	TSC2_HUMAN	TSC2	201 kDa	Homo sapiens	4	6	4	4	4	0	5	4	5
3041	Beta-adducin OS=Homo sapiens OX=9606 GN=ADD2 PE=1 SV=3	ADDB_HUMAN	ADD2	81 kDa	Homo sapiens	6	5	0	10	4	4	5	0	0
2909	Protein AAR2 homolog OS=Homo sapiens OX=9606 GN=AAR2 PE=1 SV=2	AAR2_HUMAN	AAR2	43 kDa	Homo sapiens	6	6	6	5	4	7	8	8	5
2912	Bromodomain adjacent to zinc finger domain protein 1A OS=Homo sapiens OX=9606 GN=BAZ1A PE=1 SV=2	BAZ1A_HUMAN	BAZ1A	179 kDa	Homo sapiens	5	6	4	7	4	7	5	8	7
2468	BRCA1-associated ATM activator 1 OS=Homo sapiens OX=9606 GN=BRAT1 PE=1 SV=2	BRAT1_HUMAN	BRAT1	88 kDa	Homo sapiens	8	6	7	7	7	5	7	5	7
2414	Enhancer of rudimentary homolog OS=Homo sapiens OX=9606 GN=ERH PE=1 SV=1	ERH_HUMAN	ERH	12 kDa	Homo sapiens	5	5	7	6	7	9	6	9	5
2915	Farnesyl pyrophosphate synthase OS=Homo sapiens OX=9606 GN=FDPS PE=1 SV=4	FPPS_HUMAN	FDPS	48 kDa	Homo sapiens	11	8	7	5	4	6	7	7	4
2828	Progranulin OS=Homo sapiens OX=9606 GN=GRN PE=1 SV=2	GRN_HUMAN	GRN	64 kDa	Homo sapiens	5	7	7	11	5	6	7	0	7
2958	Ubiquitin/ISG15-conjugating enzyme E2 L6 OS=Homo sapiens OX=9606 GN=UBE2L6 PE=1 SV=4	UB2L6_HUMAN	UBE2L6	18 kDa	Homo sapiens	12	9	11	5	4	10	0	0	0
2450	BRCA2 and CDKN1A-interacting protein OS=Homo sapiens OX=9606 GN=BCCIP PE=1 SV=1	BCCIP_HUMAN	BCCIP	36 kDa	Homo sapiens	0	6	0	6	7	8	4	7	6
2185	Mannose-6-phosphate isomerase OS=Homo sapiens OX=9606 GN=MPI PE=1 SV=2	MPI_HUMAN	MPI	47 kDa	Homo sapiens	10	0	7	4	9	4	9	5	6
3266	UDP-glucose:glycoprotein glucosyltransferase 2 OS=Homo sapiens OX=9606 GN=UGGT2 PE=1 SV=4	UGGG2_HUMAN	UGGT2	175 kDa	Homo sapiens	5	0	6	0	0	6	0	5	4
3074	Dihydropyrimidine dehydrogenase [NADP(+)] OS=Homo sapiens OX=9606 GN=DPYD PE=1 SV=2	DPYD_HUMAN	DPYD	111 kDa	Homo sapiens	12	4	0	4	3	4	0	0	5
3208	Parathymosin OS=Homo sapiens OX=9606 GN=PTMS PE=1 SV=2	PTMS_HUMAN	PTMS	12 kDa	Homo sapiens	8	7	7	6	0	0	8	6	8
3229	Ectoderm-neural cortex protein 1 OS=Homo sapiens OX=9606 GN=ENC1 PE=1 SV=2	ENC1_HUMAN	ENC1	66 kDa	Homo sapiens	0	0	5	0	0	8	11	6	7
3627	Probable E3 ubiquitin-protein ligase HECTD4 OS=Homo sapiens OX=9606 GN=HECTD4 PE=1 SV=5	HECD4_HUMAN	HECTD4	439 kDa	Homo sapiens	0	0	0	4	0	0	0	0	0
2794	Cdc42 effector protein 4 OS=Homo sapiens OX=9606 GN=CDC42EP4 PE=1 SV=1	BORG4_HUMAN	CDC42EP4	38 kDa	Homo sapiens	7	10	7	5	5	5	10	4	4
2570	Homer protein homolog 3 OS=Homo sapiens OX=9606 GN=HOMER3 PE=1 SV=2	HOME3_HUMAN	HOMER3	40 kDa	Homo sapiens	12	8	7	7	6	9	10	8	8
2782	Partner of Y14 and mago OS=Homo sapiens OX=9606 GN=PYM1 PE=1 SV=1	PYM1_HUMAN	PYM1	23 kDa	Homo sapiens	4	8	6	5	5	6	6	5	5
2385	Ribosome maturation protein SBDS OS=Homo sapiens OX=9606 GN=SBDS PE=1 SV=4	SBDS_HUMAN	SBDS	29 kDa	Homo sapiens	6	3	6	7	7	8	6	12	7
2765	Signal transducing adapter molecule 1 OS=Homo sapiens OX=9606 GN=STAM PE=1 SV=3	STAM1_HUMAN	STAM	59 kDa	Homo sapiens	5	0	6	11	5	7	9	6	3
2197	Ubiquinone biosynthesis protein COQ9, mitochondrial OS=Homo sapiens OX=9606 GN=COQ9 PE=1 SV=1	COQ9_HUMAN	COQ9	36 kDa	Homo sapiens	3	5	5	0	9	6	3	0	7
2588	Active breakpoint cluster region-related protein OS=Homo sapiens OX=9606 GN=ABR PE=2 SV=2	ABR_HUMAN	ABR	98 kDa	Homo sapiens	10	7	7	6	6	4	7	7	0
2913	N-terminal Xaa-Pro-Lys N-methyltransferase 1 OS=Homo sapiens OX=9606 GN=NTMT1 PE=1 SV=3	NTM1A_HUMAN	NTMT1	25 kDa	Homo sapiens	0	4	5	4	4	0	0	8	5
2707	Erythrocyte band 7 integral membrane protein OS=Homo sapiens OX=9606 GN=STOM PE=1 SV=3	STOM_HUMAN	STOM	32 kDa	Homo sapiens	10	5	5	6	6	9	10	0	9
2321	Aflatoxin B1 aldehyde reductase member 2 OS=Homo sapiens OX=9606 GN=AKR7A2 PE=1 SV=3	ARK72_HUMAN	AKR7A2	40 kDa	Homo sapiens	0	6	4	8	8	0	9	6	8
2698	Rab GTPase-binding effector protein 1 OS=Homo sapiens OX=9606 GN=RABEP1 PE=1 SV=2	RABE1_HUMAN	RABEP1	99 kDa	Homo sapiens	0	0	0	0	6	0	0	9	10
3207	Legumain OS=Homo sapiens OX=9606 GN=LGMN PE=1 SV=1	LGMN_HUMAN	LGMN	49 kDa	Homo sapiens	13	10	10	0	0	10	6	6	0
2862	Hemoglobin subunit alpha OS=Homo sapiens OX=9606 GN=HBA1 PE=1 SV=2	HBA_HUMAN	HBA1	15 kDa	Homo sapiens	5	0	0	0	5	7	4	11	6
2657	Non-histone chromosomal protein HMG-14 OS=Homo sapiens OX=9606 GN=HMGN1 PE=1 SV=3	HMGN1_HUMAN	HMGN1	11 kDa	Homo sapiens	6	0	4	4	6	4	4	0	4
2821	Constitutive coactivator of PPAR-gamma-like protein 2 OS=Homo sapiens OX=9606 GN=FAM120C PE=1 SV=3	F120C_HUMAN	FAM120C	121 kDa	Homo sapiens	6	0	0	5	5	5	0	0	0
3322	tRNA (adenine(58)-N(1))-methyltransferase non-catalytic subunit TRM6 OS=Homo sapiens OX=9606 GN=TRMT6 PE=1 SV=1	TRM6_HUMAN	TRMT6	56 kDa	Homo sapiens	6	0	0	7	0	0	8	4	0
2478	Ubiquilin-4 OS=Homo sapiens OX=9606 GN=UBQLN4 PE=1 SV=2	UBQL4_HUMAN	UBQLN4	64 kDa	Homo sapiens	5	4	5	11	7	7	7	5	0
2775	Dihydroxyacetone phosphate acyltransferase OS=Homo sapiens OX=9606 GN=GNPAT PE=1 SV=1	GNPAT_HUMAN	GNPAT	77 kDa	Homo sapiens	9	6	8	8	5	7	8	5	11
2235	Adenylosuccinate synthetase isozyme 2 OS=Homo sapiens OX=9606 GN=ADSS PE=1 SV=3	PURA2_HUMAN	ADSS	50 kDa	Homo sapiens	4	5	4	5	8	8	9	11	6
1881	Ubiquitin carboxyl-terminal hydrolase 48 OS=Homo sapiens OX=9606 GN=USP48 PE=1 SV=1	UBP48_HUMAN	USP48	119 kDa	Homo sapiens	6	5	9	5	11	7	5	10	11
1523	Transgelin-3 OS=Homo sapiens OX=9606 GN=TAGLN3 PE=1 SV=2	TAGL3_HUMAN	TAGLN3	22 kDa	Homo sapiens	12	7	14	0	15	10	6	10	8
2323	Bromodomain-containing protein 2 OS=Homo sapiens OX=9606 GN=BRD2 PE=1 SV=2	BRD2_HUMAN	BRD2	88 kDa	Homo sapiens	0	5	12	7	8	9	5	6	8
2658	Inactive hydroxysteroid dehydrogenase-like protein 1 OS=Homo sapiens OX=9606 GN=HSDL1 PE=1 SV=3	HSDL1_HUMAN	HSDL1	37 kDa	Homo sapiens	6	6	8	7	6	5	4	0	8
2942	Ubiquitin-conjugating enzyme E2 Z OS=Homo sapiens OX=9606 GN=UBE2Z PE=1 SV=2	UBE2Z_HUMAN	UBE2Z	38 kDa	Homo sapiens	6	7	8	6	4	4	0	4	5
2781	Phosphoinositide 3-kinase regulatory subunit 4 OS=Homo sapiens OX=9606 GN=PIK3R4 PE=1 SV=3	PI3R4_HUMAN	PIK3R4	153 kDa	Homo sapiens	6	4	5	7	5	7	8	5	3
2501	Transmembrane protein 68 OS=Homo sapiens OX=9606 GN=TMEM68 PE=2 SV=2	TMM68_HUMAN	TMEM68	37 kDa	Homo sapiens	8	6	7	0	7	11	0	0	6
2921	E3 ubiquitin-protein ligase UHRF2 OS=Homo sapiens OX=9606 GN=UHRF2 PE=1 SV=1	UHRF2_HUMAN	UHRF2	90 kDa	Homo sapiens	6	0	5	7	4	5	5	6	6
2493	2-oxoisovalerate dehydrogenase subunit alpha, mitochondrial OS=Homo sapiens OX=9606 GN=BCKDHA PE=1 SV=2	ODBA_HUMAN	BCKDHA	50 kDa	Homo sapiens	5	10	7	6	7	10	4	4	6
1335	Kinesin light chain 2 OS=Homo sapiens OX=9606 GN=KLC2 PE=1 SV=1	KLC2_HUMAN	KLC2	69 kDa	Homo sapiens	0	0	12	0	17	0	0	19	0
3540	Cilia- and flagella-associated protein 20 OS=Homo sapiens OX=9606 GN=CFAP20 PE=1 SV=1	CFA20_HUMAN	CFAP20	23 kDa	Homo sapiens	4	3	4	5	0	0	6	0	4
1981	RAC-gamma serine/threonine-protein kinase OS=Homo sapiens OX=9606 GN=AKT3 PE=1 SV=1	AKT3_HUMAN	AKT3	56 kDa	Homo sapiens	16	16	0	14	10	11	8	10	11
1933	Maleylacetoacetate isomerase OS=Homo sapiens OX=9606 GN=GSTZ1 PE=1 SV=3	MAAI_HUMAN	GSTZ1	24 kDa	Homo sapiens	6	10	8	7	11	11	8	4	7
2429	Quinone oxidoreductase-like protein 1 OS=Homo sapiens OX=9606 GN=CRYZL1 PE=1 SV=2	QORL1_HUMAN	CRYZL1	39 kDa	Homo sapiens	6	10	4	8	7	4	10	8	6
2609	Protein S100-A16 OS=Homo sapiens OX=9606 GN=S100A16 PE=1 SV=1	S10AG_HUMAN	S100A16	12 kDa	Homo sapiens	7	6	0	6	6	0	0	6	0
3003	NADP-dependent malic enzyme OS=Homo sapiens OX=9606 GN=ME1 PE=1 SV=1	MAOX_HUMAN	ME1	64 kDa	Homo sapiens	9	3	7	0	4	4	3	3	3
2770	Protein TANC2 OS=Homo sapiens OX=9606 GN=TANC2 PE=1 SV=3	TANC2_HUMAN	TANC2	220 kDa	Homo sapiens	0	0	0	4	5	8	9	6	4
3280	NAD(P)H-hydrate epimerase OS=Homo sapiens OX=9606 GN=NAXE PE=1 SV=2	NNRE_HUMAN	NAXE	32 kDa	Homo sapiens	7	5	0	10	0	7	8	5	14
2455	Ganglioside-induced differentiation-associated protein 1 OS=Homo sapiens OX=9606 GN=GDAP1 PE=1 SV=3	GDAP1_HUMAN	GDAP1	41 kDa	Homo sapiens	9	7	7	8	7	7	11	6	10
3451	Reticulophagy regulator 3 OS=Homo sapiens OX=9606 GN=RETREG3 PE=1 SV=1	RETR3_HUMAN	RETREG3	51 kDa	Homo sapiens	7	5	10	0	0	8	0	0	0
3076	Beta-1,4-galactosyltransferase 1 OS=Homo sapiens OX=9606 GN=B4GALT1 PE=1 SV=5	B4GT1_HUMAN	B4GALT1	44 kDa	Homo sapiens	8	9	0	0	3	7	7	0	0
2662	Actin-histidine N-methyltransferase OS=Homo sapiens OX=9606 GN=SETD3 PE=1 SV=1	SETD3_HUMAN	SETD3	67 kDa	Homo sapiens	4	0	0	0	6	0	5	0	3
2278	Acyl-CoA-binding domain-containing protein 5 OS=Homo sapiens OX=9606 GN=ACBD5 PE=1 SV=1	ACBD5_HUMAN	ACBD5	60 kDa	Homo sapiens	5	5	0	5	8	0	6	8	0
2701	Arylsulfatase A OS=Homo sapiens OX=9606 GN=ARSA PE=1 SV=3	ARSA_HUMAN	ARSA	54 kDa	Homo sapiens	14	6	6	12	6	6	6	4	9
2610	UPF0598 protein C8orf82 OS=Homo sapiens OX=9606 GN=C8orf82 PE=1 SV=2	CH082_HUMAN	C8orf82	24 kDa	Homo sapiens	7	10	6	4	6	4	6	6	6
2316	Replication factor C subunit 2 OS=Homo sapiens OX=9606 GN=RFC2 PE=1 SV=3	RFC2_HUMAN	RFC2	39 kDa	Homo sapiens	7	7	6	10	8	4	9	6	7
2280	DNA-directed RNA polymerases I and III subunit RPAC1 OS=Homo sapiens OX=9606 GN=POLR1C PE=1 SV=1	RPAC1_HUMAN	POLR1C	39 kDa	Homo sapiens	8	9	6	12	8	9	7	8	4
2391	Neuronal-specific septin-3 OS=Homo sapiens OX=9606 GN=SEPT3 PE=1 SV=3	SEPT3_HUMAN	2021-09-03	41 kDa	Homo sapiens	10	4	6	8	7	6	6	11	4
2950	Protein Aster-A OS=Homo sapiens OX=9606 GN=GRAMD1A PE=1 SV=2	ASTRA_HUMAN	GRAMD1A	81 kDa	Homo sapiens	6	6	9	5	4	6	5	4	0
2565	Clustered mitochondria protein homolog OS=Homo sapiens OX=9606 GN=CLUH PE=1 SV=2	CLU_HUMAN	CLUH	147 kDa	Homo sapiens	6	6	0	6	6	0	8	9	6
3142	Telomerase-binding protein EST1A OS=Homo sapiens OX=9606 GN=SMG6 PE=1 SV=2	EST1A_HUMAN	SMG6	160 kDa	Homo sapiens	7	6	0	4	3	0	6	9	4
2508	Conserved oligomeric Golgi complex subunit 7 OS=Homo sapiens OX=9606 GN=COG7 PE=1 SV=1	COG7_HUMAN	COG7	86 kDa	Homo sapiens	5	7	11	4	7	6	7	0	5
2449	Mitochondrial fission regulator 1-like OS=Homo sapiens OX=9606 GN=MTFR1L PE=1 SV=2	MFR1L_HUMAN	MTFR1L	32 kDa	Homo sapiens	3	5	10	7	7	5	8	7	9
3494	Coactosin-like protein OS=Homo sapiens OX=9606 GN=COTL1 PE=1 SV=3	COTL1_HUMAN	COTL1	16 kDa	Homo sapiens	5	6	4	6	0	7	5	0	6
2042	Protein bicaudal D homolog 1 OS=Homo sapiens OX=9606 GN=BICD1 PE=1 SV=3	BICD1_HUMAN	BICD1	111 kDa	Homo sapiens	0	0	6	4	10	7	7	5	10
2744	Peroxisomal bifunctional enzyme OS=Homo sapiens OX=9606 GN=EHHADH PE=1 SV=3	ECHP_HUMAN	EHHADH	79 kDa	Homo sapiens	4	5	4	6	5	0	5	7	7
2497	Signal transducer and activator of transcription 5B OS=Homo sapiens OX=9606 GN=STAT5B PE=1 SV=2	STA5B_HUMAN	STAT5B	90 kDa	Homo sapiens	4	4	3	0	7	0	0	3	0
3395	Interferon-induced protein with tetratricopeptide repeats 3 OS=Homo sapiens OX=9606 GN=IFIT3 PE=1 SV=1	IFIT3_HUMAN	IFIT3	56 kDa	Homo sapiens	28	27	18	0	0	0	0	0	0
2956	Leucine-rich repeat-containing protein 4B OS=Homo sapiens OX=9606 GN=LRRC4B PE=2 SV=3	LRC4B_HUMAN	LRRC4B	76 kDa	Homo sapiens	12	6	7	4	4	5	3	3	6
2634	NGFI-A-binding protein 2 OS=Homo sapiens OX=9606 GN=NAB2 PE=1 SV=1	NAB2_HUMAN	NAB2	57 kDa	Homo sapiens	0	0	9	11	6	4	6	5	6
2560	Serine/threonine-protein kinase 4 OS=Homo sapiens OX=9606 GN=STK4 PE=1 SV=2	STK4_HUMAN	STK4	56 kDa	Homo sapiens	9	6	8	8	6	0	8	9	6
1697	STE20/SPS1-related proline-alanine-rich protein kinase OS=Homo sapiens OX=9606 GN=STK39 PE=1 SV=3	STK39_HUMAN	STK39	59 kDa	Homo sapiens	13	9	8	14	13	13	0	9	8
2590	Cytochrome P450 20A1 OS=Homo sapiens OX=9606 GN=CYP20A1 PE=1 SV=1	CP20A_HUMAN	CYP20A1	52 kDa	Homo sapiens	9	10	5	0	6	0	6	7	0
3222	Short/branched chain specific acyl-CoA dehydrogenase, mitochondrial OS=Homo sapiens OX=9606 GN=ACADSB PE=1 SV=1	ACDSB_HUMAN	ACADSB	47 kDa	Homo sapiens	0	5	0	7	0	12	0	6	0
3475	Probable ATP-dependent RNA helicase DHX40 OS=Homo sapiens OX=9606 GN=DHX40 PE=1 SV=2	DHX40_HUMAN	DHX40	89 kDa	Homo sapiens	6	0	0	4	0	6	0	0	0
2961	AP-2 complex subunit sigma OS=Homo sapiens OX=9606 GN=AP2S1 PE=1 SV=2	AP2S1_HUMAN	AP2S1	17 kDa	Homo sapiens	6	11	0	0	4	5	6	0	8
3629	Eukaryotic peptide chain release factor GTP-binding subunit ERF3B OS=Homo sapiens OX=9606 GN=GSPT2 PE=1 SV=2	ERF3B_HUMAN	GSPT2	69 kDa	Homo sapiens	0	0	0	14	0	14	0	0	0
3482	Rho family-interacting cell polarization regulator 1 OS=Homo sapiens OX=9606 GN=RIPOR1 PE=1 SV=1	RIPR1_HUMAN	RIPOR1	132 kDa	Homo sapiens	5	0	0	0	0	0	0	0	0
2199	Calmodulin-regulated spectrin-associated protein 2 OS=Homo sapiens OX=9606 GN=CAMSAP2 PE=1 SV=3	CAMP2_HUMAN	CAMSAP2	168 kDa	Homo sapiens	0	0	3	0	9	0	0	0	0
3131	Armadillo repeat-containing X-linked protein 2 OS=Homo sapiens OX=9606 GN=ARMCX2 PE=2 SV=1	ARMX2_HUMAN	ARMCX2	66 kDa	Homo sapiens	0	0	0	5	3	7	0	0	0
2897	Rab11 family-interacting protein 1 OS=Homo sapiens OX=9606 GN=RAB11FIP1 PE=1 SV=3	RFIP1_HUMAN	RAB11FIP1	137 kDa	Homo sapiens	0	0	0	0	4	7	9	14	10
2580	Lysophosphatidylcholine acyltransferase 2 OS=Homo sapiens OX=9606 GN=LPCAT2 PE=1 SV=1	PCAT2_HUMAN	LPCAT2	60 kDa	Homo sapiens	4	6	4	5	6	8	6	8	13
2801	TBC1 domain family member 9B OS=Homo sapiens OX=9606 GN=TBC1D9B PE=1 SV=3	TBC9B_HUMAN	TBC1D9B	141 kDa	Homo sapiens	4	6	6	4	5	7	6	4	5
2616	Probable phospholipid-transporting ATPase IIA OS=Homo sapiens OX=9606 GN=ATP9A PE=1 SV=3	ATP9A_HUMAN	ATP9A	119 kDa	Homo sapiens	3	4	3	5	6	0	7	6	5
2739	RNA-binding protein 27 OS=Homo sapiens OX=9606 GN=RBM27 PE=1 SV=2	RBM27_HUMAN	RBM27	119 kDa	Homo sapiens	5	4	0	6	5	4	9	7	6
2163	Centrosomal protein of 41 kDa OS=Homo sapiens OX=9606 GN=CEP41 PE=1 SV=1	CEP41_HUMAN	CEP41	41 kDa	Homo sapiens	7	0	10	7	9	0	6	7	5
2618	Limbic system-associated membrane protein OS=Homo sapiens OX=9606 GN=LSAMP PE=1 SV=2	LSAMP_HUMAN	LSAMP	37 kDa	Homo sapiens	11	6	0	13	6	10	8	5	7
4041	ATP synthase membrane subunit DAPIT, mitochondrial OS=Homo sapiens OX=9606 GN=ATP5MD PE=1 SV=1	ATPMD_HUMAN	ATP5MD	6 kDa	Homo sapiens	0	7	9	0	0	6	5	0	5
2498	Tyrosine-protein kinase Fer OS=Homo sapiens OX=9606 GN=FER PE=1 SV=2	FER_HUMAN	FER	95 kDa	Homo sapiens	9	5	0	0	7	0	0	0	6
953	Dynamin-3 OS=Homo sapiens OX=9606 GN=DNM3 PE=1 SV=4	DYN3_HUMAN	DNM3	98 kDa	Homo sapiens	0	0	0	0	25	21	0	0	0
2315	Peptidyl-prolyl cis-trans isomerase D OS=Homo sapiens OX=9606 GN=PPID PE=1 SV=3	PPID_HUMAN	PPID	41 kDa	Homo sapiens	7	0	4	4	8	0	5	6	0
2878	Membralin OS=Homo sapiens OX=9606 GN=TMEM259 PE=1 SV=1	MBRL_HUMAN	TMEM259	68 kDa	Homo sapiens	3	5	0	0	5	0	0	0	0
3455	Rho-associated protein kinase 1 OS=Homo sapiens OX=9606 GN=ROCK1 PE=1 SV=1	ROCK1_HUMAN	ROCK1	158 kDa	Homo sapiens	6	0	0	11	0	0	0	0	10
3383	Microtubule cross-linking factor 1 OS=Homo sapiens OX=9606 GN=MTCL1 PE=1 SV=5	MTCL1_HUMAN	MTCL1	210 kDa	Homo sapiens	0	0	0	0	0	0	4	3	4
2035	Atypical kinase COQ8B, mitochondrial OS=Homo sapiens OX=9606 GN=COQ8B PE=1 SV=2	COQ8B_HUMAN	COQ8B	60 kDa	Homo sapiens	8	7	7	9	10	7	4	6	6
2277	NHP2-like protein 1 OS=Homo sapiens OX=9606 GN=SNU13 PE=1 SV=3	NH2L1_HUMAN	SNU13	14 kDa	Homo sapiens	5	4	8	7	8	3	5	8	6
2324	Nuclear ubiquitous casein and cyclin-dependent kinase substrate 1 OS=Homo sapiens OX=9606 GN=NUCKS1 PE=1 SV=1	NUCKS_HUMAN	NUCKS1	27 kDa	Homo sapiens	6	4	5	6	8	0	3	6	8
2557	Mapk-regulated corepressor-interacting protein 1 OS=Homo sapiens OX=9606 GN=MCRIP1 PE=1 SV=1	MCRI1_HUMAN	MCRIP1	11 kDa	Homo sapiens	10	4	4	10	6	4	7	9	9
2576	Collagen type IV alpha-3-binding protein OS=Homo sapiens OX=9606 GN=COL4A3BP PE=1 SV=1	C43BP_HUMAN	COL4A3BP	71 kDa	Homo sapiens	7	0	6	7	6	5	6	8	0
2641	Guanylate kinase OS=Homo sapiens OX=9606 GN=GUK1 PE=1 SV=2	KGUA_HUMAN	GUK1	22 kDa	Homo sapiens	12	5	7	9	6	7	6	3	10
2547	Programmed cell death protein 10 OS=Homo sapiens OX=9606 GN=PDCD10 PE=1 SV=1	PDC10_HUMAN	PDCD10	25 kDa	Homo sapiens	0	0	10	6	6	0	8	11	0
3630	Tubulin-specific chaperone E OS=Homo sapiens OX=9606 GN=TBCE PE=1 SV=1	TBCE_HUMAN	TBCE	59 kDa	Homo sapiens	0	6	0	6	0	0	7	0	0
2872	Immunoglobulin-binding protein 1 OS=Homo sapiens OX=9606 GN=IGBP1 PE=1 SV=1	IGBP1_HUMAN	IGBP1	39 kDa	Homo sapiens	6	0	6	5	5	8	6	0	0
1083	Ribose-phosphate pyrophosphokinase 2 OS=Homo sapiens OX=9606 GN=PRPS2 PE=1 SV=2	PRPS2_HUMAN	PRPS2	35 kDa	Homo sapiens	22	0	15	21	21	18	19	26	14
3573	Rho guanine nucleotide exchange factor 12 OS=Homo sapiens OX=9606 GN=ARHGEF12 PE=1 SV=1	ARHGC_HUMAN	ARHGEF12	173 kDa	Homo sapiens	3	7	0	6	0	5	6	0	0
3631	Frizzled-2 OS=Homo sapiens OX=9606 GN=FZD2 PE=1 SV=1	FZD2_HUMAN	FZD2	64 kDa	Homo sapiens	0	0	0	10	0	0	4	0	0
3456	Kinesin-like protein KIF15 OS=Homo sapiens OX=9606 GN=KIF15 PE=1 SV=1	KIF15_HUMAN	KIF15	160 kDa	Homo sapiens	6	0	0	7	0	0	4	0	4
2328	ATP-binding cassette sub-family B member 7, mitochondrial OS=Homo sapiens OX=9606 GN=ABCB7 PE=1 SV=2	ABCB7_HUMAN	ABCB7	83 kDa	Homo sapiens	10	5	6	9	8	4	5	5	6
2577	Density-regulated protein OS=Homo sapiens OX=9606 GN=DENR PE=1 SV=2	DENR_HUMAN	DENR	22 kDa	Homo sapiens	7	4	6	8	6	5	9	8	10
3213	Protein O-glucosyltransferase 2 OS=Homo sapiens OX=9606 GN=POGLUT2 PE=1 SV=1	PLGT2_HUMAN	POGLUT2	58 kDa	Homo sapiens	5	4	4	3	0	5	4	6	5
2183	Myotubularin-related protein 1 OS=Homo sapiens OX=9606 GN=MTMR1 PE=1 SV=4	MTMR1_HUMAN	MTMR1	75 kDa	Homo sapiens	4	4	6	8	9	6	8	5	5
3115	Chloride transport protein 6 OS=Homo sapiens OX=9606 GN=CLCN6 PE=1 SV=2	CLCN6_HUMAN	CLCN6	97 kDa	Homo sapiens	6	4	3	0	3	7	3	7	0
2374	26S proteasome non-ATPase regulatory subunit 9 OS=Homo sapiens OX=9606 GN=PSMD9 PE=1 SV=3	PSMD9_HUMAN	PSMD9	25 kDa	Homo sapiens	8	3	7	12	8	5	6	6	4
2100	MAP/microtubule affinity-regulating kinase 3 OS=Homo sapiens OX=9606 GN=MARK3 PE=1 SV=5	MARK3_HUMAN	MARK3	84 kDa	Homo sapiens	12	6	0	9	9	10	12	11	10
2519	Ras-related protein Rab-13 OS=Homo sapiens OX=9606 GN=RAB13 PE=1 SV=1	RAB13_HUMAN	RAB13	23 kDa	Homo sapiens	10	7	0	8	7	7	0	10	7
2680	Toll-interacting protein OS=Homo sapiens OX=9606 GN=TOLLIP PE=1 SV=1	TOLIP_HUMAN	TOLLIP	30 kDa	Homo sapiens	0	0	10	7	6	8	7	0	6
2525	Suppressor of SWI4 1 homolog OS=Homo sapiens OX=9606 GN=PPAN PE=2 SV=1	SSF1_HUMAN	PPAN	53 kDa	Homo sapiens	5	6	10	8	7	4	8	7	0
2524	Ubiquitin-conjugating enzyme E2 K OS=Homo sapiens OX=9606 GN=UBE2K PE=1 SV=3	UBE2K_HUMAN	UBE2K	22 kDa	Homo sapiens	0	0	8	4	7	0	0	10	0
2684	Ubiquitin-fold modifier-conjugating enzyme 1 OS=Homo sapiens OX=9606 GN=UFC1 PE=1 SV=3	UFC1_HUMAN	UFC1	19 kDa	Homo sapiens	0	0	0	5	6	0	0	7	0
1496	Glycylpeptide N-tetradecanoyltransferase 2 OS=Homo sapiens OX=9606 GN=NMT2 PE=1 SV=1	NMT2_HUMAN	NMT2	57 kDa	Homo sapiens	0	0	11	9	15	0	16	15	12
3632	Signal-induced proliferation-associated 1-like protein 1 OS=Homo sapiens OX=9606 GN=SIPA1L1 PE=1 SV=4	SI1L1_HUMAN	SIPA1L1	200 kDa	Homo sapiens	0	3	0	4	0	6	0	0	5
2745	Probable phospholipid-transporting ATPase IH OS=Homo sapiens OX=9606 GN=ATP11A PE=1 SV=3	AT11A_HUMAN	ATP11A	130 kDa	Homo sapiens	4	3	5	5	5	7	4	7	3
2330	ER membrane protein complex subunit 2 OS=Homo sapiens OX=9606 GN=EMC2 PE=1 SV=1	EMC2_HUMAN	EMC2	35 kDa	Homo sapiens	8	6	7	8	8	6	6	5	8
2918	MICOS complex subunit MIC25 OS=Homo sapiens OX=9606 GN=CHCHD6 PE=1 SV=1	MIC25_HUMAN	CHCHD6	26 kDa	Homo sapiens	4	6	5	7	4	7	5	7	8
2899	Pachytene checkpoint protein 2 homolog OS=Homo sapiens OX=9606 GN=TRIP13 PE=1 SV=2	PCH2_HUMAN	TRIP13	49 kDa	Homo sapiens	7	9	5	9	4	8	9	12	4
2289	Transcription factor RFX3 OS=Homo sapiens OX=9606 GN=RFX3 PE=1 SV=2	RFX3_HUMAN	RFX3	84 kDa	Homo sapiens	10	7	7	11	8	4	5	7	4
3351	Alpha-globin transcription factor CP2 OS=Homo sapiens OX=9606 GN=TFCP2 PE=1 SV=2	TFCP2_HUMAN	TFCP2	57 kDa	Homo sapiens	10	6	6	9	0	7	7	3	6
2742	Ubiquitin domain-containing protein UBFD1 OS=Homo sapiens OX=9606 GN=UBFD1 PE=1 SV=2	UBFD1_HUMAN	UBFD1	33 kDa	Homo sapiens	4	0	0	3	5	6	6	7	6
2448	Nucleoporin p58/p45 OS=Homo sapiens OX=9606 GN=NUP58 PE=1 SV=1	NUP58_HUMAN	NUP58	61 kDa	Homo sapiens	6	6	7	0	7	0	0	7	4
1451	Regulation of nuclear pre-mRNA domain-containing protein 1A OS=Homo sapiens OX=9606 GN=RPRD1A PE=1 SV=1	RPR1A_HUMAN	RPRD1A	36 kDa	Homo sapiens	20	0	0	15	16	22	15	11	0
2166	28S ribosomal protein S36, mitochondrial OS=Homo sapiens OX=9606 GN=MRPS36 PE=1 SV=2	RT36_HUMAN	MRPS36	11 kDa	Homo sapiens	0	0	5	5	9	0	5	7	5
2688	WD repeat-containing protein 18 OS=Homo sapiens OX=9606 GN=WDR18 PE=1 SV=2	WDR18_HUMAN	WDR18	47 kDa	Homo sapiens	6	0	0	14	6	0	0	4	0
3245	Engulfment and cell motility protein 2 OS=Homo sapiens OX=9606 GN=ELMO2 PE=1 SV=2	ELMO2_HUMAN	ELMO2	83 kDa	Homo sapiens	5	5	0	5	0	3	3	5	6
2969	Probable ATP-dependent RNA helicase DDX41 OS=Homo sapiens OX=9606 GN=DDX41 PE=1 SV=2	DDX41_HUMAN	DDX41	70 kDa	Homo sapiens	5	7	0	0	4	0	0	0	4
3633	F-box only protein 7 OS=Homo sapiens OX=9606 GN=FBXO7 PE=1 SV=1	FBX7_HUMAN	FBXO7	59 kDa	Homo sapiens	0	0	0	8	0	0	7	0	0
3634	RNA-binding protein 34 OS=Homo sapiens OX=9606 GN=RBM34 PE=1 SV=2	RBM34_HUMAN	RBM34	49 kDa	Homo sapiens	0	0	0	0	0	6	6	0	0
2644	DIS3-like exonuclease 2 OS=Homo sapiens OX=9606 GN=DIS3L2 PE=1 SV=4	DI3L2_HUMAN	DIS3L2	99 kDa	Homo sapiens	0	5	4	5	6	4	7	3	5
2743	Inner nuclear membrane protein Man1 OS=Homo sapiens OX=9606 GN=LEMD3 PE=1 SV=2	MAN1_HUMAN	LEMD3	100 kDa	Homo sapiens	4	5	3	5	5	6	6	7	4
2186	RAB11-binding protein RELCH OS=Homo sapiens OX=9606 GN=RELCH PE=1 SV=2	RELCH_HUMAN	RELCH	135 kDa	Homo sapiens	7	5	7	9	9	6	5	4	7
3209	Alpha-mannosidase 2C1 OS=Homo sapiens OX=9606 GN=MAN2C1 PE=1 SV=1	MA2C1_HUMAN	MAN2C1	116 kDa	Homo sapiens	6	5	0	8	0	3	6	6	7
2736	Interferon regulatory factor 2-binding protein 1 OS=Homo sapiens OX=9606 GN=IRF2BP1 PE=1 SV=1	I2BP1_HUMAN	IRF2BP1	62 kDa	Homo sapiens	11	6	6	4	5	6	5	7	5
2746	Probable ATP-dependent RNA helicase DDX47 OS=Homo sapiens OX=9606 GN=DDX47 PE=1 SV=1	DDX47_HUMAN	DDX47	51 kDa	Homo sapiens	4	6	10	4	5	6	8	7	9
3047	YTH domain-containing family protein 3 OS=Homo sapiens OX=9606 GN=YTHDF3 PE=1 SV=1	YTHD3_HUMAN	YTHDF3	64 kDa	Homo sapiens	8	3	4	6	4	6	5	5	0
2773	Ras GTPase-activating protein nGAP OS=Homo sapiens OX=9606 GN=RASAL2 PE=1 SV=2	NGAP_HUMAN	RASAL2	129 kDa	Homo sapiens	5	0	0	6	5	0	4	6	7
2818	WD repeat-containing protein 5 OS=Homo sapiens OX=9606 GN=WDR5 PE=1 SV=1	WDR5_HUMAN	WDR5	37 kDa	Homo sapiens	7	7	0	5	5	0	0	0	6
2967	Nicotinate phosphoribosyltransferase OS=Homo sapiens OX=9606 GN=NAPRT PE=1 SV=2	PNCB_HUMAN	NAPRT	58 kDa	Homo sapiens	5	4	5	10	4	8	9	0	4
3483	Serine/threonine-protein kinase ATR OS=Homo sapiens OX=9606 GN=ATR PE=1 SV=3	ATR_HUMAN	ATR	301 kDa	Homo sapiens	5	4	0	0	0	6	0	0	0
2512	Protein SMG9 OS=Homo sapiens OX=9606 GN=SMG9 PE=1 SV=1	SMG9_HUMAN	SMG9	58 kDa	Homo sapiens	0	6	0	0	7	0	0	0	0
3635	Protein phosphatase 1A OS=Homo sapiens OX=9606 GN=PPM1A PE=1 SV=1	PPM1A_HUMAN	PPM1A	42 kDa	Homo sapiens	0	0	0	7	0	0	0	0	0
3272	cAMP-regulated phosphoprotein 19 OS=Homo sapiens OX=9606 GN=ARPP19 PE=1 SV=2	ARP19_HUMAN	ARPP19	12 kDa	Homo sapiens	0	0	0	7	0	0	5	5	3
3056	ATP-binding cassette sub-family D member 1 OS=Homo sapiens OX=9606 GN=ABCD1 PE=1 SV=2	ABCD1_HUMAN	ABCD1	83 kDa	Homo sapiens	7	10	10	6	3	6	7	5	7
2792	Armadillo-like helical domain-containing protein 3 OS=Homo sapiens OX=9606 GN=ARMH3 PE=1 SV=1	ARMD3_HUMAN	ARMH3	79 kDa	Homo sapiens	4	11	8	5	5	8	6	5	0
3054	Coiled-coil domain-containing protein 6 OS=Homo sapiens OX=9606 GN=CCDC6 PE=1 SV=2	CCDC6_HUMAN	CCDC6	53 kDa	Homo sapiens	8	0	8	5	3	4	8	5	7
2757	Membrane-associated phosphatidylinositol transfer protein 1 OS=Homo sapiens OX=9606 GN=PITPNM1 PE=1 SV=4	PITM1_HUMAN	PITPNM1	135 kDa	Homo sapiens	8	7	6	7	5	7	3	6	8
2902	Ubiquitin carboxyl-terminal hydrolase isozyme L5 OS=Homo sapiens OX=9606 GN=UCHL5 PE=1 SV=3	UCHL5_HUMAN	UCHL5	38 kDa	Homo sapiens	8	9	4	3	4	4	7	9	5
2593	Ethylmalonyl-CoA decarboxylase OS=Homo sapiens OX=9606 GN=ECHDC1 PE=1 SV=2	ECHD1_HUMAN	ECHDC1	34 kDa	Homo sapiens	6	8	6	8	6	5	10	7	4
3099	Thyroid adenoma-associated protein OS=Homo sapiens OX=9606 GN=THADA PE=1 SV=1	THADA_HUMAN	THADA	220 kDa	Homo sapiens	7	5	5	4	3	3	5	6	4
2802	Leucine-rich repeat protein SHOC-2 OS=Homo sapiens OX=9606 GN=SHOC2 PE=1 SV=2	SHOC2_HUMAN	SHOC2	65 kDa	Homo sapiens	3	5	0	5	5	6	6	4	4
4031	Protein SCAF8 OS=Homo sapiens OX=9606 GN=SCAF8 PE=1 SV=1	SCAF8_HUMAN	SCAF8	141 kDa	Homo sapiens	0	8	7	9	0	10	7	0	8
2621	Peptidyl-prolyl cis-trans isomerase G OS=Homo sapiens OX=9606 GN=PPIG PE=1 SV=2	PPIG_HUMAN	PPIG	89 kDa	Homo sapiens	6	5	0	4	6	7	0	5	6
2594	Mitochondrial ribosome-associated GTPase 1 OS=Homo sapiens OX=9606 GN=MTG1 PE=1 SV=2	MTG1_HUMAN	MTG1	37 kDa	Homo sapiens	5	4	6	11	6	7	8	7	11
2656	ADP-ribosylation factor GTPase-activating protein 2 OS=Homo sapiens OX=9606 GN=ARFGAP2 PE=1 SV=1	ARFG2_HUMAN	ARFGAP2	57 kDa	Homo sapiens	6	5	0	6	6	5	6	0	5
2477	Melanoma-associated antigen D1 OS=Homo sapiens OX=9606 GN=MAGED1 PE=1 SV=3	MAGD1_HUMAN	MAGED1	86 kDa	Homo sapiens	0	0	0	7	7	7	6	5	3
3062	E3 ubiquitin-protein ligase UBR5 OS=Homo sapiens OX=9606 GN=UBR5 PE=1 SV=2	UBR5_HUMAN	UBR5	309 kDa	Homo sapiens	0	5	0	0	3	3	3	4	5
2819	Ubiquitin-conjugating enzyme E2 variant 2 OS=Homo sapiens OX=9606 GN=UBE2V2 PE=1 SV=4	UB2V2_HUMAN	UBE2V2	16 kDa	Homo sapiens	7	7	6	7	5	5	5	0	0
3636	Selenoprotein N OS=Homo sapiens OX=9606 GN=SELENON PE=1 SV=5	SELN_HUMAN	SELENON	66 kDa	Homo sapiens	0	4	0	8	0	0	0	0	0
3301	Collagen alpha-2(IV) chain OS=Homo sapiens OX=9606 GN=COL4A2 PE=1 SV=4	CO4A2_HUMAN	COL4A2	168 kDa	Homo sapiens	0	0	0	4	0	0	0	4	0
3026	ER membrane protein complex subunit 3 OS=Homo sapiens OX=9606 GN=EMC3 PE=1 SV=3	EMC3_HUMAN	EMC3	30 kDa	Homo sapiens	6	8	0	5	4	3	6	0	13
3449	Helicase with zinc finger domain 2 OS=Homo sapiens OX=9606 GN=HELZ2 PE=1 SV=6	HELZ2_HUMAN	HELZ2	295 kDa	Homo sapiens	7	13	7	0	0	0	0	0	0
2028	CCR4-NOT transcription complex subunit 10 OS=Homo sapiens OX=9606 GN=CNOT10 PE=1 SV=1	CNO10_HUMAN	CNOT10	82 kDa	Homo sapiens	6	5	4	8	10	5	5	7	3
2430	Syntaxin-16 OS=Homo sapiens OX=9606 GN=STX16 PE=1 SV=3	STX16_HUMAN	STX16	37 kDa	Homo sapiens	6	11	4	5	7	5	3	8	11
2687	Fructose-2,6-bisphosphatase TIGAR OS=Homo sapiens OX=9606 GN=TIGAR PE=1 SV=1	TIGAR_HUMAN	TIGAR	30 kDa	Homo sapiens	10	6	8	8	6	13	0	4	5
2935	Heparan sulfate 2-O-sulfotransferase 1 OS=Homo sapiens OX=9606 GN=HS2ST1 PE=1 SV=1	HS2ST_HUMAN	HS2ST1	42 kDa	Homo sapiens	4	0	4	0	4	0	4	5	4
2177	Galactocerebrosidase OS=Homo sapiens OX=9606 GN=GALC PE=1 SV=3	GALC_HUMAN	GALC	77 kDa	Homo sapiens	12	8	8	0	9	4	0	5	10
2475	Chitobiosyldiphosphodolichol beta-mannosyltransferase OS=Homo sapiens OX=9606 GN=ALG1 PE=1 SV=2	ALG1_HUMAN	ALG1	53 kDa	Homo sapiens	4	6	0	6	7	6	0	5	0
2415	39S ribosomal protein L24, mitochondrial OS=Homo sapiens OX=9606 GN=MRPL24 PE=1 SV=1	RM24_HUMAN	MRPL24	25 kDa	Homo sapiens	0	7	9	6	7	7	9	9	6
2425	Mitochondrial import receptor subunit TOM22 homolog OS=Homo sapiens OX=9606 GN=TOMM22 PE=1 SV=3	TOM22_HUMAN	TOMM22	16 kDa	Homo sapiens	8	5	5	10	7	6	10	8	8
2934	Kinesin light chain 4 OS=Homo sapiens OX=9606 GN=KLC4 PE=1 SV=3	KLC4_HUMAN	KLC4	69 kDa	Homo sapiens	7	4	0	6	4	0	4	5	0
3238	Jupiter microtubule associated homolog 2 OS=Homo sapiens OX=9606 GN=JPT2 PE=1 SV=1	JUPI2_HUMAN	JPT2	20 kDa	Homo sapiens	0	4	7	4	0	0	4	6	0
2875	Protein bicaudal D homolog 2 OS=Homo sapiens OX=9606 GN=BICD2 PE=1 SV=1	BICD2_HUMAN	BICD2	94 kDa	Homo sapiens	0	0	3	8	5	0	8	0	0
2037	Alanyl-tRNA editing protein Aarsd1 OS=Homo sapiens OX=9606 GN=AARSD1 PE=1 SV=2	AASD1_HUMAN	AARSD1	45 kDa	Homo sapiens	4	0	0	0	10	0	6	6	0
3574	A-kinase anchor protein 13 OS=Homo sapiens OX=9606 GN=AKAP13 PE=1 SV=2	AKP13_HUMAN	AKAP13	308 kDa	Homo sapiens	3	5	0	0	0	0	0	0	0
2134	NADH-ubiquinone oxidoreductase chain 5 OS=Homo sapiens OX=9606 GN=MT-ND5 PE=1 SV=2	NU5M_HUMAN	MT-ND5	67 kDa	Homo sapiens	7	6	4	7	9	5	8	9	5
670	Beta-centractin OS=Homo sapiens OX=9606 GN=ACTR1B PE=1 SV=1	ACTY_HUMAN	ACTR1B	42 kDa	Homo sapiens	34	29	34	31	35	46	0	0	30
2939	STE20-like serine/threonine-protein kinase OS=Homo sapiens OX=9606 GN=SLK PE=1 SV=1	SLK_HUMAN	SLK	143 kDa	Homo sapiens	6	0	3	6	4	6	0	4	0
2766	Integrator complex subunit 4 OS=Homo sapiens OX=9606 GN=INTS4 PE=1 SV=2	INT4_HUMAN	INTS4	108 kDa	Homo sapiens	5	7	6	10	5	4	3	6	6
2364	Protein EFR3 homolog A OS=Homo sapiens OX=9606 GN=EFR3A PE=1 SV=2	EFR3A_HUMAN	EFR3A	93 kDa	Homo sapiens	4	0	0	0	8	0	0	0	0
2331	BRISC and BRCA1-A complex member 2 OS=Homo sapiens OX=9606 GN=BABAM2 PE=1 SV=2	BABA2_HUMAN	BABAM2	44 kDa	Homo sapiens	8	0	5	0	8	4	10	5	6
2706	Lysophospholipase-like protein 1 OS=Homo sapiens OX=9606 GN=LYPLAL1 PE=1 SV=3	LYPL1_HUMAN	LYPLAL1	26 kDa	Homo sapiens	0	0	7	0	6	0	0	5	6
3332	DNA-directed RNA polymerase I subunit RPA2 OS=Homo sapiens OX=9606 GN=POLR1B PE=1 SV=2	RPA2_HUMAN	POLR1B	128 kDa	Homo sapiens	0	6	4	0	0	0	0	4	5
3638	Ubiquitin-conjugating enzyme E2 G2 OS=Homo sapiens OX=9606 GN=UBE2G2 PE=1 SV=1	UB2G2_HUMAN	UBE2G2	19 kDa	Homo sapiens	0	0	0	7	0	0	0	0	0
3639	NADH dehydrogenase [ubiquinone] 1 subunit C2 OS=Homo sapiens OX=9606 GN=NDUFC2 PE=1 SV=1	NDUC2_HUMAN	NDUFC2	14 kDa	Homo sapiens	0	0	0	0	0	3	0	0	3
2595	28S ribosomal protein S7, mitochondrial OS=Homo sapiens OX=9606 GN=MRPS7 PE=1 SV=2	RT07_HUMAN	MRPS7	28 kDa	Homo sapiens	3	7	6	5	6	6	5	7	5
2507	E3 ubiquitin-protein ligase LRSAM1 OS=Homo sapiens OX=9606 GN=LRSAM1 PE=1 SV=1	LRSM1_HUMAN	LRSAM1	84 kDa	Homo sapiens	6	0	6	6	7	6	5	0	3
2108	Hydroxyacylglutathione hydrolase, mitochondrial OS=Homo sapiens OX=9606 GN=HAGH PE=1 SV=2	GLO2_HUMAN	HAGH	34 kDa	Homo sapiens	6	0	5	7	9	6	4	11	4
2748	KN motif and ankyrin repeat domain-containing protein 2 OS=Homo sapiens OX=9606 GN=KANK2 PE=1 SV=1	KANK2_HUMAN	KANK2	91 kDa	Homo sapiens	0	7	5	8	5	6	5	7	8
4035	Phosphatidylserine synthase 2 OS=Homo sapiens OX=9606 GN=PTDSS2 PE=1 SV=1	PTSS2_HUMAN	PTDSS2	56 kDa	Homo sapiens	0	0	8	6	0	8	0	0	0
2779	Probable 28S rRNA (cytosine(4447)-C(5))-methyltransferase OS=Homo sapiens OX=9606 GN=NOP2 PE=1 SV=2	NOP2_HUMAN	NOP2	89 kDa	Homo sapiens	6	0	0	5	5	9	9	5	5
3294	Histone deacetylase complex subunit SAP130 OS=Homo sapiens OX=9606 GN=SAP130 PE=1 SV=1	SP130_HUMAN	SAP130	110 kDa	Homo sapiens	4	0	0	3	0	0	0	4	0
3424	Signal peptidase complex subunit 1 OS=Homo sapiens OX=9606 GN=SPCS1 PE=1 SV=4	SPCS1_HUMAN	SPCS1	12 kDa	Homo sapiens	9	0	0	0	0	9	0	0	0
3286	Cap-specific mRNA (nucleoside-2'-O-)-methyltransferase 1 OS=Homo sapiens OX=9606 GN=CMTR1 PE=1 SV=1	CMTR1_HUMAN	CMTR1	95 kDa	Homo sapiens	8	0	7	9	0	4	0	4	5
2726	Lysine-specific demethylase PHF2 OS=Homo sapiens OX=9606 GN=PHF2 PE=1 SV=4	PHF2_HUMAN	PHF2	121 kDa	Homo sapiens	0	0	0	0	5	0	0	9	5
1449	SWI/SNF-related matrix-associated actin-dependent regulator of chromatin subfamily D member 3 OS=Homo sapiens OX=9606 GN=SMARCD3 PE=1 SV=1	SMRD3_HUMAN	SMARCD3	55 kDa	Homo sapiens	0	0	14	15	16	0	23	0	20
4030	V-type proton ATPase subunit S1 OS=Homo sapiens OX=9606 GN=ATP6AP1 PE=1 SV=2	VAS1_HUMAN	ATP6AP1	52 kDa	Homo sapiens	0	0	7	0	0	0	0	0	0
2740	Transcription elongation factor A protein-like 3 OS=Homo sapiens OX=9606 GN=TCEAL3 PE=1 SV=1	TCAL3_HUMAN	TCEAL3	23 kDa	Homo sapiens	5	0	6	5	5	7	4	7	4
3640	39S ribosomal protein L13, mitochondrial OS=Homo sapiens OX=9606 GN=MRPL13 PE=1 SV=1	RM13_HUMAN	MRPL13	21 kDa	Homo sapiens	0	0	0	0	0	6	0	0	0
4000	Methyltransferase-like protein 7A OS=Homo sapiens OX=9606 GN=METTL7A PE=1 SV=1	MET7A_HUMAN	METTL7A	28 kDa	Homo sapiens	0	5	4	4	0	0	0	0	0
2907	Origin recognition complex subunit 4 OS=Homo sapiens OX=9606 GN=ORC4 PE=1 SV=2	ORC4_HUMAN	ORC4	50 kDa	Homo sapiens	7	3	5	6	4	0	4	8	12
2756	Protein FAM114A2 OS=Homo sapiens OX=9606 GN=FAM114A2 PE=1 SV=4	F1142_HUMAN	FAM114A2	55 kDa	Homo sapiens	8	4	5	6	5	5	4	6	10
3058	Negative elongation factor C/D OS=Homo sapiens OX=9606 GN=NELFCD PE=1 SV=2	NELFD_HUMAN	NELFCD	66 kDa	Homo sapiens	6	0	7	8	3	5	4	4	0
3185	THUMP domain-containing protein 1 OS=Homo sapiens OX=9606 GN=THUMPD1 PE=1 SV=2	THUM1_HUMAN	THUMPD1	39 kDa	Homo sapiens	7	0	6	6	0	0	0	8	0
2881	PAX3- and PAX7-binding protein 1 OS=Homo sapiens OX=9606 GN=PAXBP1 PE=1 SV=2	PAXB1_HUMAN	PAXBP1	105 kDa	Homo sapiens	6	0	6	8	5	10	9	4	0
3065	Transcriptional coactivator YAP1 OS=Homo sapiens OX=9606 GN=YAP1 PE=1 SV=2	YAP1_HUMAN	YAP1	54 kDa	Homo sapiens	0	0	0	6	3	4	8	4	4
3024	Aryl hydrocarbon receptor OS=Homo sapiens OX=9606 GN=AHR PE=1 SV=2	AHR_HUMAN	AHR	96 kDa	Homo sapiens	6	10	8	4	4	4	0	7	3
3641	Integrator complex subunit 9 OS=Homo sapiens OX=9606 GN=INTS9 PE=1 SV=2	INT9_HUMAN	INTS9	74 kDa	Homo sapiens	0	0	0	4	0	0	0	0	8
2653	5'(3')-deoxyribonucleotidase, cytosolic type OS=Homo sapiens OX=9606 GN=NT5C PE=1 SV=2	NT5C_HUMAN	NT5C	23 kDa	Homo sapiens	7	0	7	8	6	3	5	0	3
2941	Unhealthy ribosome biogenesis protein 2 homolog OS=Homo sapiens OX=9606 GN=URB2 PE=1 SV=2	URB2_HUMAN	URB2	171 kDa	Homo sapiens	6	5	4	0	4	3	0	4	11
3323	TOX high mobility group box family member 4 OS=Homo sapiens OX=9606 GN=TOX4 PE=1 SV=1	TOX4_HUMAN	TOX4	66 kDa	Homo sapiens	4	6	0	0	0	7	0	4	0
3354	Biorientation of chromosomes in cell division protein 1-like 1 OS=Homo sapiens OX=9606 GN=BOD1L1 PE=1 SV=2	BD1L1_HUMAN	BOD1L1	330 kDa	Homo sapiens	0	0	0	0	0	0	0	3	0
2431	39S ribosomal protein L39, mitochondrial OS=Homo sapiens OX=9606 GN=MRPL39 PE=1 SV=3	RM39_HUMAN	MRPL39	39 kDa	Homo sapiens	6	0	5	0	7	7	0	8	5
3642	Vitamin K epoxide reductase complex subunit 1-like protein 1 OS=Homo sapiens OX=9606 GN=VKORC1L1 PE=1 SV=2	VKORL_HUMAN	VKORC1L1	20 kDa	Homo sapiens	0	0	0	7	0	0	0	0	0
3125	Periodic tryptophan protein 1 homolog OS=Homo sapiens OX=9606 GN=PWP1 PE=1 SV=1	PWP1_HUMAN	PWP1	56 kDa	Homo sapiens	0	0	0	0	3	0	0	5	3
3643	Laminin subunit alpha-4 OS=Homo sapiens OX=9606 GN=LAMA4 PE=1 SV=4	LAMA4_HUMAN	LAMA4	203 kDa	Homo sapiens	0	0	0	0	0	6	0	0	0
2411	Cell division cycle protein 23 homolog OS=Homo sapiens OX=9606 GN=CDC23 PE=1 SV=3	CDC23_HUMAN	CDC23	69 kDa	Homo sapiens	7	4	5	0	7	7	3	9	3
2314	Acyl-protein thioesterase 2 OS=Homo sapiens OX=9606 GN=LYPLA2 PE=1 SV=1	LYPA2_HUMAN	LYPLA2	25 kDa	Homo sapiens	8	7	7	8	8	6	6	6	8
1867	THO complex subunit 3 OS=Homo sapiens OX=9606 GN=THOC3 PE=1 SV=1	THOC3_HUMAN	THOC3	39 kDa	Homo sapiens	5	5	8	7	11	8	7	11	6
2715	THO complex subunit 5 homolog OS=Homo sapiens OX=9606 GN=THOC5 PE=1 SV=2	THOC5_HUMAN	THOC5	79 kDa	Homo sapiens	8	3	4	6	6	9	0	6	4
3287	Mitochondrial pyruvate carrier 2 OS=Homo sapiens OX=9606 GN=MPC2 PE=1 SV=1	MPC2_HUMAN	MPC2	14 kDa	Homo sapiens	7	5	0	6	0	7	6	4	6
2633	Anaphase-promoting complex subunit 5 OS=Homo sapiens OX=9606 GN=ANAPC5 PE=1 SV=2	APC5_HUMAN	ANAPC5	85 kDa	Homo sapiens	0	4	8	0	6	5	5	5	9
2928	pre-mRNA 3' end processing protein WDR33 OS=Homo sapiens OX=9606 GN=WDR33 PE=1 SV=2	WDR33_HUMAN	WDR33	146 kDa	Homo sapiens	4	5	0	0	4	0	0	5	3
2465	Ras-related protein Rab-9A OS=Homo sapiens OX=9606 GN=RAB9A PE=1 SV=1	RAB9A_HUMAN	RAB9A	23 kDa	Homo sapiens	5	4	7	6	7	0	6	6	3
2877	Integrator complex subunit 6 OS=Homo sapiens OX=9606 GN=INTS6 PE=1 SV=1	INT6_HUMAN	INTS6	100 kDa	Homo sapiens	0	0	7	0	5	0	0	3	7
2884	Solute carrier family 12 member 7 OS=Homo sapiens OX=9606 GN=SLC12A7 PE=1 SV=3	S12A7_HUMAN	SLC12A7	119 kDa	Homo sapiens	0	0	7	0	5	0	0	0	0
3223	Methylsterol monooxygenase 1 OS=Homo sapiens OX=9606 GN=MSMO1 PE=1 SV=1	MSMO1_HUMAN	MSMO1	35 kDa	Homo sapiens	0	0	0	0	0	0	0	6	0
2889	Endothelial differentiation-related factor 1 OS=Homo sapiens OX=9606 GN=EDF1 PE=1 SV=1	EDF1_HUMAN	EDF1	16 kDa	Homo sapiens	0	5	0	0	5	0	7	0	0
3025	Autophagy-related protein 9A OS=Homo sapiens OX=9606 GN=ATG9A PE=1 SV=3	ATG9A_HUMAN	ATG9A	94 kDa	Homo sapiens	0	10	0	4	4	8	0	5	0
2489	Omega-amidase NIT2 OS=Homo sapiens OX=9606 GN=NIT2 PE=1 SV=1	NIT2_HUMAN	NIT2	31 kDa	Homo sapiens	5	0	0	7	7	6	6	4	5
2521	Signal recognition particle 9 kDa protein OS=Homo sapiens OX=9606 GN=SRP9 PE=1 SV=2	SRP09_HUMAN	SRP9	10 kDa	Homo sapiens	11	6	5	8	7	0	0	4	0
2762	Small ubiquitin-related modifier 2 OS=Homo sapiens OX=9606 GN=SUMO2 PE=1 SV=3	SUMO2_HUMAN	SUMO2	11 kDa	Homo sapiens	6	0	6	5	5	5	4	6	6
2686	V-type proton ATPase subunit d 1 OS=Homo sapiens OX=9606 GN=ATP6V0D1 PE=1 SV=1	VA0D1_HUMAN	ATP6V0D1	40 kDa	Homo sapiens	12	6	3	0	6	6	4	6	5
2473	Coiled-coil domain-containing protein 90B, mitochondrial OS=Homo sapiens OX=9606 GN=CCDC90B PE=1 SV=2	CC90B_HUMAN	CCDC90B	30 kDa	Homo sapiens	5	5	5	0	7	7	5	5	6
2929	EH domain-binding protein 1 OS=Homo sapiens OX=9606 GN=EHBP1 PE=1 SV=3	EHBP1_HUMAN	EHBP1	140 kDa	Homo sapiens	3	0	4	0	4	8	4	5	0
3166	Dynactin subunit 5 OS=Homo sapiens OX=9606 GN=DCTN5 PE=1 SV=1	DCTN5_HUMAN	DCTN5	20 kDa	Homo sapiens	6	9	5	0	0	7	0	10	0
3079	Interferon regulatory factor 2-binding protein 2 OS=Homo sapiens OX=9606 GN=IRF2BP2 PE=1 SV=2	I2BP2_HUMAN	IRF2BP2	61 kDa	Homo sapiens	6	0	3	11	3	9	0	0	6
2528	SH3 domain-binding glutamic acid-rich-like protein 3 OS=Homo sapiens OX=9606 GN=SH3BGRL3 PE=1 SV=1	SH3L3_HUMAN	SH3BGRL3	10 kDa	Homo sapiens	8	0	0	5	7	0	6	0	0
4011	3-ketodihydrosphingosine reductase OS=Homo sapiens OX=9606 GN=KDSR PE=1 SV=1	KDSR_HUMAN	KDSR	36 kDa	Homo sapiens	0	5	5	0	0	0	4	0	0
3644	Protein jagged-1 OS=Homo sapiens OX=9606 GN=JAG1 PE=1 SV=3	JAG1_HUMAN	JAG1	134 kDa	Homo sapiens	0	0	0	0	0	0	0	0	6
3366	Methylosome protein 50 OS=Homo sapiens OX=9606 GN=WDR77 PE=1 SV=1	MEP50_HUMAN	WDR77	37 kDa	Homo sapiens	0	0	4	0	0	0	4	3	7
3195	Chromodomain-helicase-DNA-binding protein 1 OS=Homo sapiens OX=9606 GN=CHD1 PE=1 SV=2	CHD1_HUMAN	CHD1	197 kDa	Homo sapiens	5	8	10	0	0	5	7	7	0
3452	SURP and G-patch domain-containing protein 1 OS=Homo sapiens OX=9606 GN=SUGP1 PE=1 SV=2	SUGP1_HUMAN	SUGP1	72 kDa	Homo sapiens	7	4	0	3	0	0	0	0	6
4036	Carnitine O-palmitoyltransferase 1, brain isoform OS=Homo sapiens OX=9606 GN=CPT1C PE=1 SV=1	CPT1C_HUMAN	CPT1C	91 kDa	Homo sapiens	0	4	8	0	0	0	0	0	0
2520	Histidine triad nucleotide-binding protein 2, mitochondrial OS=Homo sapiens OX=9606 GN=HINT2 PE=1 SV=1	HINT2_HUMAN	HINT2	17 kDa	Homo sapiens	0	10	0	0	7	0	0	9	0
3015	Probable E3 ubiquitin-protein ligase HERC1 OS=Homo sapiens OX=9606 GN=HERC1 PE=1 SV=2	HERC1_HUMAN	HERC1	532 kDa	Homo sapiens	0	0	0	0	4	6	0	0	0
2870	Charged multivesicular body protein 5 OS=Homo sapiens OX=9606 GN=CHMP5 PE=1 SV=1	CHMP5_HUMAN	CHMP5	25 kDa	Homo sapiens	8	6	10	8	5	6	6	7	5
2159	Mannose-1-phosphate guanyltransferase alpha OS=Homo sapiens OX=9606 GN=GMPPA PE=1 SV=1	GMPPA_HUMAN	GMPPA	46 kDa	Homo sapiens	8	9	6	7	9	12	7	7	6
2335	Nucleoporin Nup37 OS=Homo sapiens OX=9606 GN=NUP37 PE=1 SV=1	NUP37_HUMAN	NUP37	37 kDa	Homo sapiens	5	7	8	14	8	9	6	5	8
2299	Protein tweety homolog 3 OS=Homo sapiens OX=9606 GN=TTYH3 PE=1 SV=3	TTYH3_HUMAN	TTYH3	58 kDa	Homo sapiens	6	4	9	8	8	10	7	7	6
2620	Syntaxin-5 OS=Homo sapiens OX=9606 GN=STX5 PE=1 SV=2	STX5_HUMAN	STX5	40 kDa	Homo sapiens	7	6	9	6	6	3	0	5	5
2250	Abl interactor 2 OS=Homo sapiens OX=9606 GN=ABI2 PE=1 SV=1	ABI2_HUMAN	ABI2	56 kDa	Homo sapiens	13	0	4	7	8	6	8	9	0
3434	Actin-related protein 2/3 complex subunit 5-like protein OS=Homo sapiens OX=9606 GN=ARPC5L PE=1 SV=1	ARP5L_HUMAN	ARPC5L	17 kDa	Homo sapiens	8	6	6	0	0	0	6	0	4
2949	E3 ubiquitin-protein ligase listerin OS=Homo sapiens OX=9606 GN=LTN1 PE=1 SV=6	LTN1_HUMAN	LTN1	201 kDa	Homo sapiens	0	0	0	7	4	3	4	4	4
2345	tRNA (guanine(26)-N(2))-dimethyltransferase OS=Homo sapiens OX=9606 GN=TRMT1 PE=1 SV=1	TRM1_HUMAN	TRMT1	72 kDa	Homo sapiens	8	0	6	5	8	7	6	4	8
2668	Glutamine amidotransferase-like class 1 domain-containing protein 1 OS=Homo sapiens OX=9606 GN=GATD1 PE=1 SV=1	GALD1_HUMAN	GATD1	23 kDa	Homo sapiens	3	0	6	6	6	5	0	0	0
3178	Nucleolar protein 10 OS=Homo sapiens OX=9606 GN=NOL10 PE=1 SV=1	NOL10_HUMAN	NOL10	80 kDa	Homo sapiens	4	0	8	0	0	8	10	9	6
2804	DNA repair protein complementing XP-C cells OS=Homo sapiens OX=9606 GN=XPC PE=1 SV=4	XPC_HUMAN	XPC	106 kDa	Homo sapiens	0	3	3	4	5	9	0	4	0
3326	Adaptin ear-binding coat-associated protein 2 OS=Homo sapiens OX=9606 GN=NECAP2 PE=1 SV=1	NECP2_HUMAN	NECAP2	28 kDa	Homo sapiens	0	0	0	0	0	0	0	4	0
3474	Phenazine biosynthesis-like domain-containing protein OS=Homo sapiens OX=9606 GN=PBLD PE=1 SV=2	PBLD_HUMAN	PBLD	32 kDa	Homo sapiens	6	0	9	0	0	0	0	0	6
3646	ATP-dependent Clp protease ATP-binding subunit clpX-like, mitochondrial OS=Homo sapiens OX=9606 GN=CLPX PE=1 SV=2	CLPX_HUMAN	CLPX	69 kDa	Homo sapiens	0	0	0	0	0	0	6	0	6
2041	[3-methyl-2-oxobutanoate dehydrogenase [lipoamide]] kinase, mitochondrial OS=Homo sapiens OX=9606 GN=BCKDK PE=1 SV=2	BCKD_HUMAN	BCKDK	46 kDa	Homo sapiens	5	5	7	10	10	5	8	5	7
3253	Bystin OS=Homo sapiens OX=9606 GN=BYSL PE=1 SV=3	BYST_HUMAN	BYSL	50 kDa	Homo sapiens	4	6	4	4	0	4	5	5	8
3198	Oxysterol-binding protein-related protein 9 OS=Homo sapiens OX=9606 GN=OSBPL9 PE=1 SV=2	OSBL9_HUMAN	OSBPL9	83 kDa	Homo sapiens	4	0	7	4	0	3	10	7	6
2463	CCR4-NOT transcription complex subunit 11 OS=Homo sapiens OX=9606 GN=CNOT11 PE=1 SV=1	CNO11_HUMAN	CNOT11	55 kDa	Homo sapiens	0	8	7	8	7	7	5	6	4
2356	L-2-hydroxyglutarate dehydrogenase, mitochondrial OS=Homo sapiens OX=9606 GN=L2HGDH PE=1 SV=3	L2HDH_HUMAN	L2HGDH	50 kDa	Homo sapiens	0	6	9	7	8	0	0	3	0
3192	Protein LSM14 homolog A OS=Homo sapiens OX=9606 GN=LSM14A PE=1 SV=3	LS14A_HUMAN	LSM14A	51 kDa	Homo sapiens	5	0	0	4	0	5	6	7	5
4037	Elongation of very long chain fatty acids protein 5 OS=Homo sapiens OX=9606 GN=ELOVL5 PE=1 SV=1	ELOV5_HUMAN	ELOVL5	35 kDa	Homo sapiens	0	7	8	0	0	0	9	0	8
3268	Neuronal membrane glycoprotein M6-b OS=Homo sapiens OX=9606 GN=GPM6B PE=1 SV=2	GPM6B_HUMAN	GPM6B	29 kDa	Homo sapiens	0	0	0	0	0	0	0	5	0
2997	Apoptosis-stimulating of p53 protein 2 OS=Homo sapiens OX=9606 GN=TP53BP2 PE=1 SV=2	ASPP2_HUMAN	TP53BP2	126 kDa	Homo sapiens	0	3	0	0	4	0	3	7	0
3205	Ras GTPase-activating protein 3 OS=Homo sapiens OX=9606 GN=RASA3 PE=1 SV=3	RASA3_HUMAN	RASA3	96 kDa	Homo sapiens	0	0	5	0	0	8	0	7	6
2776	Lariat debranching enzyme OS=Homo sapiens OX=9606 GN=DBR1 PE=1 SV=2	DBR1_HUMAN	DBR1	62 kDa	Homo sapiens	9	5	10	4	5	5	4	5	0
2351	Origin recognition complex subunit 3 OS=Homo sapiens OX=9606 GN=ORC3 PE=1 SV=1	ORC3_HUMAN	ORC3	82 kDa	Homo sapiens	5	5	0	5	8	7	4	4	10
2492	MICOS complex subunit MIC26 OS=Homo sapiens OX=9606 GN=APOO PE=1 SV=1	MIC26_HUMAN	APOO	22 kDa	Homo sapiens	5	5	0	0	7	7	3	4	7
2482	Spindlin-1 OS=Homo sapiens OX=9606 GN=SPIN1 PE=1 SV=3	SPIN1_HUMAN	SPIN1	30 kDa	Homo sapiens	7	5	8	7	7	8	4	4	7
2759	Cystathionine beta-synthase-like protein OS=Homo sapiens OX=9606 GN=CBSL PE=1 SV=1	CBSL_HUMAN (+1)	CBSL	61 kDa	Homo sapiens	7	4	0	8	5	5	6	6	5
3457	Cathepsin Z OS=Homo sapiens OX=9606 GN=CTSZ PE=1 SV=1	CATZ_HUMAN	CTSZ	34 kDa	Homo sapiens	6	3	0	4	0	4	3	0	0
1628	Ras-related protein Rab-8A OS=Homo sapiens OX=9606 GN=RAB8A PE=1 SV=1	RAB8A_HUMAN	RAB8A	24 kDa	Homo sapiens	13	11	0	8	14	0	0	0	0
3407	E3 ubiquitin-protein ligase TRIM22 OS=Homo sapiens OX=9606 GN=TRIM22 PE=1 SV=1	TRI22_HUMAN	TRIM22	57 kDa	Homo sapiens	14	10	7	0	0	0	0	0	0
3248	ADP-ribosylation factor GTPase-activating protein 1 OS=Homo sapiens OX=9606 GN=ARFGAP1 PE=1 SV=2	ARFG1_HUMAN	ARFGAP1	45 kDa	Homo sapiens	5	0	5	6	0	8	10	5	0
1016	Kinesin heavy chain isoform 5A OS=Homo sapiens OX=9606 GN=KIF5A PE=1 SV=2	KIF5A_HUMAN	KIF5A	117 kDa	Homo sapiens	21	0	0	22	23	12	16	19	0
3298	TATA element modulatory factor OS=Homo sapiens OX=9606 GN=TMF1 PE=1 SV=2	TMF1_HUMAN	TMF1	123 kDa	Homo sapiens	4	0	5	3	0	8	6	4	9
3418	General transcription factor IIE subunit 1 OS=Homo sapiens OX=9606 GN=GTF2E1 PE=1 SV=2	T2EA_HUMAN	GTF2E1	49 kDa	Homo sapiens	9	6	0	8	0	0	7	0	8
3255	AF4/FMR2 family member 4 OS=Homo sapiens OX=9606 GN=AFF4 PE=1 SV=1	AFF4_HUMAN	AFF4	127 kDa	Homo sapiens	3	0	0	0	0	0	3	5	0
2144	RAD50-interacting protein 1 OS=Homo sapiens OX=9606 GN=RINT1 PE=1 SV=1	RINT1_HUMAN	RINT1	91 kDa	Homo sapiens	6	5	6	4	9	0	3	8	6
2691	Growth arrest and DNA damage-inducible proteins-interacting protein 1 OS=Homo sapiens OX=9606 GN=GADD45GIP1 PE=1 SV=1	G45IP_HUMAN	GADD45GIP1	25 kDa	Homo sapiens	0	0	0	5	6	0	0	3	0
2513	Gamma-soluble NSF attachment protein OS=Homo sapiens OX=9606 GN=NAPG PE=1 SV=1	SNAG_HUMAN	NAPG	35 kDa	Homo sapiens	0	0	0	0	7	0	5	0	0
2679	Roundabout homolog 1 OS=Homo sapiens OX=9606 GN=ROBO1 PE=1 SV=1	ROBO1_HUMAN	ROBO1	181 kDa	Homo sapiens	0	5	5	0	6	5	0	0	0
3477	KAT8 regulatory NSL complex subunit 3 OS=Homo sapiens OX=9606 GN=KANSL3 PE=1 SV=2	KANL3_HUMAN	KANSL3	96 kDa	Homo sapiens	6	0	5	0	0	4	3	0	5
2981	Protein spire homolog 1 OS=Homo sapiens OX=9606 GN=SPIRE1 PE=1 SV=3	SPIR1_HUMAN	SPIRE1	86 kDa	Homo sapiens	0	0	0	0	4	0	0	0	0
2581	E3 ubiquitin-protein ligase Praja-2 OS=Homo sapiens OX=9606 GN=PJA2 PE=1 SV=4	PJA2_HUMAN	PJA2	78 kDa	Homo sapiens	3	5	4	8	6	6	7	8	5
2871	CDGSH iron-sulfur domain-containing protein 1 OS=Homo sapiens OX=9606 GN=CISD1 PE=1 SV=1	CISD1_HUMAN	CISD1	12 kDa	Homo sapiens	5	5	6	6	5	9	5	4	7
2977	Long-chain fatty acid transport protein 1 OS=Homo sapiens OX=9606 GN=SLC27A1 PE=1 SV=1	S27A1_HUMAN	SLC27A1	71 kDa	Homo sapiens	3	4	3	6	4	4	6	0	0
3023	39S ribosomal protein L37, mitochondrial OS=Homo sapiens OX=9606 GN=MRPL37 PE=1 SV=2	RM37_HUMAN	MRPL37	48 kDa	Homo sapiens	4	0	0	3	4	4	5	7	0
2816	Methylosome subunit pICln OS=Homo sapiens OX=9606 GN=CLNS1A PE=1 SV=1	ICLN_HUMAN	CLNS1A	26 kDa	Homo sapiens	8	6	7	8	5	7	6	0	7
3104	3-keto-steroid reductase OS=Homo sapiens OX=9606 GN=HSD17B7 PE=1 SV=1	DHB7_HUMAN	HSD17B7	38 kDa	Homo sapiens	7	6	4	5	3	0	10	4	5
2933	Cyclin-dependent kinase 12 OS=Homo sapiens OX=9606 GN=CDK12 PE=1 SV=2	CDK12_HUMAN	CDK12	164 kDa	Homo sapiens	0	5	5	0	4	6	5	5	0
3557	ER membrane protein complex subunit 7 OS=Homo sapiens OX=9606 GN=EMC7 PE=1 SV=1	EMC7_HUMAN	EMC7	26 kDa	Homo sapiens	4	5	0	5	0	5	0	0	5
2867	SAFB-like transcription modulator OS=Homo sapiens OX=9606 GN=SLTM PE=1 SV=2	SLTM_HUMAN	SLTM	117 kDa	Homo sapiens	7	8	0	6	5	0	0	0	0
3484	Peptidyl-prolyl cis-trans isomerase FKBP9 OS=Homo sapiens OX=9606 GN=FKBP9 PE=1 SV=2	FKBP9_HUMAN	FKBP9	63 kDa	Homo sapiens	5	6	0	3	0	5	4	0	8
2195	Protein O-mannose kinase OS=Homo sapiens OX=9606 GN=POMK PE=1 SV=1	SG196_HUMAN	POMK	40 kDa	Homo sapiens	7	6	6	0	9	5	5	0	9
2695	E3 ubiquitin-protein ligase TRIM36 OS=Homo sapiens OX=9606 GN=TRIM36 PE=1 SV=2	TRI36_HUMAN	TRIM36	83 kDa	Homo sapiens	0	0	0	0	6	0	0	0	0
1212	cAMP-dependent protein kinase catalytic subunit beta OS=Homo sapiens OX=9606 GN=PRKACB PE=1 SV=2	KAPCB_HUMAN	PRKACB	41 kDa	Homo sapiens	0	0	0	33	19	27	0	18	0
3228	Condensin-2 complex subunit G2 OS=Homo sapiens OX=9606 GN=NCAPG2 PE=1 SV=1	CNDG2_HUMAN	NCAPG2	131 kDa	Homo sapiens	0	4	5	4	0	10	6	6	6
2788	Zinc finger CCHC domain-containing protein 8 OS=Homo sapiens OX=9606 GN=ZCCHC8 PE=1 SV=2	ZCHC8_HUMAN	ZCCHC8	79 kDa	Homo sapiens	0	3	0	0	5	0	0	5	0
3516	DNA polymerase alpha catalytic subunit OS=Homo sapiens OX=9606 GN=POLA1 PE=1 SV=2	DPOLA_HUMAN	POLA1	166 kDa	Homo sapiens	4	3	0	9	0	3	0	0	5
2855	AP-3 complex subunit mu-1 OS=Homo sapiens OX=9606 GN=AP3M1 PE=1 SV=1	AP3M1_HUMAN	AP3M1	47 kDa	Homo sapiens	4	0	0	4	5	0	0	0	4
3030	Armadillo repeat-containing X-linked protein 3 OS=Homo sapiens OX=9606 GN=ARMCX3 PE=1 SV=1	ARMX3_HUMAN	ARMCX3	43 kDa	Homo sapiens	6	0	10	6	4	6	7	6	5
2619	Putative RNA-binding protein Luc7-like 1 OS=Homo sapiens OX=9606 GN=LUC7L PE=1 SV=1	LUC7L_HUMAN	LUC7L	44 kDa	Homo sapiens	7	5	7	10	6	7	8	5	7
2575	DNA-directed RNA polymerases I, II, and III subunit RPABC3 OS=Homo sapiens OX=9606 GN=POLR2H PE=1 SV=4	RPAB3_HUMAN	POLR2H	17 kDa	Homo sapiens	7	4	3	5	6	10	4	8	3
2596	NudC domain-containing protein 3 OS=Homo sapiens OX=9606 GN=NUDCD3 PE=1 SV=3	NUDC3_HUMAN	NUDCD3	41 kDa	Homo sapiens	3	0	6	5	6	6	6	7	4
3108	Cytochrome b5 OS=Homo sapiens OX=9606 GN=CYB5A PE=1 SV=2	CYB5_HUMAN	CYB5A	15 kDa	Homo sapiens	8	5	6	6	3	11	6	0	9
2481	ADP-ribose glycohydrolase ARH3 OS=Homo sapiens OX=9606 GN=ADPRHL2 PE=1 SV=1	ARHL2_HUMAN	ADPRHL2	39 kDa	Homo sapiens	10	0	6	6	7	4	10	4	4
3567	Rab GTPase-binding effector protein 2 OS=Homo sapiens OX=9606 GN=RABEP2 PE=1 SV=2	RABE2_HUMAN	RABEP2	64 kDa	Homo sapiens	4	0	0	6	0	7	0	0	0
3290	Rho GTPase-activating protein 35 OS=Homo sapiens OX=9606 GN=ARHGAP35 PE=1 SV=3	RHG35_HUMAN	ARHGAP35	171 kDa	Homo sapiens	6	0	3	7	0	4	0	4	0
3575	Inhibitor of nuclear factor kappa-B kinase-interacting protein OS=Homo sapiens OX=9606 GN=IKBIP PE=1 SV=1	IKIP_HUMAN	IKBIP	39 kDa	Homo sapiens	3	0	0	3	0	6	0	0	3
3302	Ataxin-2 OS=Homo sapiens OX=9606 GN=ATXN2 PE=1 SV=2	ATX2_HUMAN	ATXN2	140 kDa	Homo sapiens	0	6	0	3	0	3	4	4	0
4025	NADH-ubiquinone oxidoreductase chain 1 OS=Homo sapiens OX=9606 GN=MT-ND1 PE=1 SV=1	NU1M_HUMAN	MT-ND1	36 kDa	Homo sapiens	0	0	6	0	0	0	0	0	0
2826	Jupiter microtubule associated homolog 1 OS=Homo sapiens OX=9606 GN=JPT1 PE=1 SV=3	JUPI1_HUMAN	JPT1	16 kDa	Homo sapiens	6	4	7	0	5	0	0	0	0
2789	U3 small nucleolar RNA-associated protein 15 homolog OS=Homo sapiens OX=9606 GN=UTP15 PE=1 SV=3	UTP15_HUMAN	UTP15	58 kDa	Homo sapiens	0	0	0	3	5	0	6	5	0
3402	Scaffold attachment factor B2 OS=Homo sapiens OX=9606 GN=SAFB2 PE=1 SV=1	SAFB2_HUMAN	SAFB2	107 kDa	Homo sapiens	16	0	0	26	0	23	0	0	0
3202	Rho-related GTP-binding protein RhoG OS=Homo sapiens OX=9606 GN=RHOG PE=1 SV=1	RHOG_HUMAN	RHOG	21 kDa	Homo sapiens	0	0	0	0	0	0	0	7	0
3352	Exportin-6 OS=Homo sapiens OX=9606 GN=XPO6 PE=1 SV=1	XPO6_HUMAN	XPO6	129 kDa	Homo sapiens	9	6	0	3	0	0	8	3	5
3199	Long-chain fatty acid transport protein 4 OS=Homo sapiens OX=9606 GN=SLC27A4 PE=1 SV=1	S27A4_HUMAN	SLC27A4	72 kDa	Homo sapiens	4	0	9	0	0	0	0	7	0
2694	Splicing regulatory glutamine/lysine-rich protein 1 OS=Homo sapiens OX=9606 GN=SREK1 PE=1 SV=1	SREK1_HUMAN	SREK1	59 kDa	Homo sapiens	5	4	6	0	6	0	0	0	3
3355	Regulator of microtubule dynamics protein 1 OS=Homo sapiens OX=9606 GN=RMDN1 PE=1 SV=1	RMD1_HUMAN	RMDN1	36 kDa	Homo sapiens	0	5	0	5	0	0	0	3	7
2712	Zinc fingers and homeoboxes protein 2 OS=Homo sapiens OX=9606 GN=ZHX2 PE=1 SV=1	ZHX2_HUMAN	ZHX2	92 kDa	Homo sapiens	0	8	0	3	6	0	0	0	0
3649	Probable ATP-dependent RNA helicase DDX27 OS=Homo sapiens OX=9606 GN=DDX27 PE=1 SV=2	DDX27_HUMAN	DDX27	90 kDa	Homo sapiens	0	0	0	0	0	3	4	0	0
3425	U3 small nucleolar ribonucleoprotein protein MPP10 OS=Homo sapiens OX=9606 GN=MPHOSPH10 PE=1 SV=2	MPP10_HUMAN	MPHOSPH10	79 kDa	Homo sapiens	8	5	0	5	0	5	0	0	8
2469	Anaphase-promoting complex subunit 7 OS=Homo sapiens OX=9606 GN=ANAPC7 PE=1 SV=4	APC7_HUMAN	ANAPC7	67 kDa	Homo sapiens	8	5	7	7	7	0	8	5	5
3471	Dipeptidyl peptidase 1 OS=Homo sapiens OX=9606 GN=CTSC PE=1 SV=2	CATC_HUMAN	CTSC	52 kDa	Homo sapiens	6	0	0	0	0	0	0	0	0
3650	ADP-ribose glycohydrolase MACROD1 OS=Homo sapiens OX=9606 GN=MACROD1 PE=1 SV=2	MACD1_HUMAN	MACROD1	36 kDa	Homo sapiens	0	0	0	0	0	0	7	0	0
2488	Calcium signal-modulating cyclophilin ligand OS=Homo sapiens OX=9606 GN=CAMLG PE=1 SV=1	CAMLG_HUMAN	CAMLG	33 kDa	Homo sapiens	6	7	7	5	7	8	6	4	5
2464	Kinetochore protein NDC80 homolog OS=Homo sapiens OX=9606 GN=NDC80 PE=1 SV=1	NDC80_HUMAN	NDC80	74 kDa	Homo sapiens	0	0	9	10	7	5	10	6	6
2373	NADH dehydrogenase [ubiquinone] 1 alpha subcomplex subunit 11 OS=Homo sapiens OX=9606 GN=NDUFA11 PE=1 SV=3	NDUAB_HUMAN	NDUFA11	15 kDa	Homo sapiens	0	7	0	8	8	9	8	0	6
3479	N-terminal kinase-like protein OS=Homo sapiens OX=9606 GN=SCYL1 PE=1 SV=1	SCYL1_HUMAN	SCYL1	90 kDa	Homo sapiens	6	6	0	0	0	0	9	0	5
3169	Cytochrome c-type heme lyase OS=Homo sapiens OX=9606 GN=HCCS PE=1 SV=1	CCHL_HUMAN	HCCS	31 kDa	Homo sapiens	5	4	6	0	0	4	6	10	6
2361	Sodium/potassium-transporting ATPase subunit beta-1 OS=Homo sapiens OX=9606 GN=ATP1B1 PE=1 SV=1	AT1B1_HUMAN	ATP1B1	35 kDa	Homo sapiens	8	6	5	0	8	5	0	0	0
2365	Cdc42-interacting protein 4 OS=Homo sapiens OX=9606 GN=TRIP10 PE=1 SV=3	CIP4_HUMAN	TRIP10	68 kDa	Homo sapiens	4	0	9	4	8	5	4	0	5
2340	Ribonucleoside-diphosphate reductase subunit M2 B OS=Homo sapiens OX=9606 GN=RRM2B PE=1 SV=1	RIR2B_HUMAN	RRM2B	41 kDa	Homo sapiens	4	0	3	4	8	5	0	5	6
3651	Conserved oligomeric Golgi complex subunit 4 OS=Homo sapiens OX=9606 GN=COG4 PE=1 SV=3	COG4_HUMAN	COG4	89 kDa	Homo sapiens	0	4	0	6	0	3	4	0	0
2908	Estradiol 17-beta-dehydrogenase 11 OS=Homo sapiens OX=9606 GN=HSD17B11 PE=1 SV=3	DHB11_HUMAN	HSD17B11	33 kDa	Homo sapiens	6	5	0	10	4	4	0	8	4
2303	Condensin-2 complex subunit D3 OS=Homo sapiens OX=9606 GN=NCAPD3 PE=1 SV=2	CNDD3_HUMAN	NCAPD3	169 kDa	Homo sapiens	0	0	0	6	8	0	3	7	0
2458	Exosome complex component RRP46 OS=Homo sapiens OX=9606 GN=EXOSC5 PE=1 SV=1	EXOS5_HUMAN	EXOSC5	25 kDa	Homo sapiens	5	0	0	9	7	6	12	6	6
3652	Teneurin-3 OS=Homo sapiens OX=9606 GN=TENM3 PE=2 SV=3	TEN3_HUMAN	TENM3	301 kDa	Homo sapiens	0	0	0	0	0	5	9	0	0
2636	Phosphatidate cytidylyltransferase, mitochondrial OS=Homo sapiens OX=9606 GN=TAMM41 PE=1 SV=2	TAM41_HUMAN	TAMM41	51 kDa	Homo sapiens	6	5	5	5	6	6	10	4	7
3004	Telomeric repeat-binding factor 2 OS=Homo sapiens OX=9606 GN=TERF2 PE=1 SV=3	TERF2_HUMAN	TERF2	60 kDa	Homo sapiens	3	8	4	7	4	7	5	3	6
2699	NADH dehydrogenase [ubiquinone] 1 alpha subcomplex subunit 6 OS=Homo sapiens OX=9606 GN=NDUFA6 PE=1 SV=4	NDUA6_HUMAN	NDUFA6	15 kDa	Homo sapiens	7	0	0	0	6	0	0	6	5
2167	Cyclin-dependent kinase 4 OS=Homo sapiens OX=9606 GN=CDK4 PE=1 SV=2	CDK4_HUMAN	CDK4	34 kDa	Homo sapiens	4	0	4	5	9	7	8	7	10
3281	Sulfite oxidase, mitochondrial OS=Homo sapiens OX=9606 GN=SUOX PE=1 SV=2	SUOX_HUMAN	SUOX	60 kDa	Homo sapiens	7	7	0	8	0	7	7	5	9
3653	Zinc transporter 7 OS=Homo sapiens OX=9606 GN=SLC30A7 PE=2 SV=1	ZNT7_HUMAN	SLC30A7	42 kDa	Homo sapiens	0	7	0	5	0	0	0	0	0
3279	Splicing factor 3B subunit 4 OS=Homo sapiens OX=9606 GN=SF3B4 PE=1 SV=1	SF3B4_HUMAN	SF3B4	44 kDa	Homo sapiens	8	6	0	0	0	0	0	5	0
3038	Activating signal cointegrator 1 OS=Homo sapiens OX=9606 GN=TRIP4 PE=1 SV=4	TRIP4_HUMAN	TRIP4	66 kDa	Homo sapiens	7	0	5	0	4	7	5	0	7
2880	Protein SCO1 homolog, mitochondrial OS=Homo sapiens OX=9606 GN=SCO1 PE=1 SV=1	SCO1_HUMAN	SCO1	34 kDa	Homo sapiens	0	0	6	0	5	7	5	0	0
4015	p21-activated protein kinase-interacting protein 1 OS=Homo sapiens OX=9606 GN=PAK1IP1 PE=1 SV=2	PK1IP_HUMAN	PAK1IP1	44 kDa	Homo sapiens	0	0	5	0	0	3	3	0	3
2503	Poly(A) RNA polymerase, mitochondrial OS=Homo sapiens OX=9606 GN=MTPAP PE=1 SV=1	PAPD1_HUMAN	MTPAP	66 kDa	Homo sapiens	7	0	0	5	7	5	6	0	5
3654	Zinc finger protein 532 OS=Homo sapiens OX=9606 GN=ZNF532 PE=1 SV=2	ZN532_HUMAN	ZNF532	142 kDa	Homo sapiens	0	0	0	4	0	0	0	0	0
3510	Pre-mRNA-splicing regulator WTAP OS=Homo sapiens OX=9606 GN=WTAP PE=1 SV=2	FL2D_HUMAN	WTAP	44 kDa	Homo sapiens	5	0	0	5	0	5	4	0	4
3432	Armadillo repeat-containing protein 8 OS=Homo sapiens OX=9606 GN=ARMC8 PE=1 SV=2	ARMC8_HUMAN	ARMC8	76 kDa	Homo sapiens	8	4	5	7	0	8	0	0	7
2213	Dual specificity mitogen-activated protein kinase kinase 1 OS=Homo sapiens OX=9606 GN=MAP2K1 PE=1 SV=2	MP2K1_HUMAN	MAP2K1	43 kDa	Homo sapiens	0	9	0	15	8	12	10	14	0
3419	ATP synthase mitochondrial F1 complex assembly factor 2 OS=Homo sapiens OX=9606 GN=ATPAF2 PE=1 SV=1	ATPF2_HUMAN	ATPAF2	33 kDa	Homo sapiens	9	5	0	0	0	0	0	0	5
3180	Prothrombin OS=Homo sapiens OX=9606 GN=F2 PE=1 SV=2	THRB_HUMAN	F2	70 kDa	Homo sapiens	0	0	0	0	0	0	0	9	0
3656	Connective tissue growth factor OS=Homo sapiens OX=9606 GN=CTGF PE=1 SV=2	CTGF_HUMAN	CTGF	38 kDa	Homo sapiens	0	0	0	4	0	8	8	0	0
2484	Guanine nucleotide-binding protein G(I)/G(S)/G(O) subunit gamma-12 OS=Homo sapiens OX=9606 GN=GNG12 PE=1 SV=3	GBG12_HUMAN	GNG12	8 kDa	Homo sapiens	6	0	4	5	7	6	6	4	9
2704	Apolipoprotein L2 OS=Homo sapiens OX=9606 GN=APOL2 PE=1 SV=1	APOL2_HUMAN	APOL2	37 kDa	Homo sapiens	8	8	11	4	6	6	0	0	4
2810	Reticulocalbin-3 OS=Homo sapiens OX=9606 GN=RCN3 PE=1 SV=1	RCN3_HUMAN	RCN3	37 kDa	Homo sapiens	6	5	3	7	5	6	5	3	8
2020	Septin-10 OS=Homo sapiens OX=9606 GN=SEPT10 PE=1 SV=2	SEP10_HUMAN	2021-09-10	53 kDa	Homo sapiens	13	9	7	14	10	13	0	7	11
2053	WD repeat-containing protein 44 OS=Homo sapiens OX=9606 GN=WDR44 PE=1 SV=1	WDR44_HUMAN	WDR44	101 kDa	Homo sapiens	6	0	8	9	10	0	0	0	7
3263	Methionine synthase OS=Homo sapiens OX=9606 GN=MTR PE=1 SV=2	METH_HUMAN	MTR	141 kDa	Homo sapiens	0	0	4	3	0	0	3	5	0
3249	Anoctamin-10 OS=Homo sapiens OX=9606 GN=ANO10 PE=1 SV=2	ANO10_HUMAN	ANO10	76 kDa	Homo sapiens	4	4	0	0	0	0	3	5	3
2885	RAF proto-oncogene serine/threonine-protein kinase OS=Homo sapiens OX=9606 GN=RAF1 PE=1 SV=1	RAF1_HUMAN	RAF1	73 kDa	Homo sapiens	3	0	3	6	5	4	6	11	4
2857	Inositol polyphosphate 5-phosphatase OCRL-1 OS=Homo sapiens OX=9606 GN=OCRL PE=1 SV=3	OCRL_HUMAN	OCRL	104 kDa	Homo sapiens	0	0	0	0	5	3	0	0	3
2645	Conserved oligomeric Golgi complex subunit 6 OS=Homo sapiens OX=9606 GN=COG6 PE=1 SV=2	COG6_HUMAN	COG6	73 kDa	Homo sapiens	0	0	7	7	6	4	4	3	0
2910	N-acetylgalactosaminyltransferase 7 OS=Homo sapiens OX=9606 GN=GALNT7 PE=1 SV=1	GALT7_HUMAN	GALNT7	75 kDa	Homo sapiens	6	5	9	0	4	6	4	8	0
2752	MAGUK p55 subfamily member 5 OS=Homo sapiens OX=9606 GN=MPP5 PE=1 SV=3	MPP5_HUMAN	MPP5	77 kDa	Homo sapiens	4	3	0	4	5	5	3	7	7
2514	Tetratricopeptide repeat protein 28 OS=Homo sapiens OX=9606 GN=TTC28 PE=1 SV=4	TTC28_HUMAN	TTC28	271 kDa	Homo sapiens	0	0	0	0	7	3	0	0	6
3171	Glutathione hydrolase 7 OS=Homo sapiens OX=9606 GN=GGT7 PE=1 SV=2	GGT7_HUMAN	GGT7	70 kDa	Homo sapiens	0	6	0	0	0	7	0	10	7
2302	Kin of IRRE-like protein 1 OS=Homo sapiens OX=9606 GN=KIRREL1 PE=1 SV=2	KIRR1_HUMAN	KIRREL1	84 kDa	Homo sapiens	4	0	0	3	8	5	6	7	4
3325	DNA ligase 1 OS=Homo sapiens OX=9606 GN=LIG1 PE=1 SV=1	DNLI1_HUMAN	LIG1	102 kDa	Homo sapiens	4	0	5	7	0	6	4	4	7
2825	Transmembrane protein 201 OS=Homo sapiens OX=9606 GN=TMEM201 PE=1 SV=1	TM201_HUMAN	TMEM201	72 kDa	Homo sapiens	6	4	6	0	5	3	4	0	4
3121	Protein CIP2A OS=Homo sapiens OX=9606 GN=CIP2A PE=1 SV=2	CIP2A_HUMAN	CIP2A	102 kDa	Homo sapiens	6	4	0	6	3	4	8	5	6
2526	Protein kinase C iota type OS=Homo sapiens OX=9606 GN=PRKCI PE=1 SV=2	KPCI_HUMAN	PRKCI	68 kDa	Homo sapiens	6	0	10	0	7	0	0	6	7
3172	ATP-dependent RNA helicase SUPV3L1, mitochondrial OS=Homo sapiens OX=9606 GN=SUPV3L1 PE=1 SV=1	SUV3_HUMAN	SUPV3L1	88 kDa	Homo sapiens	0	0	0	0	0	3	3	10	0
3356	Integrin beta-4 OS=Homo sapiens OX=9606 GN=ITGB4 PE=1 SV=5	ITB4_HUMAN	ITGB4	202 kDa	Homo sapiens	0	0	0	9	0	5	5	3	0
3544	M-phase phosphoprotein 8 OS=Homo sapiens OX=9606 GN=MPHOSPH8 PE=1 SV=2	MPP8_HUMAN	MPHOSPH8	97 kDa	Homo sapiens	4	6	6	5	0	0	5	0	4
2362	Microtubule-associated protein RP/EB family member 3 OS=Homo sapiens OX=9606 GN=MAPRE3 PE=1 SV=1	MARE3_HUMAN	MAPRE3	32 kDa	Homo sapiens	6	7	6	6	8	8	5	0	3
2750	DnaJ homolog subfamily A member 3, mitochondrial OS=Homo sapiens OX=9606 GN=DNAJA3 PE=1 SV=2	DNJA3_HUMAN	DNAJA3	52 kDa	Homo sapiens	0	7	6	4	5	0	6	7	8
3128	Uncharacterized protein KIAA2013 OS=Homo sapiens OX=9606 GN=KIAA2013 PE=1 SV=1	K2013_HUMAN	KIAA2013	69 kDa	Homo sapiens	7	0	4	0	3	3	0	9	0
2844	Eukaryotic translation initiation factor 4E type 2 OS=Homo sapiens OX=9606 GN=EIF4E2 PE=1 SV=1	IF4E2_HUMAN	EIF4E2	28 kDa	Homo sapiens	0	0	6	0	5	10	0	0	0
3149	RNA-binding protein 4 OS=Homo sapiens OX=9606 GN=RBM4 PE=1 SV=1	RBM4_HUMAN	RBM4	40 kDa	Homo sapiens	0	0	0	18	0	0	12	21	0
2833	Integrator complex subunit 2 OS=Homo sapiens OX=9606 GN=INTS2 PE=1 SV=2	INT2_HUMAN	INTS2	134 kDa	Homo sapiens	3	4	6	9	5	6	4	0	0
2054	Elongator complex protein 2 OS=Homo sapiens OX=9606 GN=ELP2 PE=1 SV=2	ELP2_HUMAN	ELP2	92 kDa	Homo sapiens	5	5	0	0	10	7	0	0	0
3284	Partitioning defective 3 homolog OS=Homo sapiens OX=9606 GN=PARD3 PE=1 SV=2	PARD3_HUMAN	PARD3	151 kDa	Homo sapiens	6	3	0	0	0	5	5	5	0
2864	Exonuclease 3'-5' domain-containing protein 2 OS=Homo sapiens OX=9606 GN=EXD2 PE=1 SV=2	EXD2_HUMAN	EXD2	70 kDa	Homo sapiens	6	10	0	6	5	0	0	7	0
3657	Probable helicase with zinc finger domain OS=Homo sapiens OX=9606 GN=HELZ PE=1 SV=2	HELZ_HUMAN	HELZ	219 kDa	Homo sapiens	0	0	0	0	0	0	4	0	0
3499	Exostosin-2 OS=Homo sapiens OX=9606 GN=EXT2 PE=1 SV=1	EXT2_HUMAN	EXT2	82 kDa	Homo sapiens	5	7	9	0	0	6	6	0	7
3658	Copine-4 OS=Homo sapiens OX=9606 GN=CPNE4 PE=1 SV=1	CPNE4_HUMAN	CPNE4	62 kDa	Homo sapiens	0	0	0	0	0	4	0	0	10
2785	Mothers against decapentaplegic homolog 3 OS=Homo sapiens OX=9606 GN=SMAD3 PE=1 SV=1	SMAD3_HUMAN	SMAD3	48 kDa	Homo sapiens	4	3	3	0	5	0	0	5	0
3659	Activating signal cointegrator 1 complex subunit 2 OS=Homo sapiens OX=9606 GN=ASCC2 PE=1 SV=3	ASCC2_HUMAN	ASCC2	86 kDa	Homo sapiens	0	0	0	0	0	3	0	0	4
3082	Mitochondrial carnitine/acylcarnitine carrier protein OS=Homo sapiens OX=9606 GN=SLC25A20 PE=1 SV=1	MCAT_HUMAN	SLC25A20	33 kDa	Homo sapiens	0	9	0	0	3	0	4	0	0
2962	Myocardin-related transcription factor B OS=Homo sapiens OX=9606 GN=MRTFB PE=1 SV=3	MRTFB_HUMAN	MRTFB	118 kDa	Homo sapiens	6	0	0	4	4	3	0	0	6
3517	Oxysterol-binding protein-related protein 6 OS=Homo sapiens OX=9606 GN=OSBPL6 PE=1 SV=1	OSBL6_HUMAN	OSBPL6	106 kDa	Homo sapiens	4	0	0	0	0	4	6	0	7
3660	MICAL-like protein 1 OS=Homo sapiens OX=9606 GN=MICALL1 PE=1 SV=2	MILK1_HUMAN	MICALL1	93 kDa	Homo sapiens	0	0	0	0	0	4	0	0	3
2692	Ubiquitin carboxyl-terminal hydrolase 22 OS=Homo sapiens OX=9606 GN=USP22 PE=1 SV=2	UBP22_HUMAN	USP22	60 kDa	Homo sapiens	8	0	7	7	6	0	6	0	6
2847	N-alpha-acetyltransferase 50 OS=Homo sapiens OX=9606 GN=NAA50 PE=1 SV=1	NAA50_HUMAN	NAA50	19 kDa	Homo sapiens	0	0	0	0	5	0	5	6	6
2863	N-acetyltransferase 14 OS=Homo sapiens OX=9606 GN=NAT14 PE=1 SV=1	NAT14_HUMAN	NAT14	22 kDa	Homo sapiens	0	0	0	0	5	5	0	8	0
3661	Immunoglobulin superfamily member 8 OS=Homo sapiens OX=9606 GN=IGSF8 PE=1 SV=1	IGSF8_HUMAN	IGSF8	65 kDa	Homo sapiens	0	0	0	0	0	5	3	0	0
2666	Thymidylate synthase OS=Homo sapiens OX=9606 GN=TYMS PE=1 SV=3	TYSY_HUMAN	TYMS	36 kDa	Homo sapiens	4	0	0	10	6	4	7	0	7
2760	Nucleoside diphosphate kinase 3 OS=Homo sapiens OX=9606 GN=NME3 PE=1 SV=2	NDK3_HUMAN	NME3	19 kDa	Homo sapiens	6	7	4	7	5	7	5	6	6
2640	Nucleolar protein 16 OS=Homo sapiens OX=9606 GN=NOP16 PE=1 SV=2	NOP16_HUMAN	NOP16	21 kDa	Homo sapiens	6	8	5	6	6	8	6	4	5
2689	Tubulin-specific chaperone C OS=Homo sapiens OX=9606 GN=TBCC PE=1 SV=2	TBCC_HUMAN	TBCC	39 kDa	Homo sapiens	0	0	0	7	6	7	5	4	4
2625	Protein FAM3C OS=Homo sapiens OX=9606 GN=FAM3C PE=1 SV=1	FAM3C_HUMAN	FAM3C	25 kDa	Homo sapiens	4	9	0	0	6	5	8	5	4
2332	Nucleolar protein 11 OS=Homo sapiens OX=9606 GN=NOL11 PE=1 SV=1	NOL11_HUMAN	NOL11	81 kDa	Homo sapiens	7	5	7	6	8	6	5	5	0
3117	Mitogen-activated protein kinase 14 OS=Homo sapiens OX=9606 GN=MAPK14 PE=1 SV=3	MK14_HUMAN	MAPK14	41 kDa	Homo sapiens	0	0	0	8	3	0	7	0	5
3114	mRNA-decapping enzyme 1A OS=Homo sapiens OX=9606 GN=DCP1A PE=1 SV=3	DCP1A_HUMAN	DCP1A	63 kDa	Homo sapiens	0	0	4	9	3	3	0	0	7
2982	Annexin A7 OS=Homo sapiens OX=9606 GN=ANXA7 PE=1 SV=3	ANXA7_HUMAN	ANXA7	53 kDa	Homo sapiens	0	0	0	6	4	3	0	0	4
3295	Formin-binding protein 4 OS=Homo sapiens OX=9606 GN=FNBP4 PE=1 SV=3	FNBP4_HUMAN	FNBP4	110 kDa	Homo sapiens	4	4	0	4	0	0	0	4	3
3118	Glycosylphosphatidylinositol anchor attachment 1 protein OS=Homo sapiens OX=9606 GN=GPAA1 PE=1 SV=3	GPAA1_HUMAN	GPAA1	68 kDa	Homo sapiens	0	0	0	0	3	5	0	0	0
2363	Anoctamin-6 OS=Homo sapiens OX=9606 GN=ANO6 PE=1 SV=2	ANO6_HUMAN	ANO6	106 kDa	Homo sapiens	4	0	0	7	8	6	3	0	8
2476	Glycolipid transfer protein OS=Homo sapiens OX=9606 GN=GLTP PE=1 SV=3	GLTP_HUMAN	GLTP	24 kDa	Homo sapiens	0	0	9	4	7	0	0	5	0
3663	Receptor expression-enhancing protein 5 OS=Homo sapiens OX=9606 GN=REEP5 PE=1 SV=3	REEP5_HUMAN	REEP5	21 kDa	Homo sapiens	0	0	0	0	0	0	5	0	0
2710	Coiled-coil domain-containing protein 93 OS=Homo sapiens OX=9606 GN=CCDC93 PE=1 SV=2	CCD93_HUMAN	CCDC93	73 kDa	Homo sapiens	3	0	0	0	6	0	0	0	0
4016	Podocalyxin OS=Homo sapiens OX=9606 GN=PODXL PE=1 SV=2	PODXL_HUMAN	PODXL	59 kDa	Homo sapiens	0	0	5	6	0	0	0	0	0
2437	Calcium/calmodulin-dependent 3',5'-cyclic nucleotide phosphodiesterase 1A OS=Homo sapiens OX=9606 GN=PDE1A PE=2 SV=2	PDE1A_HUMAN	PDE1A	61 kDa	Homo sapiens	0	0	7	10	7	4	7	8	0
2796	NADP-dependent malic enzyme, mitochondrial OS=Homo sapiens OX=9606 GN=ME3 PE=2 SV=2	MAON_HUMAN	ME3	67 kDa	Homo sapiens	6	5	6	3	5	5	5	4	7
2827	HCLS1-binding protein 3 OS=Homo sapiens OX=9606 GN=HS1BP3 PE=1 SV=1	H1BP3_HUMAN	HS1BP3	43 kDa	Homo sapiens	5	5	4	9	5	7	9	0	5
2294	High mobility group protein 20A OS=Homo sapiens OX=9606 GN=HMG20A PE=1 SV=1	HM20A_HUMAN	HMG20A	40 kDa	Homo sapiens	7	3	0	5	8	8	0	7	0
2992	Ras-related protein Rab-32 OS=Homo sapiens OX=9606 GN=RAB32 PE=1 SV=3	RAB32_HUMAN	RAB32	25 kDa	Homo sapiens	0	8	6	0	4	7	6	0	0
4032	GTP-binding protein Rheb OS=Homo sapiens OX=9606 GN=RHEB PE=1 SV=1	RHEB_HUMAN	RHEB	20 kDa	Homo sapiens	0	6	7	0	0	6	4	0	0
3189	Myeloid leukemia factor 2 OS=Homo sapiens OX=9606 GN=MLF2 PE=1 SV=1	MLF2_HUMAN	MLF2	28 kDa	Homo sapiens	0	0	0	8	0	7	0	8	0
2360	Protein FAM91A1 OS=Homo sapiens OX=9606 GN=FAM91A1 PE=1 SV=3	F91A1_HUMAN	FAM91A1	94 kDa	Homo sapiens	9	7	0	0	8	5	0	0	4
2952	LIM domain-containing protein 1 OS=Homo sapiens OX=9606 GN=LIMD1 PE=1 SV=1	LIMD1_HUMAN	LIMD1	72 kDa	Homo sapiens	5	8	3	3	4	7	6	4	9
3321	Multidrug resistance-associated protein 1 OS=Homo sapiens OX=9606 GN=ABCC1 PE=1 SV=3	MRP1_HUMAN	ABCC1	172 kDa	Homo sapiens	0	8	5	0	0	0	0	4	0
3077	Translation machinery-associated protein 16 OS=Homo sapiens OX=9606 GN=TMA16 PE=1 SV=2	TMA16_HUMAN	TMA16	24 kDa	Homo sapiens	7	0	4	7	3	4	5	0	5
2888	28S ribosomal protein S23, mitochondrial OS=Homo sapiens OX=9606 GN=MRPS23 PE=1 SV=2	RT23_HUMAN	MRPS23	22 kDa	Homo sapiens	4	0	0	3	5	7	0	0	7
2882	Grancalcin OS=Homo sapiens OX=9606 GN=GCA PE=1 SV=2	GRAN_HUMAN	GCA	24 kDa	Homo sapiens	5	0	0	0	5	0	0	0	0
3664	Nuclear factor 1 B-type OS=Homo sapiens OX=9606 GN=NFIB PE=1 SV=2	NFIB_HUMAN	NFIB	47 kDa	Homo sapiens	0	0	0	0	0	5	0	0	0
4017	Uridine 5'-monophosphate synthase OS=Homo sapiens OX=9606 GN=UMPS PE=1 SV=1	UMPS_HUMAN	UMPS	52 kDa	Homo sapiens	0	4	5	4	0	4	3	0	0
2677	Serine/threonine-protein kinase 11-interacting protein OS=Homo sapiens OX=9606 GN=STK11IP PE=1 SV=4	S11IP_HUMAN	STK11IP	120 kDa	Homo sapiens	0	0	4	6	6	5	0	0	0
3109	Derlin-1 OS=Homo sapiens OX=9606 GN=DERL1 PE=1 SV=1	DERL1_HUMAN	DERL1	29 kDa	Homo sapiens	4	0	0	5	3	4	0	0	4
3665	TNF receptor-associated factor 6 OS=Homo sapiens OX=9606 GN=TRAF6 PE=1 SV=1	TRAF6_HUMAN	TRAF6	60 kDa	Homo sapiens	0	0	0	4	0	0	0	0	4
2184	Polypeptide N-acetylgalactosaminyltransferase 17 OS=Homo sapiens OX=9606 GN=GALNT17 PE=2 SV=2	GLT17_HUMAN	GALNT17	68 kDa	Homo sapiens	0	0	0	6	9	7	9	5	12
2829	Wiskott-Aldrich syndrome protein family member 2 OS=Homo sapiens OX=9606 GN=WASF2 PE=1 SV=3	WASF2_HUMAN	WASF2	54 kDa	Homo sapiens	4	3	3	5	5	7	4	0	5
2751	Pannexin-1 OS=Homo sapiens OX=9606 GN=PANX1 PE=1 SV=4	PANX1_HUMAN	PANX1	48 kDa	Homo sapiens	0	6	7	5	5	4	0	7	5
2643	Cytochrome b-c1 complex subunit Rieske, mitochondrial OS=Homo sapiens OX=9606 GN=UQCRFS1 PE=1 SV=2	UCRI_HUMAN	UQCRFS1	30 kDa	Homo sapiens	5	5	4	0	6	7	4	3	6
2587	BRISC and BRCA1-A complex member 1 OS=Homo sapiens OX=9606 GN=BABAM1 PE=1 SV=1	BABA1_HUMAN	BABAM1	37 kDa	Homo sapiens	10	0	0	6	6	6	4	7	6
2807	Histone acetyltransferase KAT7 OS=Homo sapiens OX=9606 GN=KAT7 PE=1 SV=1	KAT7_HUMAN	KAT7	71 kDa	Homo sapiens	11	0	8	6	5	5	7	3	4
3037	H/ACA ribonucleoprotein complex subunit 3 OS=Homo sapiens OX=9606 GN=NOP10 PE=1 SV=1	NOP10_HUMAN	NOP10	8 kDa	Homo sapiens	7	6	0	0	4	6	9	0	9
3504	Regulator of MON1-CCZ1 complex OS=Homo sapiens OX=9606 GN=RMC1 PE=1 SV=2	RMC1_HUMAN	RMC1	75 kDa	Homo sapiens	5	5	4	6	0	4	0	0	6
4026	Platelet-derived growth factor receptor beta OS=Homo sapiens OX=9606 GN=PDGFRB PE=1 SV=1	PGFRB_HUMAN	PDGFRB	124 kDa	Homo sapiens	0	9	6	0	0	0	0	0	0
3599	Arginine-glutamic acid dipeptide repeats protein OS=Homo sapiens OX=9606 GN=RERE PE=1 SV=2	RERE_HUMAN	RERE	172 kDa	Homo sapiens	3	0	0	5	0	3	0	0	0
3016	Epsin-2 OS=Homo sapiens OX=9606 GN=EPN2 PE=1 SV=3	EPN2_HUMAN	EPN2	68 kDa	Homo sapiens	0	3	0	8	4	4	9	0	7
2663	PITH domain-containing protein 1 OS=Homo sapiens OX=9606 GN=PITHD1 PE=1 SV=1	PITH1_HUMAN	PITHD1	24 kDa	Homo sapiens	4	7	0	8	6	4	3	0	5
3101	Kinesin-like protein KIF3B OS=Homo sapiens OX=9606 GN=KIF3B PE=1 SV=1	KIF3B_HUMAN	KIF3B	85 kDa	Homo sapiens	3	0	7	0	3	5	0	6	0
3545	Deubiquitinase OTUD6B OS=Homo sapiens OX=9606 GN=OTUD6B PE=1 SV=1	OTU6B_HUMAN	OTUD6B	34 kDa	Homo sapiens	4	0	7	8	0	8	0	0	0
3546	Peptidyl-prolyl cis-trans isomerase FKBP7 OS=Homo sapiens OX=9606 GN=FKBP7 PE=1 SV=2	FKBP7_HUMAN	FKBP7	26 kDa	Homo sapiens	4	0	7	7	0	0	6	0	6
3232	KH domain-containing, RNA-binding, signal transduction-associated protein 3 OS=Homo sapiens OX=9606 GN=KHDRBS3 PE=1 SV=1	KHDR3_HUMAN	KHDRBS3	39 kDa	Homo sapiens	0	0	0	0	0	0	0	6	0
4018	NCK-interacting protein with SH3 domain OS=Homo sapiens OX=9606 GN=NCKIPSD PE=1 SV=1	SPN90_HUMAN	NCKIPSD	79 kDa	Homo sapiens	0	0	5	0	0	5	7	0	5
2721	Slit homolog 3 protein OS=Homo sapiens OX=9606 GN=SLIT3 PE=2 SV=3	SLIT3_HUMAN	SLIT3	168 kDa	Homo sapiens	0	4	0	4	5	6	6	11	5
3668	Heme-binding protein 2 OS=Homo sapiens OX=9606 GN=HEBP2 PE=1 SV=1	HEBP2_HUMAN	HEBP2	23 kDa	Homo sapiens	0	0	0	7	0	0	5	0	5
2764	2-oxoisovalerate dehydrogenase subunit beta, mitochondrial OS=Homo sapiens OX=9606 GN=BCKDHB PE=1 SV=2	ODBB_HUMAN	BCKDHB	43 kDa	Homo sapiens	5	0	4	9	5	4	5	6	3
2917	Anaphase-promoting complex subunit 4 OS=Homo sapiens OX=9606 GN=ANAPC4 PE=1 SV=2	APC4_HUMAN	ANAPC4	92 kDa	Homo sapiens	4	0	4	0	4	3	4	7	4
2357	RNA-binding protein MEX3A OS=Homo sapiens OX=9606 GN=MEX3A PE=1 SV=1	MEX3A_HUMAN	MEX3A	54 kDa	Homo sapiens	5	0	5	3	8	3	5	3	0
3299	Golgi integral membrane protein 4 OS=Homo sapiens OX=9606 GN=GOLIM4 PE=1 SV=1	GOLI4_HUMAN	GOLIM4	82 kDa	Homo sapiens	4	4	0	6	0	7	4	4	6
2369	MAP kinase-activated protein kinase 2 OS=Homo sapiens OX=9606 GN=MAPKAPK2 PE=1 SV=1	MAPK2_HUMAN	MAPKAPK2	46 kDa	Homo sapiens	0	0	6	5	8	8	4	0	0
2886	Pescadillo homolog OS=Homo sapiens OX=9606 GN=PES1 PE=1 SV=1	PESC_HUMAN	PES1	68 kDa	Homo sapiens	3	4	4	0	5	0	5	9	6
3670	Transducin-like enhancer protein 3 OS=Homo sapiens OX=9606 GN=TLE3 PE=1 SV=2	TLE3_HUMAN	TLE3	83 kDa	Homo sapiens	0	3	0	0	0	0	0	0	0
3590	GDP-Man:Man(3)GlcNAc(2)-PP-Dol alpha-1,2-mannosyltransferase OS=Homo sapiens OX=9606 GN=ALG11 PE=1 SV=2	ALG11_HUMAN	ALG11	56 kDa	Homo sapiens	3	0	0	0	0	0	0	0	4
3269	Synaptojanin-2 OS=Homo sapiens OX=9606 GN=SYNJ2 PE=1 SV=3	SYNJ2_HUMAN	SYNJ2	166 kDa	Homo sapiens	0	0	0	0	0	0	4	5	0
2963	Vacuolar protein sorting-associated protein 41 homolog OS=Homo sapiens OX=9606 GN=VPS41 PE=1 SV=3	VPS41_HUMAN	VPS41	99 kDa	Homo sapiens	6	6	0	0	4	5	0	0	0
2993	1-acyl-sn-glycerol-3-phosphate acyltransferase delta OS=Homo sapiens OX=9606 GN=AGPAT4 PE=1 SV=1	PLCD_HUMAN	AGPAT4	44 kDa	Homo sapiens	0	0	6	0	4	0	0	0	0
3417	Plexin-A1 OS=Homo sapiens OX=9606 GN=PLXNA1 PE=1 SV=3	PLXA1_HUMAN	PLXNA1	211 kDa	Homo sapiens	10	0	11	0	0	10	0	0	0
2192	Probable cysteine--tRNA ligase, mitochondrial OS=Homo sapiens OX=9606 GN=CARS2 PE=1 SV=1	SYCM_HUMAN	CARS2	62 kDa	Homo sapiens	10	0	0	7	9	7	10	0	0
3671	Exostosin-like 3 OS=Homo sapiens OX=9606 GN=EXTL3 PE=1 SV=1	EXTL3_HUMAN	EXTL3	105 kDa	Homo sapiens	0	0	0	0	0	4	0	0	0
2638	Hyccin OS=Homo sapiens OX=9606 GN=FAM126A PE=1 SV=2	HYCCI_HUMAN	FAM126A	58 kDa	Homo sapiens	5	6	5	0	6	4	9	4	0
3105	Translational activator of cytochrome c oxidase 1 OS=Homo sapiens OX=9606 GN=TACO1 PE=1 SV=1	TACO1_HUMAN	TACO1	32 kDa	Homo sapiens	6	8	5	9	3	6	0	3	0
3136	28S ribosomal protein S5, mitochondrial OS=Homo sapiens OX=9606 GN=MRPS5 PE=1 SV=2	RT05_HUMAN	MRPS5	48 kDa	Homo sapiens	0	0	3	0	3	6	5	11	0
2820	Integrator complex subunit 11 OS=Homo sapiens OX=9606 GN=INTS11 PE=1 SV=2	INT11_HUMAN	INTS11	68 kDa	Homo sapiens	7	6	6	0	5	0	0	0	0
3672	Ketosamine-3-kinase OS=Homo sapiens OX=9606 GN=FN3KRP PE=1 SV=2	KT3K_HUMAN	FN3KRP	34 kDa	Homo sapiens	0	0	0	0	0	0	0	0	7
3186	Syntaxin-4 OS=Homo sapiens OX=9606 GN=STX4 PE=1 SV=2	STX4_HUMAN	STX4	34 kDa	Homo sapiens	0	5	0	0	0	0	0	8	0
3673	Nuclear export mediator factor NEMF OS=Homo sapiens OX=9606 GN=NEMF PE=1 SV=4	NEMF_HUMAN	NEMF	123 kDa	Homo sapiens	0	0	0	6	0	0	4	0	0
3083	Lon protease homolog 2, peroxisomal OS=Homo sapiens OX=9606 GN=LONP2 PE=1 SV=1	LONP2_HUMAN	LONP2	95 kDa	Homo sapiens	0	3	0	0	3	0	0	0	0
2650	Phosphoenolpyruvate carboxykinase [GTP], mitochondrial OS=Homo sapiens OX=9606 GN=PCK2 PE=1 SV=4	PCKGM_HUMAN	PCK2	71 kDa	Homo sapiens	8	0	0	0	6	0	9	0	0
3594	RNA-binding protein 26 OS=Homo sapiens OX=9606 GN=RBM26 PE=1 SV=3	RBM26_HUMAN	RBM26	114 kDa	Homo sapiens	3	5	0	0	0	0	0	0	0
2805	Probable ATP-dependent RNA helicase DDX10 OS=Homo sapiens OX=9606 GN=DDX10 PE=1 SV=2	DDX10_HUMAN	DDX10	101 kDa	Homo sapiens	0	4	4	5	5	7	6	4	6
3210	Protein farnesyltransferase/geranylgeranyltransferase type-1 subunit alpha OS=Homo sapiens OX=9606 GN=FNTA PE=1 SV=1	FNTA_HUMAN	FNTA	44 kDa	Homo sapiens	6	0	0	4	0	0	0	6	0
3675	Cip1-interacting zinc finger protein OS=Homo sapiens OX=9606 GN=CIZ1 PE=1 SV=2	CIZ1_HUMAN	CIZ1	100 kDa	Homo sapiens	0	0	0	4	0	4	0	0	0
3010	Optineurin OS=Homo sapiens OX=9606 GN=OPTN PE=1 SV=3	OPTN_HUMAN	OPTN	66 kDa	Homo sapiens	7	5	5	4	4	3	7	0	6
2783	Pyridoxine-5'-phosphate oxidase OS=Homo sapiens OX=9606 GN=PNPO PE=1 SV=1	PNPO_HUMAN	PNPO	30 kDa	Homo sapiens	4	7	6	5	5	7	5	5	3
3676	60S ribosomal protein L29 OS=Homo sapiens OX=9606 GN=RPL29 PE=1 SV=2	RL29_HUMAN	RPL29	18 kDa	Homo sapiens	0	0	0	0	0	0	0	0	9
3518	Peptidyl-prolyl cis-trans isomerase NIMA-interacting 4 OS=Homo sapiens OX=9606 GN=PIN4 PE=1 SV=1	PIN4_HUMAN	PIN4	14 kDa	Homo sapiens	4	3	0	8	0	5	4	0	0
2182	Calmodulin-1 OS=Homo sapiens OX=9606 GN=CALM1 PE=1 SV=1	CALM1_HUMAN (+2)	CALM1	17 kDa	Homo sapiens	4	4	5	8	9	6	5	5	6
2483	RNA polymerase II-associated factor 1 homolog OS=Homo sapiens OX=9606 GN=PAF1 PE=1 SV=2	PAF1_HUMAN	PAF1	60 kDa	Homo sapiens	6	10	0	8	7	6	5	4	5
3233	E3 ubiquitin-protein ligase synoviolin OS=Homo sapiens OX=9606 GN=SYVN1 PE=1 SV=2	SYVN1_HUMAN	SYVN1	68 kDa	Homo sapiens	0	0	0	0	0	0	0	6	0
3485	Casein kinase I isoform epsilon OS=Homo sapiens OX=9606 GN=CSNK1E PE=1 SV=1	KC1E_HUMAN	CSNK1E	47 kDa	Homo sapiens	5	0	0	6	0	0	0	0	0
3458	Alpha-N-acetylglucosaminidase OS=Homo sapiens OX=9606 GN=NAGLU PE=1 SV=2	ANAG_HUMAN	NAGLU	82 kDa	Homo sapiens	6	7	0	0	0	4	6	0	5
2198	Ankyrin-3 OS=Homo sapiens OX=9606 GN=ANK3 PE=1 SV=3	ANK3_HUMAN	ANK3	480 kDa	Homo sapiens	0	0	0	0	9	0	0	0	0
2924	Protein arginine N-methyltransferase 3 OS=Homo sapiens OX=9606 GN=PRMT3 PE=1 SV=4	ANM3_HUMAN	PRMT3	60 kDa	Homo sapiens	3	5	3	5	4	5	4	6	6
3303	Deubiquitinating protein VCIP135 OS=Homo sapiens OX=9606 GN=VCPIP1 PE=1 SV=2	VCIP1_HUMAN	VCPIP1	134 kDa	Homo sapiens	0	0	0	0	0	6	0	4	3
3127	Ras-related GTP-binding protein A OS=Homo sapiens OX=9606 GN=RRAGA PE=1 SV=1	RRAGA_HUMAN	RRAGA	37 kDa	Homo sapiens	3	0	5	0	3	0	6	4	6
2642	COMM domain-containing protein 2 OS=Homo sapiens OX=9606 GN=COMMD2 PE=1 SV=2	COMD2_HUMAN	COMMD2	23 kDa	Homo sapiens	8	4	7	0	6	6	6	3	6
3212	Probable ATP-dependent RNA helicase DDX52 OS=Homo sapiens OX=9606 GN=DDX52 PE=1 SV=3	DDX52_HUMAN	DDX52	68 kDa	Homo sapiens	6	0	5	0	0	6	6	6	6
3036	Phosphofurin acidic cluster sorting protein 2 OS=Homo sapiens OX=9606 GN=PACS2 PE=1 SV=3	PACS2_HUMAN	PACS2	98 kDa	Homo sapiens	4	4	3	0	4	0	0	3	0
3028	28S ribosomal protein S25, mitochondrial OS=Homo sapiens OX=9606 GN=MRPS25 PE=1 SV=1	RT25_HUMAN	MRPS25	20 kDa	Homo sapiens	3	0	0	3	4	6	0	0	8
3217	Serine/threonine-protein kinase 38 OS=Homo sapiens OX=9606 GN=STK38 PE=1 SV=1	STK38_HUMAN	STK38	54 kDa	Homo sapiens	4	0	0	8	0	4	4	6	4
2504	Phosphoserine aminotransferase OS=Homo sapiens OX=9606 GN=PSAT1 PE=1 SV=2	SERC_HUMAN	PSAT1	40 kDa	Homo sapiens	7	3	0	7	7	6	7	0	0
3075	RING finger protein 214 OS=Homo sapiens OX=9606 GN=RNF214 PE=1 SV=2	RN214_HUMAN	RNF214	78 kDa	Homo sapiens	9	5	0	7	3	7	0	0	3
3498	Serine/threonine-protein phosphatase 2B catalytic subunit alpha isoform OS=Homo sapiens OX=9606 GN=PPP3CA PE=1 SV=1	PP2BA_HUMAN	PPP3CA	59 kDa	Homo sapiens	5	12	8	7	0	0	9	0	7
3391	Keratin, type II cytoskeletal 8 OS=Homo sapiens OX=9606 GN=KRT8 PE=1 SV=7	K2C8_HUMAN	KRT8	54 kDa	Homo sapiens	49	49	0	0	0	0	40	0	44
2817	Protein FAM234A OS=Homo sapiens OX=9606 GN=FAM234A PE=1 SV=1	F234A_HUMAN	FAM234A	60 kDa	Homo sapiens	8	0	4	0	5	0	0	0	0
3426	Methyltransferase-like protein 7B OS=Homo sapiens OX=9606 GN=METTL7B PE=1 SV=2	MET7B_HUMAN	METTL7B	28 kDa	Homo sapiens	8	0	0	0	0	4	9	0	8
3681	ATP-dependent RNA helicase DDX51 OS=Homo sapiens OX=9606 GN=DDX51 PE=1 SV=3	DDX51_HUMAN	DDX51	72 kDa	Homo sapiens	0	3	0	0	0	5	8	0	7
2208	Cleavage stimulation factor subunit 2 tau variant OS=Homo sapiens OX=9606 GN=CSTF2T PE=1 SV=1	CSTFT_HUMAN	CSTF2T	64 kDa	Homo sapiens	0	0	0	0	9	0	0	0	0
3273	Transforming acidic coiled-coil-containing protein 1 OS=Homo sapiens OX=9606 GN=TACC1 PE=1 SV=2	TACC1_HUMAN	TACC1	88 kDa	Homo sapiens	0	0	0	0	0	5	7	5	0
2938	Isocitrate dehydrogenase [NAD] subunit gamma, mitochondrial OS=Homo sapiens OX=9606 GN=IDH3G PE=1 SV=1	IDH3G_HUMAN	IDH3G	43 kDa	Homo sapiens	7	4	5	4	4	6	3	4	7
2372	Cleavage and polyadenylation specificity factor subunit 4 OS=Homo sapiens OX=9606 GN=CPSF4 PE=1 SV=1	CPSF4_HUMAN	CPSF4	30 kDa	Homo sapiens	4	9	8	4	8	4	3	4	6
2494	Small ubiquitin-related modifier 1 OS=Homo sapiens OX=9606 GN=SUMO1 PE=1 SV=1	SUMO1_HUMAN	SUMO1	12 kDa	Homo sapiens	4	0	6	5	7	5	3	4	4
2797	Amidophosphoribosyltransferase OS=Homo sapiens OX=9606 GN=PPAT PE=1 SV=1	PUR1_HUMAN	PPAT	57 kDa	Homo sapiens	5	0	3	5	5	0	3	4	4
2339	Axin interactor, dorsalization-associated protein OS=Homo sapiens OX=9606 GN=AIDA PE=1 SV=1	AIDA_HUMAN	AIDA	35 kDa	Homo sapiens	6	5	0	0	8	7	0	5	6
3009	Serine/threonine-protein phosphatase 4 regulatory subunit 3A OS=Homo sapiens OX=9606 GN=PPP4R3A PE=1 SV=1	P4R3A_HUMAN	PPP4R3A	95 kDa	Homo sapiens	8	5	0	5	4	4	0	0	4
2803	Polycomb protein SUZ12 OS=Homo sapiens OX=9606 GN=SUZ12 PE=1 SV=3	SUZ12_HUMAN	SUZ12	83 kDa	Homo sapiens	0	4	0	5	5	0	5	4	5
3070	Chromosome-associated kinesin KIF4A OS=Homo sapiens OX=9606 GN=KIF4A PE=1 SV=3	KIF4A_HUMAN	KIF4A	140 kDa	Homo sapiens	0	0	0	4	3	5	0	3	0
2983	Zinc finger MYM-type protein 3 OS=Homo sapiens OX=9606 GN=ZMYM3 PE=1 SV=2	ZMYM3_HUMAN	ZMYM3	152 kDa	Homo sapiens	0	0	0	7	4	0	3	0	4
3683	Probable global transcription activator SNF2L2 OS=Homo sapiens OX=9606 GN=SMARCA2 PE=1 SV=2	SMCA2_HUMAN	SMARCA2	181 kDa	Homo sapiens	0	0	0	19	0	0	0	0	23
3053	Nucleoporin NDC1 OS=Homo sapiens OX=9606 GN=NDC1 PE=1 SV=2	NDC1_HUMAN	NDC1	76 kDa	Homo sapiens	0	6	4	0	3	0	3	7	3
3370	Synaptosomal-associated protein 29 OS=Homo sapiens OX=9606 GN=SNAP29 PE=1 SV=1	SNP29_HUMAN	SNAP29	29 kDa	Homo sapiens	3	3	5	10	0	4	4	3	0
2849	Rho GTPase-activating protein 12 OS=Homo sapiens OX=9606 GN=ARHGAP12 PE=1 SV=1	RHG12_HUMAN	ARHGAP12	96 kDa	Homo sapiens	6	0	0	0	5	0	0	5	0
3196	Thioredoxin-related transmembrane protein 2 OS=Homo sapiens OX=9606 GN=TMX2 PE=1 SV=1	TMX2_HUMAN	TMX2	34 kDa	Homo sapiens	4	7	4	0	0	5	4	7	5
3437	ATPase family AAA domain-containing protein 3B OS=Homo sapiens OX=9606 GN=ATAD3B PE=1 SV=1	ATD3B_HUMAN	ATAD3B	73 kDa	Homo sapiens	8	8	8	0	0	0	12	0	0
3252	E3 ubiquitin-protein ligase KCMF1 OS=Homo sapiens OX=9606 GN=KCMF1 PE=1 SV=2	KCMF1_HUMAN	KCMF1	42 kDa	Homo sapiens	4	5	0	5	0	0	5	5	7
2193	TBC1 domain family member 13 OS=Homo sapiens OX=9606 GN=TBC1D13 PE=1 SV=3	TBC13_HUMAN	TBC1D13	47 kDa	Homo sapiens	9	0	0	0	9	0	4	0	5
2696	Mitochondrial glutamate carrier 1 OS=Homo sapiens OX=9606 GN=SLC25A22 PE=1 SV=1	GHC1_HUMAN	SLC25A22	34 kDa	Homo sapiens	0	0	0	0	6	7	6	0	0
3570	Protein AF1q OS=Homo sapiens OX=9606 GN=MLLT11 PE=1 SV=1	AF1Q_HUMAN	MLLT11	10 kDa	Homo sapiens	4	0	0	4	0	9	4	0	4
3999	Protein lin-7 homolog C OS=Homo sapiens OX=9606 GN=LIN7C PE=1 SV=1	LIN7C_HUMAN	LIN7C	22 kDa	Homo sapiens	0	0	4	0	0	3	0	0	0
2772	60S ribosomal export protein NMD3 OS=Homo sapiens OX=9606 GN=NMD3 PE=1 SV=1	NMD3_HUMAN	NMD3	58 kDa	Homo sapiens	0	0	7	4	5	5	5	6	0
3061	Nucleolar complex protein 4 homolog OS=Homo sapiens OX=9606 GN=NOC4L PE=1 SV=1	NOC4L_HUMAN	NOC4L	58 kDa	Homo sapiens	3	0	3	0	3	5	5	4	0
3684	Ribosome biogenesis protein WDR12 OS=Homo sapiens OX=9606 GN=WDR12 PE=1 SV=2	WDR12_HUMAN	WDR12	48 kDa	Homo sapiens	0	0	0	4	0	0	0	0	4
3685	Spliceosome-associated protein CWC27 homolog OS=Homo sapiens OX=9606 GN=CWC27 PE=1 SV=1	CWC27_HUMAN	CWC27	54 kDa	Homo sapiens	0	5	0	5	0	5	7	0	0
2831	Protein NDRG2 OS=Homo sapiens OX=9606 GN=NDRG2 PE=1 SV=2	NDRG2_HUMAN	NDRG2	41 kDa	Homo sapiens	4	0	0	6	5	3	0	0	0
2709	Acyl-CoA (8-3)-desaturase OS=Homo sapiens OX=9606 GN=FADS1 PE=1 SV=3	FADS1_HUMAN	FADS1	52 kDa	Homo sapiens	4	0	0	4	6	3	0	0	0
2703	Golgi-associated PDZ and coiled-coil motif-containing protein OS=Homo sapiens OX=9606 GN=GOPC PE=1 SV=1	GOPC_HUMAN	GOPC	51 kDa	Homo sapiens	3	0	0	0	6	0	0	4	0
2690	Conserved oligomeric Golgi complex subunit 1 OS=Homo sapiens OX=9606 GN=COG1 PE=1 SV=1	COG1_HUMAN	COG1	109 kDa	Homo sapiens	0	0	0	0	6	0	0	4	0
2510	Negative elongation factor E OS=Homo sapiens OX=9606 GN=NELFE PE=1 SV=3	NELFE_HUMAN	NELFE	43 kDa	Homo sapiens	4	4	7	6	7	0	7	0	6
2627	COP9 signalosome complex subunit 7a OS=Homo sapiens OX=9606 GN=COPS7A PE=1 SV=1	CSN7A_HUMAN	COPS7A	30 kDa	Homo sapiens	4	3	6	0	6	6	3	5	3
3278	CD9 antigen OS=Homo sapiens OX=9606 GN=CD9 PE=1 SV=4	CD9_HUMAN	CD9	25 kDa	Homo sapiens	0	4	5	7	0	5	5	5	5
1352	Dynein light chain 2, cytoplasmic OS=Homo sapiens OX=9606 GN=DYNLL2 PE=1 SV=1	DYL2_HUMAN	DYNLL2	10 kDa	Homo sapiens	12	0	16	14	17	13	12	14	0
2600	Protein FAM50A OS=Homo sapiens OX=9606 GN=FAM50A PE=1 SV=2	FA50A_HUMAN	FAM50A	40 kDa	Homo sapiens	0	0	8	0	6	4	3	7	7
3686	DNA-directed RNA polymerase III subunit RPC5 OS=Homo sapiens OX=9606 GN=POLR3E PE=1 SV=1	RPC5_HUMAN	POLR3E	80 kDa	Homo sapiens	0	0	0	5	0	0	4	0	9
3296	Group XV phospholipase A2 OS=Homo sapiens OX=9606 GN=PLA2G15 PE=1 SV=2	PAG15_HUMAN	PLA2G15	47 kDa	Homo sapiens	4	5	0	0	0	0	0	4	0
4019	Phosphorylase b kinase regulatory subunit beta OS=Homo sapiens OX=9606 GN=PHKB PE=1 SV=3	KPBB_HUMAN	PHKB	125 kDa	Homo sapiens	0	3	5	0	0	8	6	0	4
2714	Transcriptional activator protein Pur-beta OS=Homo sapiens OX=9606 GN=PURB PE=1 SV=3	PURB_HUMAN	PURB	33 kDa	Homo sapiens	8	0	0	0	6	4	4	0	0
4020	Mitogen-activated protein kinase kinase kinase kinase 5 OS=Homo sapiens OX=9606 GN=MAP4K5 PE=1 SV=2	M4K5_HUMAN	MAP4K5	95 kDa	Homo sapiens	0	0	5	0	0	0	0	0	0
2830	Adhesion G-protein coupled receptor G1 OS=Homo sapiens OX=9606 GN=ADGRG1 PE=1 SV=2	AGRG1_HUMAN	ADGRG1	78 kDa	Homo sapiens	4	0	4	5	5	5	7	0	3
3572	Calcium uptake protein 2, mitochondrial OS=Homo sapiens OX=9606 GN=MICU2 PE=1 SV=2	MICU2_HUMAN	MICU2	50 kDa	Homo sapiens	4	7	0	0	0	7	7	0	6
2188	Retinol dehydrogenase 14 OS=Homo sapiens OX=9606 GN=RDH14 PE=1 SV=1	RDH14_HUMAN	RDH14	37 kDa	Homo sapiens	0	0	0	0	9	0	0	4	0
3143	Phospholipid phosphatase 3 OS=Homo sapiens OX=9606 GN=PLPP3 PE=1 SV=1	PLPP3_HUMAN	PLPP3	35 kDa	Homo sapiens	7	5	3	4	3	7	4	0	5
2670	CCR4-NOT transcription complex subunit 7 OS=Homo sapiens OX=9606 GN=CNOT7 PE=1 SV=3	CNOT7_HUMAN	CNOT7	33 kDa	Homo sapiens	0	0	0	0	6	0	0	0	0
2931	Bifunctional methylenetetrahydrofolate dehydrogenase/cyclohydrolase, mitochondrial OS=Homo sapiens OX=9606 GN=MTHFD2 PE=1 SV=2	MTDC_HUMAN	MTHFD2	38 kDa	Homo sapiens	0	0	0	0	4	0	4	5	5
3569	Son of sevenless homolog 1 OS=Homo sapiens OX=9606 GN=SOS1 PE=1 SV=1	SOS1_HUMAN	SOS1	152 kDa	Homo sapiens	4	0	0	4	0	0	0	0	0
3084	COUP transcription factor 1 OS=Homo sapiens OX=9606 GN=NR2F1 PE=1 SV=1	COT1_HUMAN	NR2F1	46 kDa	Homo sapiens	0	0	0	7	3	0	0	0	6
2832	Conserved oligomeric Golgi complex subunit 3 OS=Homo sapiens OX=9606 GN=COG3 PE=1 SV=3	COG3_HUMAN	COG3	94 kDa	Homo sapiens	3	5	0	5	5	5	9	0	6
3377	Lipopolysaccharide-responsive and beige-like anchor protein OS=Homo sapiens OX=9606 GN=LRBA PE=1 SV=4	LRBA_HUMAN	LRBA	319 kDa	Homo sapiens	0	0	0	0	0	0	0	3	0
2824	U3 small nucleolar RNA-interacting protein 2 OS=Homo sapiens OX=9606 GN=RRP9 PE=1 SV=1	U3IP2_HUMAN	RRP9	52 kDa	Homo sapiens	6	5	4	5	5	6	0	0	6
3548	E3 ubiquitin-protein ligase HECTD3 OS=Homo sapiens OX=9606 GN=HECTD3 PE=1 SV=1	HECD3_HUMAN	HECTD3	97 kDa	Homo sapiens	4	8	0	0	0	0	0	0	0
3188	Endoplasmic reticulum protein SC65 OS=Homo sapiens OX=9606 GN=P3H4 PE=1 SV=1	SC65_HUMAN	P3H4	50 kDa	Homo sapiens	0	0	0	0	0	0	0	8	0
2496	Protein canopy homolog 4 OS=Homo sapiens OX=9606 GN=CNPY4 PE=2 SV=1	CNPY4_HUMAN	CNPY4	28 kDa	Homo sapiens	3	4	3	5	7	4	7	4	7
2926	Protein Njmu-R1 OS=Homo sapiens OX=9606 GN=C17orf75 PE=1 SV=2	NJMU_HUMAN	C17orf75	45 kDa	Homo sapiens	6	5	6	5	4	5	7	5	5
2798	Protein FAM84B OS=Homo sapiens OX=9606 GN=FAM84B PE=1 SV=1	FA84B_HUMAN	FAM84B	34 kDa	Homo sapiens	5	6	4	0	5	6	0	4	5
3022	GA-binding protein alpha chain OS=Homo sapiens OX=9606 GN=GABPA PE=1 SV=1	GABPA_HUMAN	GABPA	51 kDa	Homo sapiens	6	4	0	4	4	3	5	7	3
2523	Integrator complex subunit 10 OS=Homo sapiens OX=9606 GN=INTS10 PE=1 SV=2	INT10_HUMAN	INTS10	82 kDa	Homo sapiens	0	7	0	0	7	0	0	0	4
2646	Acetyl-coenzyme A synthetase, cytoplasmic OS=Homo sapiens OX=9606 GN=ACSS2 PE=1 SV=1	ACSA_HUMAN	ACSS2	79 kDa	Homo sapiens	4	0	5	5	6	0	0	3	0
2976	Exosome complex component RRP40 OS=Homo sapiens OX=9606 GN=EXOSC3 PE=1 SV=3	EXOS3_HUMAN	EXOSC3	30 kDa	Homo sapiens	3	5	0	4	4	9	0	0	6
3688	Beta-2-syntrophin OS=Homo sapiens OX=9606 GN=SNTB2 PE=1 SV=1	SNTB2_HUMAN	SNTB2	58 kDa	Homo sapiens	0	0	0	0	0	0	0	0	6
3073	Zinc finger MYM-type protein 4 OS=Homo sapiens OX=9606 GN=ZMYM4 PE=1 SV=1	ZMYM4_HUMAN	ZMYM4	173 kDa	Homo sapiens	3	0	0	0	3	0	3	3	5
3689	Cell division cycle protein 16 homolog OS=Homo sapiens OX=9606 GN=CDC16 PE=1 SV=2	CDC16_HUMAN	CDC16	72 kDa	Homo sapiens	0	0	0	0	0	4	0	0	0
3549	Collagen alpha-3(VI) chain OS=Homo sapiens OX=9606 GN=COL6A3 PE=1 SV=5	CO6A3_HUMAN	COL6A3	344 kDa	Homo sapiens	4	0	0	0	0	0	0	0	0
3690	CD2 antigen cytoplasmic tail-binding protein 2 OS=Homo sapiens OX=9606 GN=CD2BP2 PE=1 SV=1	CD2B2_HUMAN	CD2BP2	38 kDa	Homo sapiens	0	0	0	6	0	0	6	0	6
2367	Melanoma inhibitory activity protein 2 OS=Homo sapiens OX=9606 GN=MIA2 PE=1 SV=4	MIA2_HUMAN	MIA2	160 kDa	Homo sapiens	0	5	0	3	8	0	0	0	0
4044	HLA class I histocompatibility antigen, A-34 alpha chain OS=Homo sapiens OX=9606 GN=HLA-A PE=1 SV=1	1A34_HUMAN	HLA-A	41 kDa	Homo sapiens	0	48	56	0	0	0	0	0	0
2664	Serine/threonine-protein kinase SMG1 OS=Homo sapiens OX=9606 GN=SMG1 PE=1 SV=3	SMG1_HUMAN	SMG1	410 kDa	Homo sapiens	4	0	0	0	6	0	0	0	0
3349	Pre-mRNA-splicing factor CWC22 homolog OS=Homo sapiens OX=9606 GN=CWC22 PE=1 SV=3	CWC22_HUMAN	CWC22	105 kDa	Homo sapiens	0	0	0	0	0	0	0	4	0
3246	Proteasome inhibitor PI31 subunit OS=Homo sapiens OX=9606 GN=PSMF1 PE=1 SV=2	PSMF1_HUMAN	PSMF1	30 kDa	Homo sapiens	5	5	0	5	0	5	5	5	5
2628	Transmembrane emp24 domain-containing protein 5 OS=Homo sapiens OX=9606 GN=TMED5 PE=1 SV=1	TMED5_HUMAN	TMED5	26 kDa	Homo sapiens	0	0	4	0	6	0	0	5	5
3691	40S ribosomal protein S30 OS=Homo sapiens OX=9606 GN=FAU PE=1 SV=1	RS30_HUMAN	FAU	7 kDa	Homo sapiens	0	0	0	4	0	0	0	0	0
3420	Cytosolic Fe-S cluster assembly factor NUBP2 OS=Homo sapiens OX=9606 GN=NUBP2 PE=1 SV=1	NUBP2_HUMAN	NUBP2	29 kDa	Homo sapiens	9	6	0	6	0	0	9	0	5
3080	Ferrochelatase, mitochondrial OS=Homo sapiens OX=9606 GN=FECH PE=1 SV=2	HEMH_HUMAN	FECH	48 kDa	Homo sapiens	4	0	0	0	3	8	4	0	0
3576	Spermatogenesis-defective protein 39 homolog OS=Homo sapiens OX=9606 GN=VIPAS39 PE=1 SV=1	SPE39_HUMAN	VIPAS39	57 kDa	Homo sapiens	3	3	0	4	0	0	0	0	0
3320	Phenylalanine--tRNA ligase, mitochondrial OS=Homo sapiens OX=9606 GN=FARS2 PE=1 SV=1	SYFM_HUMAN	FARS2	52 kDa	Homo sapiens	0	0	3	0	0	5	0	4	0
3577	Ribosomal RNA processing protein 1 homolog A OS=Homo sapiens OX=9606 GN=RRP1 PE=1 SV=1	RRP1_HUMAN	RRP1	53 kDa	Homo sapiens	3	0	0	3	0	0	0	0	0
2728	MOB kinase activator 3A OS=Homo sapiens OX=9606 GN=MOB3A PE=1 SV=1	MOB3A_HUMAN	MOB3A	25 kDa	Homo sapiens	0	6	6	4	5	0	5	9	0
3122	Vesicle-associated membrane protein 7 OS=Homo sapiens OX=9606 GN=VAMP7 PE=1 SV=3	VAMP7_HUMAN	VAMP7	25 kDa	Homo sapiens	4	0	0	0	3	9	0	0	4
3692	Protein ITPRID2 OS=Homo sapiens OX=9606 GN=ITPRID2 PE=1 SV=3	ITPI2_HUMAN	ITPRID2	138 kDa	Homo sapiens	0	5	0	0	0	0	0	0	4
3693	Heme-binding protein 1 OS=Homo sapiens OX=9606 GN=HEBP1 PE=1 SV=1	HEBP1_HUMAN	HEBP1	21 kDa	Homo sapiens	0	0	0	4	0	0	3	0	0
3694	Prefoldin subunit 1 OS=Homo sapiens OX=9606 GN=PFDN1 PE=1 SV=2	PFD1_HUMAN	PFDN1	14 kDa	Homo sapiens	0	0	0	0	0	0	0	0	5
3265	Protein Smaug homolog 1 OS=Homo sapiens OX=9606 GN=SAMD4A PE=1 SV=3	SMAG1_HUMAN	SAMD4A	79 kDa	Homo sapiens	0	10	5	0	0	0	5	5	9
2671	Translation initiation factor eIF-2B subunit gamma OS=Homo sapiens OX=9606 GN=EIF2B3 PE=1 SV=1	EI2BG_HUMAN	EIF2B3	50 kDa	Homo sapiens	0	0	0	7	6	0	0	0	0
3271	Contactin-associated protein 1 OS=Homo sapiens OX=9606 GN=CNTNAP1 PE=1 SV=1	CNTP1_HUMAN	CNTNAP1	156 kDa	Homo sapiens	0	5	8	0	0	0	0	5	3
3376	39S ribosomal protein L10, mitochondrial OS=Homo sapiens OX=9606 GN=MRPL10 PE=1 SV=3	RM10_HUMAN	MRPL10	29 kDa	Homo sapiens	5	0	7	0	0	0	3	3	0
2806	Aspartyl aminopeptidase OS=Homo sapiens OX=9606 GN=DNPEP PE=1 SV=1	DNPEP_HUMAN	DNPEP	52 kDa	Homo sapiens	0	11	4	5	5	0	0	4	3
2370	Nicotinamide N-methyltransferase OS=Homo sapiens OX=9606 GN=NNMT PE=1 SV=1	NNMT_HUMAN	NNMT	30 kDa	Homo sapiens	0	0	10	4	8	0	4	0	4
3102	DENN domain-containing protein 4C OS=Homo sapiens OX=9606 GN=DENND4C PE=1 SV=3	DEN4C_HUMAN	DENND4C	213 kDa	Homo sapiens	4	0	0	7	3	3	0	5	0
3085	Transcriptional enhancer factor TEF-1 OS=Homo sapiens OX=9606 GN=TEAD1 PE=1 SV=2	TEAD1_HUMAN	TEAD1	48 kDa	Homo sapiens	0	0	0	0	3	7	0	0	0
2518	Exopolyphosphatase PRUNE1 OS=Homo sapiens OX=9606 GN=PRUNE1 PE=1 SV=2	PRUN1_HUMAN	PRUNE1	50 kDa	Homo sapiens	0	0	4	0	7	0	0	0	5
2991	MAU2 chromatid cohesion factor homolog OS=Homo sapiens OX=9606 GN=MAU2 PE=1 SV=2	SCC4_HUMAN	MAU2	69 kDa	Homo sapiens	0	0	6	0	4	3	5	0	0
3257	Sorting nexin-2 OS=Homo sapiens OX=9606 GN=SNX2 PE=1 SV=2	SNX2_HUMAN	SNX2	58 kDa	Homo sapiens	0	0	0	0	0	0	0	5	0
3224	Protein LSM14 homolog B OS=Homo sapiens OX=9606 GN=LSM14B PE=1 SV=1	LS14B_HUMAN	LSM14B	42 kDa	Homo sapiens	0	0	0	0	0	7	0	6	0
3696	Enoyl-[acyl-carrier-protein] reductase, mitochondrial OS=Homo sapiens OX=9606 GN=MECR PE=1 SV=2	MECR_HUMAN	MECR	40 kDa	Homo sapiens	0	4	0	3	0	0	0	0	0
3066	Arf-GAP with SH3 domain, ANK repeat and PH domain-containing protein 2 OS=Homo sapiens OX=9606 GN=ASAP2 PE=1 SV=3	ASAP2_HUMAN	ASAP2	112 kDa	Homo sapiens	0	0	0	0	3	0	0	4	4
3697	Matrix metalloproteinase-15 OS=Homo sapiens OX=9606 GN=MMP15 PE=1 SV=1	MMP15_HUMAN	MMP15	76 kDa	Homo sapiens	0	0	0	0	0	0	0	0	7
3247	Type I inositol 3,4-bisphosphate 4-phosphatase OS=Homo sapiens OX=9606 GN=INPP4A PE=1 SV=1	INP4A_HUMAN	INPP4A	110 kDa	Homo sapiens	5	0	4	8	0	0	5	5	0
3698	Extracellular sulfatase Sulf-2 OS=Homo sapiens OX=9606 GN=SULF2 PE=1 SV=1	SULF2_HUMAN	SULF2	100 kDa	Homo sapiens	0	7	0	0	0	0	0	0	0
3442	Enoyl-CoA delta isomerase 1, mitochondrial OS=Homo sapiens OX=9606 GN=ECI1 PE=1 SV=1	ECI1_HUMAN	ECI1	33 kDa	Homo sapiens	7	8	0	11	0	0	8	0	0
2891	EGF-containing fibulin-like extracellular matrix protein 2 OS=Homo sapiens OX=9606 GN=EFEMP2 PE=1 SV=3	FBLN4_HUMAN	EFEMP2	49 kDa	Homo sapiens	0	0	0	0	5	0	0	0	0
3034	Gamma-tubulin complex component 6 OS=Homo sapiens OX=9606 GN=TUBGCP6 PE=1 SV=3	GCP6_HUMAN	TUBGCP6	200 kDa	Homo sapiens	4	4	3	0	4	0	0	3	0
3519	Neural cell adhesion molecule L1-like protein OS=Homo sapiens OX=9606 GN=CHL1 PE=1 SV=4	NCHL1_HUMAN	CHL1	135 kDa	Homo sapiens	4	0	0	8	0	0	0	0	0
3699	E3 ubiquitin-protein ligase UBR2 OS=Homo sapiens OX=9606 GN=UBR2 PE=1 SV=1	UBR2_HUMAN	UBR2	201 kDa	Homo sapiens	0	0	0	0	0	0	0	0	3
2973	AP-5 complex subunit beta-1 OS=Homo sapiens OX=9606 GN=AP5B1 PE=1 SV=4	AP5B1_HUMAN	AP5B1	94 kDa	Homo sapiens	4	7	0	6	4	0	0	0	4
2858	Peptidyl-prolyl cis-trans isomerase-like 4 OS=Homo sapiens OX=9606 GN=PPIL4 PE=1 SV=1	PPIL4_HUMAN	PPIL4	57 kDa	Homo sapiens	0	0	0	0	5	7	4	0	0
3130	Exportin-4 OS=Homo sapiens OX=9606 GN=XPO4 PE=1 SV=2	XPO4_HUMAN	XPO4	130 kDa	Homo sapiens	0	4	0	4	3	0	3	4	5
3123	Sorbin and SH3 domain-containing protein 2 OS=Homo sapiens OX=9606 GN=SORBS2 PE=1 SV=3	SRBS2_HUMAN	SORBS2	124 kDa	Homo sapiens	0	0	0	0	3	0	0	0	0
2708	Gamma-tubulin complex component 4 OS=Homo sapiens OX=9606 GN=TUBGCP4 PE=1 SV=1	GCP4_HUMAN	TUBGCP4	76 kDa	Homo sapiens	7	4	0	3	6	4	0	0	0
3538	Conserved oligomeric Golgi complex subunit 2 OS=Homo sapiens OX=9606 GN=COG2 PE=1 SV=1	COG2_HUMAN	COG2	83 kDa	Homo sapiens	4	3	3	4	0	4	3	0	4
3190	Probable histidine--tRNA ligase, mitochondrial OS=Homo sapiens OX=9606 GN=HARS2 PE=1 SV=1	SYHM_HUMAN	HARS2	57 kDa	Homo sapiens	0	0	0	0	0	18	0	8	0
3500	tRNA pseudouridine synthase A OS=Homo sapiens OX=9606 GN=PUS1 PE=1 SV=3	TRUA_HUMAN	PUS1	47 kDa	Homo sapiens	5	0	0	4	0	0	7	0	0
3046	REST corepressor 2 OS=Homo sapiens OX=9606 GN=RCOR2 PE=1 SV=2	RCOR2_HUMAN	RCOR2	58 kDa	Homo sapiens	8	0	0	8	4	0	0	0	0
3367	GPI ethanolamine phosphate transferase 3 OS=Homo sapiens OX=9606 GN=PIGO PE=1 SV=3	PIGO_HUMAN	PIGO	119 kDa	Homo sapiens	0	3	6	3	0	0	0	3	0
2632	IQ motif and SEC7 domain-containing protein 1 OS=Homo sapiens OX=9606 GN=IQSEC1 PE=1 SV=1	IQEC1_HUMAN	IQSEC1	108 kDa	Homo sapiens	0	0	5	5	6	8	10	5	0
3304	Probable E3 ubiquitin-protein ligase makorin-2 OS=Homo sapiens OX=9606 GN=MKRN2 PE=1 SV=2	MKRN2_HUMAN	MKRN2	47 kDa	Homo sapiens	0	6	0	5	0	4	0	4	0
3234	Ribonucleases P/MRP protein subunit POP1 OS=Homo sapiens OX=9606 GN=POP1 PE=1 SV=2	POP1_HUMAN	POP1	115 kDa	Homo sapiens	0	4	0	0	0	6	0	6	0
4002	Sn1-specific diacylglycerol lipase beta OS=Homo sapiens OX=9606 GN=DAGLB PE=1 SV=2	DGLB_HUMAN	DAGLB	74 kDa	Homo sapiens	0	0	4	0	0	0	0	0	0
3397	2'-5'-oligoadenylate synthase 1 OS=Homo sapiens OX=9606 GN=OAS1 PE=1 SV=4	OAS1_HUMAN	OAS1	46 kDa	Homo sapiens	22	22	15	0	0	0	0	0	0
2948	Stearoyl-CoA desaturase 5 OS=Homo sapiens OX=9606 GN=SCD5 PE=1 SV=2	SCD5_HUMAN	SCD5	38 kDa	Homo sapiens	4	4	4	0	4	7	4	4	6
3520	Aldehyde dehydrogenase family 16 member A1 OS=Homo sapiens OX=9606 GN=ALDH16A1 PE=1 SV=2	A16A1_HUMAN	ALDH16A1	85 kDa	Homo sapiens	4	4	0	8	0	4	0	0	4
2812	Propionyl-CoA carboxylase beta chain, mitochondrial OS=Homo sapiens OX=9606 GN=PCCB PE=1 SV=3	PCCB_HUMAN	PCCB	58 kDa	Homo sapiens	4	0	6	6	5	0	3	3	7
3071	S1 RNA-binding domain-containing protein 1 OS=Homo sapiens OX=9606 GN=SRBD1 PE=1 SV=2	SRBD1_HUMAN	SRBD1	112 kDa	Homo sapiens	7	3	0	0	3	4	0	3	0
3285	MOB-like protein phocein OS=Homo sapiens OX=9606 GN=MOB4 PE=1 SV=1	PHOCN_HUMAN	MOB4	26 kDa	Homo sapiens	8	0	0	0	0	0	3	4	0
3521	Zinc finger ZZ-type and EF-hand domain-containing protein 1 OS=Homo sapiens OX=9606 GN=ZZEF1 PE=1 SV=6	ZZEF1_HUMAN	ZZEF1	331 kDa	Homo sapiens	4	0	0	4	0	3	3	0	3
3700	3-phosphoinositide-dependent protein kinase 1 OS=Homo sapiens OX=9606 GN=PDPK1 PE=1 SV=1	PDPK1_HUMAN	PDPK1	63 kDa	Homo sapiens	0	0	0	7	0	0	0	0	5
3558	Menin OS=Homo sapiens OX=9606 GN=MEN1 PE=1 SV=4	MEN1_HUMAN	MEN1	68 kDa	Homo sapiens	4	0	0	0	0	0	0	0	3
3385	N-chimaerin OS=Homo sapiens OX=9606 GN=CHN1 PE=1 SV=3	CHIN_HUMAN	CHN1	53 kDa	Homo sapiens	0	0	0	0	0	5	7	3	5
2851	Protein-glutamate O-methyltransferase OS=Homo sapiens OX=9606 GN=ARMT1 PE=1 SV=1	ARMT1_HUMAN	ARMT1	51 kDa	Homo sapiens	6	0	0	3	5	3	0	4	5
3610	Vacuolar protein sorting-associated protein 37B OS=Homo sapiens OX=9606 GN=VPS37B PE=1 SV=1	VP37B_HUMAN	VPS37B	31 kDa	Homo sapiens	3	0	0	10	0	6	8	0	3
4021	Protein Wiz OS=Homo sapiens OX=9606 GN=WIZ PE=1 SV=2	WIZ_HUMAN	WIZ	179 kDa	Homo sapiens	0	0	5	3	0	0	0	0	0
3701	Protein dopey-2 OS=Homo sapiens OX=9606 GN=DOP1B PE=1 SV=5	DOP2_HUMAN	DOP1B	258 kDa	Homo sapiens	0	0	0	0	0	0	3	0	0
2767	ER lumen protein-retaining receptor 2 OS=Homo sapiens OX=9606 GN=KDELR2 PE=1 SV=1	ERD22_HUMAN	KDELR2	24 kDa	Homo sapiens	5	6	7	5	5	4	0	6	4
2403	Serine palmitoyltransferase 2 OS=Homo sapiens OX=9606 GN=SPTLC2 PE=1 SV=1	SPTC2_HUMAN	SPTLC2	63 kDa	Homo sapiens	6	10	3	0	7	6	3	10	0
2943	Syntaxin-17 OS=Homo sapiens OX=9606 GN=STX17 PE=1 SV=2	STX17_HUMAN	STX17	33 kDa	Homo sapiens	5	7	4	0	4	4	4	4	0
3219	Protein HEXIM1 OS=Homo sapiens OX=9606 GN=HEXIM1 PE=1 SV=1	HEXI1_HUMAN	HEXIM1	41 kDa	Homo sapiens	3	0	0	6	0	0	0	6	0
2678	Insulin-like growth factor 1 receptor OS=Homo sapiens OX=9606 GN=IGF1R PE=1 SV=1	IGF1R_HUMAN	IGF1R	155 kDa	Homo sapiens	0	0	4	0	6	4	3	0	4
3086	WW domain-containing adapter protein with coiled-coil OS=Homo sapiens OX=9606 GN=WAC PE=1 SV=3	WAC_HUMAN	WAC	71 kDa	Homo sapiens	0	0	0	0	3	4	0	0	0
3176	Protein PBDC1 OS=Homo sapiens OX=9606 GN=PBDC1 PE=1 SV=1	PBDC1_HUMAN	PBDC1	26 kDa	Homo sapiens	6	3	4	4	0	0	0	9	0
3258	WD repeat-containing protein 37 OS=Homo sapiens OX=9606 GN=WDR37 PE=1 SV=2	WDR37_HUMAN	WDR37	55 kDa	Homo sapiens	0	3	0	0	0	0	0	5	7
3522	Sarcolemmal membrane-associated protein OS=Homo sapiens OX=9606 GN=SLMAP PE=1 SV=1	SLMAP_HUMAN	SLMAP	95 kDa	Homo sapiens	4	0	0	0	0	0	4	0	3
2233	Serine hydroxymethyltransferase, cytosolic OS=Homo sapiens OX=9606 GN=SHMT1 PE=1 SV=1	GLYC_HUMAN	SHMT1	53 kDa	Homo sapiens	8	0	0	10	8	9	12	11	8
3467	Rhomboid domain-containing protein 2 OS=Homo sapiens OX=9606 GN=RHBDD2 PE=2 SV=2	RHBD2_HUMAN	RHBDD2	39 kDa	Homo sapiens	6	0	6	0	0	0	0	0	6
3703	Coiled-coil domain-containing protein 86 OS=Homo sapiens OX=9606 GN=CCDC86 PE=1 SV=1	CCD86_HUMAN	CCDC86	40 kDa	Homo sapiens	0	0	0	0	0	6	5	0	0
3409	Interferon-induced 35 kDa protein OS=Homo sapiens OX=9606 GN=IFI35 PE=1 SV=5	IN35_HUMAN	IFI35	32 kDa	Homo sapiens	14	11	15	0	0	0	0	0	0
2337	RNA-binding protein PNO1 OS=Homo sapiens OX=9606 GN=PNO1 PE=1 SV=1	PNO1_HUMAN	PNO1	28 kDa	Homo sapiens	3	0	3	7	8	7	0	5	0
4009	RNA-binding protein with multiple splicing OS=Homo sapiens OX=9606 GN=RBPMS PE=1 SV=1	RBPMS_HUMAN	RBPMS	22 kDa	Homo sapiens	0	0	5	0	0	6	4	0	0
2613	Glycerol-3-phosphate dehydrogenase 1-like protein OS=Homo sapiens OX=9606 GN=GPD1L PE=1 SV=1	GPD1L_HUMAN	GPD1L	38 kDa	Homo sapiens	6	5	0	0	6	0	0	6	4
3156	U3 small nucleolar RNA-associated protein 18 homolog OS=Homo sapiens OX=9606 GN=UTP18 PE=1 SV=3	UTP18_HUMAN	UTP18	62 kDa	Homo sapiens	0	0	0	4	0	4	0	12	6
3705	Alpha-1,3-mannosyl-glycoprotein 2-beta-N-acetylglucosaminyltransferase OS=Homo sapiens OX=9606 GN=MGAT1 PE=1 SV=2	MGAT1_HUMAN	MGAT1	51 kDa	Homo sapiens	0	0	0	4	0	0	0	0	0
3598	Integral membrane protein 2B OS=Homo sapiens OX=9606 GN=ITM2B PE=1 SV=1	ITM2B_HUMAN	ITM2B	30 kDa	Homo sapiens	3	5	6	0	0	0	0	0	0
3706	Protein YIF1B OS=Homo sapiens OX=9606 GN=YIF1B PE=1 SV=1	YIF1B_HUMAN	YIF1B	34 kDa	Homo sapiens	0	0	0	0	0	4	0	0	0
2459	Thioredoxin-like protein 4A OS=Homo sapiens OX=9606 GN=TXNL4A PE=1 SV=1	TXN4A_HUMAN	TXNL4A	17 kDa	Homo sapiens	5	4	4	0	7	0	0	6	3
3277	Solute carrier family 12 member 9 OS=Homo sapiens OX=9606 GN=SLC12A9 PE=1 SV=1	S12A9_HUMAN	SLC12A9	96 kDa	Homo sapiens	8	4	0	4	0	0	3	5	9
2859	Protein FAM162A OS=Homo sapiens OX=9606 GN=FAM162A PE=1 SV=2	F162A_HUMAN	FAM162A	17 kDa	Homo sapiens	0	0	0	0	5	8	4	0	4
3708	1-phosphatidylinositol 4,5-bisphosphate phosphodiesterase delta-3 OS=Homo sapiens OX=9606 GN=PLCD3 PE=1 SV=3	PLCD3_HUMAN	PLCD3	89 kDa	Homo sapiens	0	4	0	3	0	0	7	0	0
3078	RNA polymerase-associated protein RTF1 homolog OS=Homo sapiens OX=9606 GN=RTF1 PE=1 SV=4	RTF1_HUMAN	RTF1	80 kDa	Homo sapiens	6	0	0	5	3	5	5	0	0
3372	Rho family-interacting cell polarization regulator 2 OS=Homo sapiens OX=9606 GN=RIPOR2 PE=1 SV=4	RIPR2_HUMAN	RIPOR2	119 kDa	Homo sapiens	0	0	0	5	0	0	4	3	0
3045	F-actin-uncapping protein LRRC16A OS=Homo sapiens OX=9606 GN=CARMIL1 PE=1 SV=1	CARL1_HUMAN	CARMIL1	152 kDa	Homo sapiens	3	0	0	0	4	6	5	4	0
3135	Protein phosphatase 1 regulatory subunit 12C OS=Homo sapiens OX=9606 GN=PPP1R12C PE=1 SV=1	PP12C_HUMAN	PPP1R12C	85 kDa	Homo sapiens	0	0	3	0	3	0	4	0	0
2761	Probable arginine--tRNA ligase, mitochondrial OS=Homo sapiens OX=9606 GN=RARS2 PE=1 SV=1	SYRM_HUMAN	RARS2	66 kDa	Homo sapiens	6	5	5	5	5	7	4	6	6
2196	YTH domain-containing family protein 1 OS=Homo sapiens OX=9606 GN=YTHDF1 PE=1 SV=1	YTHD1_HUMAN	YTHDF1	61 kDa	Homo sapiens	5	7	0	6	9	5	4	0	0
3341	Dr1-associated corepressor OS=Homo sapiens OX=9606 GN=DRAP1 PE=1 SV=3	NC2A_HUMAN	DRAP1	22 kDa	Homo sapiens	0	0	0	0	0	0	0	4	0
2887	Intracellular hyaluronan-binding protein 4 OS=Homo sapiens OX=9606 GN=HABP4 PE=1 SV=1	HABP4_HUMAN	HABP4	46 kDa	Homo sapiens	7	3	4	0	5	5	0	4	6
3433	Integrin alpha-1 OS=Homo sapiens OX=9606 GN=ITGA1 PE=1 SV=2	ITA1_HUMAN	ITGA1	131 kDa	Homo sapiens	8	9	5	0	0	0	0	0	0
3382	Sideroflexin-5 OS=Homo sapiens OX=9606 GN=SFXN5 PE=1 SV=1	SFXN5_HUMAN	SFXN5	37 kDa	Homo sapiens	0	0	0	5	0	6	5	3	0
3333	Synaptic functional regulator FMR1 OS=Homo sapiens OX=9606 GN=FMR1 PE=1 SV=1	FMR1_HUMAN	FMR1	71 kDa	Homo sapiens	5	4	8	0	0	0	4	4	6
2769	Trafficking protein particle complex subunit 1 OS=Homo sapiens OX=9606 GN=TRAPPC1 PE=1 SV=1	TPPC1_HUMAN	TRAPPC1	17 kDa	Homo sapiens	4	5	0	4	5	0	0	6	0
3087	Switch-associated protein 70 OS=Homo sapiens OX=9606 GN=SWAP70 PE=1 SV=1	SWP70_HUMAN	SWAP70	69 kDa	Homo sapiens	0	4	0	0	3	0	5	0	6
2835	ATPase family AAA domain-containing protein 2 OS=Homo sapiens OX=9606 GN=ATAD2 PE=1 SV=1	ATAD2_HUMAN	ATAD2	159 kDa	Homo sapiens	0	6	0	6	5	0	4	0	4
3710	Eukaryotic translation initiation factor 4E transporter OS=Homo sapiens OX=9606 GN=EIF4ENIF1 PE=1 SV=2	4ET_HUMAN	EIF4ENIF1	108 kDa	Homo sapiens	0	0	0	4	0	0	0	0	0
2836	Vesicle transport through interaction with t-SNAREs homolog 1B OS=Homo sapiens OX=9606 GN=VTI1B PE=1 SV=3	VTI1B_HUMAN	VTI1B	27 kDa	Homo sapiens	0	0	0	5	5	0	6	0	5
157	Beta-enolase OS=Homo sapiens OX=9606 GN=ENO3 PE=1 SV=5	ENOB_HUMAN	ENO3	47 kDa	Homo sapiens	80	0	0	106	98	0	99	0	0
3711	Platelet-derived growth factor receptor alpha OS=Homo sapiens OX=9606 GN=PDGFRA PE=1 SV=1	PGFRA_HUMAN	PDGFRA	123 kDa	Homo sapiens	0	0	0	6	0	0	0	0	0
3165	Protein unc-93 homolog B1 OS=Homo sapiens OX=9606 GN=UNC93B1 PE=1 SV=2	UN93B_HUMAN	UNC93B1	67 kDa	Homo sapiens	9	0	3	0	0	0	3	10	4
3438	DNA primase large subunit OS=Homo sapiens OX=9606 GN=PRIM2 PE=1 SV=2	PRI2_HUMAN	PRIM2	59 kDa	Homo sapiens	8	0	8	4	0	6	4	0	0
3607	MOB kinase activator 1A OS=Homo sapiens OX=9606 GN=MOB1A PE=1 SV=4	MOB1A_HUMAN	MOB1A	25 kDa	Homo sapiens	3	0	0	0	0	0	0	0	0
3712	CDGSH iron-sulfur domain-containing protein 2 OS=Homo sapiens OX=9606 GN=CISD2 PE=1 SV=1	CISD2_HUMAN	CISD2	15 kDa	Homo sapiens	0	0	0	0	0	7	0	0	0
2672	HD domain-containing protein 2 OS=Homo sapiens OX=9606 GN=HDDC2 PE=1 SV=1	HDDC2_HUMAN	HDDC2	23 kDa	Homo sapiens	0	0	0	0	6	0	0	0	0
2597	Insulin-like growth factor-binding protein 2 OS=Homo sapiens OX=9606 GN=IGFBP2 PE=1 SV=2	IBP2_HUMAN	IGFBP2	35 kDa	Homo sapiens	0	0	0	3	6	0	6	7	6
3713	La-related protein 7 OS=Homo sapiens OX=9606 GN=LARP7 PE=1 SV=1	LARP7_HUMAN	LARP7	67 kDa	Homo sapiens	0	0	0	3	0	0	0	0	0
3501	Receptor-interacting serine/threonine-protein kinase 1 OS=Homo sapiens OX=9606 GN=RIPK1 PE=1 SV=3	RIPK1_HUMAN	RIPK1	76 kDa	Homo sapiens	5	0	0	0	0	0	0	0	0
3177	Large neutral amino acids transporter small subunit 1 OS=Homo sapiens OX=9606 GN=SLC7A5 PE=1 SV=2	LAT1_HUMAN	SLC7A5	55 kDa	Homo sapiens	4	0	0	0	0	0	4	9	0
3714	28S ribosomal protein S11, mitochondrial OS=Homo sapiens OX=9606 GN=MRPS11 PE=1 SV=2	RT11_HUMAN	MRPS11	21 kDa	Homo sapiens	0	6	0	7	0	0	0	0	0
2842	Integrator complex subunit 8 OS=Homo sapiens OX=9606 GN=INTS8 PE=1 SV=1	INT8_HUMAN	INTS8	113 kDa	Homo sapiens	0	3	4	6	5	9	0	0	4
3523	Parafibromin OS=Homo sapiens OX=9606 GN=CDC73 PE=1 SV=1	CDC73_HUMAN	CDC73	61 kDa	Homo sapiens	4	0	0	4	0	0	9	0	0
3715	Nucleoside diphosphate-linked moiety X motif 19 OS=Homo sapiens OX=9606 GN=NUDT19 PE=1 SV=1	NUD19_HUMAN	NUDT19	42 kDa	Homo sapiens	0	0	0	0	0	0	0	0	4
3459	Protein crumbs homolog 2 OS=Homo sapiens OX=9606 GN=CRB2 PE=1 SV=2	CRUM2_HUMAN	CRB2	134 kDa	Homo sapiens	6	6	0	5	0	0	0	0	0
3057	Cyclin-K OS=Homo sapiens OX=9606 GN=CCNK PE=1 SV=2	CCNK_HUMAN	CCNK	64 kDa	Homo sapiens	3	0	3	0	3	6	3	5	4
2984	ATPase MORC2 OS=Homo sapiens OX=9606 GN=MORC2 PE=1 SV=2	MORC2_HUMAN	MORC2	118 kDa	Homo sapiens	0	0	0	0	4	4	0	0	0
3276	CTP synthase 2 OS=Homo sapiens OX=9606 GN=CTPS2 PE=1 SV=1	PYRG2_HUMAN	CTPS2	66 kDa	Homo sapiens	6	0	3	0	0	0	0	5	0
2665	Regulatory-associated protein of mTOR OS=Homo sapiens OX=9606 GN=RPTOR PE=1 SV=1	RPTOR_HUMAN	RPTOR	149 kDa	Homo sapiens	4	4	0	0	6	5	0	0	0
2865	Secretory carrier-associated membrane protein 2 OS=Homo sapiens OX=9606 GN=SCAMP2 PE=1 SV=2	SCAM2_HUMAN	SCAMP2	37 kDa	Homo sapiens	3	4	0	0	5	0	0	5	5
3578	CGG triplet repeat-binding protein 1 OS=Homo sapiens OX=9606 GN=CGGBP1 PE=1 SV=2	CGBP1_HUMAN	CGGBP1	19 kDa	Homo sapiens	3	0	0	0	0	6	0	0	5
3231	39S ribosomal protein L1, mitochondrial OS=Homo sapiens OX=9606 GN=MRPL1 PE=1 SV=2	RM01_HUMAN	MRPL1	37 kDa	Homo sapiens	4	0	0	0	0	5	0	6	3
3717	PEST proteolytic signal-containing nuclear protein OS=Homo sapiens OX=9606 GN=PCNP PE=1 SV=2	PCNP_HUMAN	PCNP	19 kDa	Homo sapiens	0	0	0	8	0	0	0	0	0
3259	Ubiquitin-like modifier-activating enzyme 5 OS=Homo sapiens OX=9606 GN=UBA5 PE=1 SV=1	UBA5_HUMAN	UBA5	45 kDa	Homo sapiens	0	0	0	6	0	6	4	5	7
3460	Phosphofurin acidic cluster sorting protein 1 OS=Homo sapiens OX=9606 GN=PACS1 PE=1 SV=2	PACS1_HUMAN	PACS1	105 kDa	Homo sapiens	6	5	0	0	0	6	0	0	0
3718	Torsin-1B OS=Homo sapiens OX=9606 GN=TOR1B PE=1 SV=2	TOR1B_HUMAN	TOR1B	38 kDa	Homo sapiens	0	3	0	0	0	0	6	0	0
2515	Ubiquitin carboxyl-terminal hydrolase 4 OS=Homo sapiens OX=9606 GN=USP4 PE=1 SV=3	UBP4_HUMAN	USP4	109 kDa	Homo sapiens	0	0	0	5	7	0	5	0	0
3206	Deoxycytidylate deaminase OS=Homo sapiens OX=9606 GN=DCTD PE=1 SV=2	DCTD_HUMAN	DCTD	20 kDa	Homo sapiens	5	0	0	4	0	5	0	7	0
3242	Protein farnesyltransferase subunit beta OS=Homo sapiens OX=9606 GN=FNTB PE=1 SV=1	FNTB_HUMAN	FNTB	49 kDa	Homo sapiens	7	0	0	0	0	0	5	5	0
2500	ATP-dependent (S)-NAD(P)H-hydrate dehydratase OS=Homo sapiens OX=9606 GN=NAXD PE=1 SV=1	NNRD_HUMAN	NAXD	37 kDa	Homo sapiens	8	0	0	0	7	0	0	0	0
3260	Coatomer subunit zeta-1 OS=Homo sapiens OX=9606 GN=COPZ1 PE=1 SV=1	COPZ1_HUMAN	COPZ1	20 kDa	Homo sapiens	0	0	0	0	0	0	0	5	0
2647	Ubiquitin-conjugating enzyme E2 Q1 OS=Homo sapiens OX=9606 GN=UBE2Q1 PE=1 SV=1	UB2Q1_HUMAN	UBE2Q1	46 kDa	Homo sapiens	0	0	0	0	6	5	6	3	0
3719	Polycomb protein EED OS=Homo sapiens OX=9606 GN=EED PE=1 SV=2	EED_HUMAN	EED	50 kDa	Homo sapiens	0	0	0	4	0	3	3	0	0
2659	Coiled-coil domain-containing protein 97 OS=Homo sapiens OX=9606 GN=CCDC97 PE=1 SV=1	CCD97_HUMAN	CCDC97	39 kDa	Homo sapiens	5	0	0	6	6	0	0	0	0
2985	eEF1A lysine and N-terminal methyltransferase OS=Homo sapiens OX=9606 GN=EEF1AKNMT PE=1 SV=1	EFNMT_HUMAN	EEF1AKNMT	79 kDa	Homo sapiens	0	0	0	8	4	0	3	0	0
3103	Translocating chain-associated membrane protein 1 OS=Homo sapiens OX=9606 GN=TRAM1 PE=1 SV=3	TRAM1_HUMAN	TRAM1	43 kDa	Homo sapiens	7	8	3	0	3	0	0	4	7
2685	REST corepressor 3 OS=Homo sapiens OX=9606 GN=RCOR3 PE=1 SV=2	RCOR3_HUMAN	RCOR3	56 kDa	Homo sapiens	0	0	5	7	6	0	4	7	0
3140	Lysophosphatidic acid phosphatase type 6 OS=Homo sapiens OX=9606 GN=ACP6 PE=1 SV=3	PPA6_HUMAN	ACP6	49 kDa	Homo sapiens	3	0	0	5	3	3	0	4	0
2771	RNA-binding protein 7 OS=Homo sapiens OX=9606 GN=RBM7 PE=1 SV=1	RBM7_HUMAN	RBM7	31 kDa	Homo sapiens	0	5	0	6	5	0	0	6	4
3007	Probable ATP-dependent RNA helicase DDX20 OS=Homo sapiens OX=9606 GN=DDX20 PE=1 SV=2	DDX20_HUMAN	DDX20	92 kDa	Homo sapiens	4	0	0	0	4	7	0	3	0
3720	ATP-dependent Clp protease proteolytic subunit, mitochondrial OS=Homo sapiens OX=9606 GN=CLPP PE=1 SV=1	CLPP_HUMAN	CLPP	30 kDa	Homo sapiens	0	0	0	0	0	8	0	0	0
3289	Probable aminopeptidase NPEPL1 OS=Homo sapiens OX=9606 GN=NPEPL1 PE=1 SV=3	PEPL1_HUMAN	NPEPL1	56 kDa	Homo sapiens	6	0	3	0	0	3	0	4	5
3465	Beta-glucuronidase OS=Homo sapiens OX=9606 GN=GUSB PE=1 SV=2	BGLR_HUMAN	GUSB	75 kDa	Homo sapiens	6	3	4	4	0	3	0	0	0
3357	Oligoribonuclease, mitochondrial OS=Homo sapiens OX=9606 GN=REXO2 PE=1 SV=3	ORN_HUMAN	REXO2	27 kDa	Homo sapiens	0	0	0	0	0	0	0	3	6
3404	Phosphoribosyl pyrophosphate synthase-associated protein 1 OS=Homo sapiens OX=9606 GN=PRPSAP1 PE=1 SV=2	KPRA_HUMAN	PRPSAP1	39 kDa	Homo sapiens	16	0	0	10	0	11	10	0	0
3721	G1/S-specific cyclin-D2 OS=Homo sapiens OX=9606 GN=CCND2 PE=1 SV=1	CCND2_HUMAN	CCND2	33 kDa	Homo sapiens	0	0	0	4	0	0	0	0	4
3358	Vacuolar fusion protein CCZ1 homolog B OS=Homo sapiens OX=9606 GN=CCZ1B PE=1 SV=1	CCZ1B_HUMAN (+1)	CCZ1B	56 kDa	Homo sapiens	0	0	0	0	0	0	0	3	9
3722	RNA-binding protein 42 OS=Homo sapiens OX=9606 GN=RBM42 PE=1 SV=1	RBM42_HUMAN	RBM42	50 kDa	Homo sapiens	0	0	0	0	0	0	0	0	0
4038	Hepatocyte growth factor receptor OS=Homo sapiens OX=9606 GN=MET PE=1 SV=4	MET_HUMAN	MET	156 kDa	Homo sapiens	0	7	8	0	0	0	0	0	0
3723	Thioredoxin reductase-like selenoprotein T OS=Homo sapiens OX=9606 GN=SELENOT PE=1 SV=2	SELT_HUMAN	SELENOT	22 kDa	Homo sapiens	0	6	0	0	0	0	0	0	4
2876	Filamin-binding LIM protein 1 OS=Homo sapiens OX=9606 GN=FBLIM1 PE=1 SV=2	FBLI1_HUMAN	FBLIM1	41 kDa	Homo sapiens	0	6	0	0	5	0	3	4	0
3724	SHC-transforming protein 1 OS=Homo sapiens OX=9606 GN=SHC1 PE=1 SV=4	SHC1_HUMAN	SHC1	63 kDa	Homo sapiens	0	5	0	0	0	0	0	0	0
3725	Ubiquitin carboxyl-terminal hydrolase 8 OS=Homo sapiens OX=9606 GN=USP8 PE=1 SV=1	UBP8_HUMAN	USP8	128 kDa	Homo sapiens	0	0	0	0	0	0	0	0	0
2879	E3 ubiquitin-protein ligase TRIM9 OS=Homo sapiens OX=9606 GN=TRIM9 PE=1 SV=1	TRIM9_HUMAN	TRIM9	79 kDa	Homo sapiens	3	0	0	5	5	0	0	0	0
3726	Nischarin OS=Homo sapiens OX=9606 GN=NISCH PE=1 SV=3	NISCH_HUMAN	NISCH	167 kDa	Homo sapiens	0	0	0	7	0	0	0	0	0
3727	Engulfment and cell motility protein 1 OS=Homo sapiens OX=9606 GN=ELMO1 PE=1 SV=2	ELMO1_HUMAN	ELMO1	84 kDa	Homo sapiens	0	0	0	0	0	0	0	0	0
3476	Serine/threonine-protein kinase PAK 1 OS=Homo sapiens OX=9606 GN=PAK1 PE=1 SV=2	PAK1_HUMAN	PAK1	61 kDa	Homo sapiens	6	0	13	10	0	0	0	0	12
3443	ER membrane protein complex subunit 4 OS=Homo sapiens OX=9606 GN=EMC4 PE=1 SV=2	EMC4_HUMAN	EMC4	20 kDa	Homo sapiens	7	0	0	0	0	3	4	0	4
3728	3'-5' RNA helicase YTHDC2 OS=Homo sapiens OX=9606 GN=YTHDC2 PE=1 SV=2	YTDC2_HUMAN	YTHDC2	160 kDa	Homo sapiens	0	4	0	0	0	0	3	0	6
3524	Anaphase-promoting complex subunit 1 OS=Homo sapiens OX=9606 GN=ANAPC1 PE=1 SV=1	APC1_HUMAN	ANAPC1	217 kDa	Homo sapiens	4	3	0	0	0	4	4	0	0
3729	A disintegrin and metalloproteinase with thrombospondin motifs 1 OS=Homo sapiens OX=9606 GN=ADAMTS1 PE=1 SV=4	ATS1_HUMAN	ADAMTS1	105 kDa	Homo sapiens	0	0	0	0	0	0	0	0	0
2822	HEAT repeat-containing protein 6 OS=Homo sapiens OX=9606 GN=HEATR6 PE=1 SV=1	HEAT6_HUMAN	HEATR6	129 kDa	Homo sapiens	6	0	0	6	5	5	6	0	4
2975	Ribonuclease P protein subunit p30 OS=Homo sapiens OX=9606 GN=RPP30 PE=1 SV=1	RPP30_HUMAN	RPP30	29 kDa	Homo sapiens	4	0	5	7	4	0	5	0	3
3059	TELO2-interacting protein 1 homolog OS=Homo sapiens OX=9606 GN=TTI1 PE=1 SV=3	TTI1_HUMAN	TTI1	122 kDa	Homo sapiens	4	4	0	0	3	4	7	4	3
2854	COMM domain-containing protein 4 OS=Homo sapiens OX=9606 GN=COMMD4 PE=1 SV=1	COMD4_HUMAN	COMMD4	22 kDa	Homo sapiens	5	0	0	4	5	0	4	0	7
3291	Spartin OS=Homo sapiens OX=9606 GN=SPART PE=1 SV=1	SPART_HUMAN	SPART	73 kDa	Homo sapiens	6	0	0	4	0	0	0	4	0
3525	Protein AATF OS=Homo sapiens OX=9606 GN=AATF PE=1 SV=1	AATF_HUMAN	AATF	63 kDa	Homo sapiens	4	0	0	0	0	6	0	0	3
3305	Non-structural maintenance of chromosomes element 1 homolog OS=Homo sapiens OX=9606 GN=NSMCE1 PE=1 SV=5	NSE1_HUMAN	NSMCE1	31 kDa	Homo sapiens	0	6	0	0	0	7	0	4	0
2673	E3 ubiquitin-protein ligase ARIH1 OS=Homo sapiens OX=9606 GN=ARIH1 PE=1 SV=2	ARI1_HUMAN	ARIH1	64 kDa	Homo sapiens	0	0	0	0	6	0	0	0	0
2846	Arfaptin-2 OS=Homo sapiens OX=9606 GN=ARFIP2 PE=1 SV=1	ARFP2_HUMAN	ARFIP2	38 kDa	Homo sapiens	0	0	0	0	5	0	6	7	0
3730	Ubiquitin-conjugating enzyme E2 S OS=Homo sapiens OX=9606 GN=UBE2S PE=1 SV=2	UBE2S_HUMAN	UBE2S	24 kDa	Homo sapiens	0	0	0	7	0	0	0	0	0
3731	SLIT-ROBO Rho GTPase-activating protein 3 OS=Homo sapiens OX=9606 GN=SRGAP3 PE=1 SV=3	SRGP3_HUMAN	SRGAP3	125 kDa	Homo sapiens	0	0	0	0	0	5	0	0	0
3732	Prolyl 3-hydroxylase 3 OS=Homo sapiens OX=9606 GN=P3H3 PE=1 SV=1	P3H3_HUMAN	P3H3	82 kDa	Homo sapiens	0	4	0	6	0	0	10	0	4
3461	DDB1- and CUL4-associated factor 8 OS=Homo sapiens OX=9606 GN=DCAF8 PE=1 SV=1	DCAF8_HUMAN	DCAF8	67 kDa	Homo sapiens	6	0	0	0	0	0	0	0	6
3324	Zinc finger Ran-binding domain-containing protein 2 OS=Homo sapiens OX=9606 GN=ZRANB2 PE=1 SV=2	ZRAB2_HUMAN	ZRANB2	37 kDa	Homo sapiens	4	0	0	0	0	0	0	4	0
3734	Integrin alpha-5 OS=Homo sapiens OX=9606 GN=ITGA5 PE=1 SV=2	ITA5_HUMAN	ITGA5	115 kDa	Homo sapiens	0	4	0	0	0	0	4	0	0
2932	Targeting protein for Xklp2 OS=Homo sapiens OX=9606 GN=TPX2 PE=1 SV=2	TPX2_HUMAN	TPX2	86 kDa	Homo sapiens	0	0	0	6	4	0	6	5	6
4022	Sterile alpha motif domain-containing protein 9-like OS=Homo sapiens OX=9606 GN=SAMD9L PE=1 SV=2	SAM9L_HUMAN	SAMD9L	185 kDa	Homo sapiens	0	5	5	0	0	0	0	0	0
2674	Peptidyl-prolyl cis-trans isomerase F, mitochondrial OS=Homo sapiens OX=9606 GN=PPIF PE=1 SV=1	PPIF_HUMAN	PPIF	22 kDa	Homo sapiens	0	0	0	9	6	0	3	0	0
2957	Transcription factor p65 OS=Homo sapiens OX=9606 GN=RELA PE=1 SV=2	TF65_HUMAN	RELA	60 kDa	Homo sapiens	0	0	3	4	4	0	3	3	0
2965	Probable tRNA N6-adenosine threonylcarbamoyltransferase OS=Homo sapiens OX=9606 GN=OSGEP PE=1 SV=1	OSGEP_HUMAN	OSGEP	36 kDa	Homo sapiens	6	3	6	4	4	4	0	0	7
2890	Hippocalcin-like protein 1 OS=Homo sapiens OX=9606 GN=HPCAL1 PE=1 SV=3	HPCL1_HUMAN	HPCAL1	22 kDa	Homo sapiens	5	7	0	0	5	6	0	0	3
3427	Deoxyribose-phosphate aldolase OS=Homo sapiens OX=9606 GN=DERA PE=1 SV=2	DEOC_HUMAN	DERA	35 kDa	Homo sapiens	8	5	0	6	0	0	0	0	0
3088	Cell death regulator Aven OS=Homo sapiens OX=9606 GN=AVEN PE=1 SV=1	AVEN_HUMAN	AVEN	39 kDa	Homo sapiens	0	0	0	0	3	0	0	0	0
3254	FAS-associated factor 1 OS=Homo sapiens OX=9606 GN=FAF1 PE=1 SV=2	FAF1_HUMAN	FAF1	74 kDa	Homo sapiens	4	3	0	0	0	0	0	5	0
3120	Serine/threonine-protein phosphatase 6 regulatory subunit 1 OS=Homo sapiens OX=9606 GN=PPP6R1 PE=1 SV=5	PP6R1_HUMAN	PPP6R1	97 kDa	Homo sapiens	0	0	4	0	3	4	5	0	0
2506	DNA methyltransferase 1-associated protein 1 OS=Homo sapiens OX=9606 GN=DMAP1 PE=1 SV=1	DMAP1_HUMAN	DMAP1	53 kDa	Homo sapiens	6	0	0	0	7	6	4	0	0
2675	Zinc finger CCCH-type antiviral protein 1-like OS=Homo sapiens OX=9606 GN=ZC3HAV1L PE=1 SV=2	ZCCHL_HUMAN	ZC3HAV1L	33 kDa	Homo sapiens	0	0	0	8	6	4	5	0	6
2892	Kinesin-like protein KIF23 OS=Homo sapiens OX=9606 GN=KIF23 PE=1 SV=3	KIF23_HUMAN	KIF23	110 kDa	Homo sapiens	0	0	0	0	5	8	6	5	10
3297	Serine/threonine-protein kinase 10 OS=Homo sapiens OX=9606 GN=STK10 PE=1 SV=1	STK10_HUMAN	STK10	112 kDa	Homo sapiens	4	0	0	0	0	4	0	4	0
2711	Ras-related protein R-Ras2 OS=Homo sapiens OX=9606 GN=RRAS2 PE=1 SV=1	RRAS2_HUMAN	RRAS2	23 kDa	Homo sapiens	0	0	0	0	6	0	6	6	0
3379	Synaptic vesicle glycoprotein 2A OS=Homo sapiens OX=9606 GN=SV2A PE=1 SV=1	SV2A_HUMAN	SV2A	83 kDa	Homo sapiens	0	5	4	0	0	0	0	3	6
3735	Mediator of RNA polymerase II transcription subunit 4 OS=Homo sapiens OX=9606 GN=MED4 PE=1 SV=1	MED4_HUMAN	MED4	30 kDa	Homo sapiens	0	0	0	6	0	0	8	0	0
3040	Disintegrin and metalloproteinase domain-containing protein 17 OS=Homo sapiens OX=9606 GN=ADAM17 PE=1 SV=1	ADA17_HUMAN	ADAM17	93 kDa	Homo sapiens	4	5	5	0	4	0	0	4	0
3736	Solute carrier family 35 member E1 OS=Homo sapiens OX=9606 GN=SLC35E1 PE=1 SV=2	S35E1_HUMAN	SLC35E1	45 kDa	Homo sapiens	0	0	0	0	0	0	0	0	6
3737	DnaJ homolog subfamily C member 5 OS=Homo sapiens OX=9606 GN=DNAJC5 PE=1 SV=1	DNJC5_HUMAN	DNAJC5	22 kDa	Homo sapiens	0	0	0	0	0	0	0	0	7
3306	Nucleolar GTP-binding protein 2 OS=Homo sapiens OX=9606 GN=GNL2 PE=1 SV=1	NOG2_HUMAN	GNL2	84 kDa	Homo sapiens	0	0	0	5	0	0	0	4	5
3225	Alpha-catulin OS=Homo sapiens OX=9606 GN=CTNNAL1 PE=1 SV=2	CTNL1_HUMAN	CTNNAL1	82 kDa	Homo sapiens	0	0	0	0	0	0	0	6	6
3738	Butyrophilin subfamily 2 member A1 OS=Homo sapiens OX=9606 GN=BTN2A1 PE=1 SV=3	BT2A1_HUMAN	BTN2A1	60 kDa	Homo sapiens	0	0	0	0	0	0	0	0	4
3556	Elongin-A OS=Homo sapiens OX=9606 GN=ELOA PE=1 SV=2	ELOA1_HUMAN	ELOA	90 kDa	Homo sapiens	4	0	3	5	0	0	0	0	0
3739	Nectin-2 OS=Homo sapiens OX=9606 GN=NECTIN2 PE=1 SV=1	NECT2_HUMAN	NECTIN2	58 kDa	Homo sapiens	0	0	0	6	0	0	0	0	0
3740	Zinc finger CCCH domain-containing protein 13 OS=Homo sapiens OX=9606 GN=ZC3H13 PE=1 SV=1	ZC3HD_HUMAN	ZC3H13	197 kDa	Homo sapiens	0	0	0	0	0	4	0	0	0
3012	Transcription initiation factor IIE subunit beta OS=Homo sapiens OX=9606 GN=GTF2E2 PE=1 SV=1	T2EB_HUMAN	GTF2E2	33 kDa	Homo sapiens	5	0	5	0	4	6	4	0	5
3468	Cytosolic Fe-S cluster assembly factor NUBP1 OS=Homo sapiens OX=9606 GN=NUBP1 PE=1 SV=2	NUBP1_HUMAN	NUBP1	35 kDa	Homo sapiens	6	0	6	7	0	0	7	0	6
2509	Ribulose-phosphate 3-epimerase OS=Homo sapiens OX=9606 GN=RPE PE=1 SV=1	RPE_HUMAN	RPE	25 kDa	Homo sapiens	4	0	6	3	7	4	4	0	4
3741	Histone-lysine N-methyltransferase NSD3 OS=Homo sapiens OX=9606 GN=NSD3 PE=1 SV=1	NSD3_HUMAN	NSD3	162 kDa	Homo sapiens	0	5	0	0	0	3	0	0	0
3359	Cyclin-dependent kinase 9 OS=Homo sapiens OX=9606 GN=CDK9 PE=1 SV=3	CDK9_HUMAN	CDK9	43 kDa	Homo sapiens	0	6	0	0	0	4	4	3	0
2837	Ketimine reductase mu-crystallin OS=Homo sapiens OX=9606 GN=CRYM PE=1 SV=1	CRYM_HUMAN	CRYM	34 kDa	Homo sapiens	0	0	0	8	5	0	0	0	0
2843	Corrinoid adenosyltransferase OS=Homo sapiens OX=9606 GN=MMAB PE=1 SV=1	MMAB_HUMAN	MMAB	27 kDa	Homo sapiens	0	0	5	0	5	0	7	0	0
2946	Kinesin-like protein KIF11 OS=Homo sapiens OX=9606 GN=KIF11 PE=1 SV=2	KIF11_HUMAN	KIF11	119 kDa	Homo sapiens	4	0	0	10	4	5	6	4	6
3462	Leucine carboxyl methyltransferase 1 OS=Homo sapiens OX=9606 GN=LCMT1 PE=1 SV=2	LCMT1_HUMAN	LCMT1	38 kDa	Homo sapiens	6	6	0	10	0	4	4	0	0
3307	Four and a half LIM domains protein 3 OS=Homo sapiens OX=9606 GN=FHL3 PE=1 SV=4	FHL3_HUMAN	FHL3	31 kDa	Homo sapiens	0	5	0	0	0	0	0	4	4
3035	Myotubularin-related protein 2 OS=Homo sapiens OX=9606 GN=MTMR2 PE=1 SV=4	MTMR2_HUMAN	MTMR2	73 kDa	Homo sapiens	0	0	0	0	4	0	9	0	0
3742	Transcription initiation factor IIB OS=Homo sapiens OX=9606 GN=GTF2B PE=1 SV=1	TF2B_HUMAN	GTF2B	35 kDa	Homo sapiens	0	0	0	0	0	5	0	0	0
3603	Mannosyl-oligosaccharide 1,2-alpha-mannosidase IB OS=Homo sapiens OX=9606 GN=MAN1A2 PE=1 SV=1	MA1A2_HUMAN	MAN1A2	73 kDa	Homo sapiens	3	0	0	0	0	5	0	0	0
3345	Smoothelin OS=Homo sapiens OX=9606 GN=SMTN PE=1 SV=7	SMTN_HUMAN	SMTN	99 kDa	Homo sapiens	0	0	0	0	0	0	0	4	0
3422	Probable ATP-dependent RNA helicase DDX60-like OS=Homo sapiens OX=9606 GN=DDX60L PE=2 SV=2	DDX6L_HUMAN	DDX60L	198 kDa	Homo sapiens	9	13	4	0	0	0	0	0	0
2978	EARP and GARP complex-interacting protein 1 OS=Homo sapiens OX=9606 GN=EIPR1 PE=1 SV=2	EIPR1_HUMAN	EIPR1	44 kDa	Homo sapiens	3	5	5	5	4	4	3	0	4
2462	Epimerase family protein SDR39U1 OS=Homo sapiens OX=9606 GN=SDR39U1 PE=1 SV=3	D39U1_HUMAN	SDR39U1	31 kDa	Homo sapiens	3	4	5	0	7	5	4	6	5
3244	Armadillo repeat-containing protein 6 OS=Homo sapiens OX=9606 GN=ARMC6 PE=1 SV=2	ARMC6_HUMAN	ARMC6	54 kDa	Homo sapiens	6	4	4	5	0	3	4	5	4
4024	Ubiquitin-conjugating enzyme E2 J1 OS=Homo sapiens OX=9606 GN=UBE2J1 PE=1 SV=2	UB2J1_HUMAN	UBE2J1	35 kDa	Homo sapiens	0	0	6	0	0	4	6	0	4
3336	Echinoderm microtubule-associated protein-like 2 OS=Homo sapiens OX=9606 GN=EML2 PE=1 SV=1	EMAL2_HUMAN	EML2	71 kDa	Homo sapiens	8	6	8	5	0	0	0	4	0
3743	HCLS1-associated protein X-1 OS=Homo sapiens OX=9606 GN=HAX1 PE=1 SV=2	HAX1_HUMAN	HAX1	32 kDa	Homo sapiens	0	0	0	7	0	0	0	0	0
3264	Coiled-coil domain-containing protein 51 OS=Homo sapiens OX=9606 GN=CCDC51 PE=1 SV=2	CCD51_HUMAN	CCDC51	46 kDa	Homo sapiens	0	0	5	6	0	4	0	5	3
2966	Protein LZIC OS=Homo sapiens OX=9606 GN=LZIC PE=1 SV=1	LZIC_HUMAN	LZIC	21 kDa	Homo sapiens	5	0	0	3	4	3	4	0	4
3486	TBC1 domain family member 24 OS=Homo sapiens OX=9606 GN=TBC1D24 PE=1 SV=2	TBC24_HUMAN	TBC1D24	63 kDa	Homo sapiens	5	0	0	3	0	5	5	0	5
2355	Cysteine-rich with EGF-like domain protein 2 OS=Homo sapiens OX=9606 GN=CRELD2 PE=1 SV=1	CREL2_HUMAN	CRELD2	38 kDa	Homo sapiens	0	0	0	0	8	0	5	3	0
3064	Zinc finger SWIM domain-containing protein 8 OS=Homo sapiens OX=9606 GN=ZSWIM8 PE=1 SV=1	ZSWM8_HUMAN	ZSWIM8	197 kDa	Homo sapiens	5	0	0	4	3	0	4	4	0
2979	Amine oxidase [flavin-containing] B OS=Homo sapiens OX=9606 GN=MAOB PE=1 SV=3	AOFB_HUMAN	MAOB	59 kDa	Homo sapiens	3	0	5	7	4	6	0	0	0
3745	Retinoic acid receptor RXR-beta OS=Homo sapiens OX=9606 GN=RXRB PE=1 SV=2	RXRB_HUMAN	RXRB	57 kDa	Homo sapiens	0	0	0	5	0	0	0	0	0
3139	Golgin subfamily A member 5 OS=Homo sapiens OX=9606 GN=GOLGA5 PE=1 SV=3	GOGA5_HUMAN	GOLGA5	83 kDa	Homo sapiens	0	0	0	0	3	0	0	0	0
3017	NAD kinase 2, mitochondrial OS=Homo sapiens OX=9606 GN=NADK2 PE=1 SV=2	NAKD2_HUMAN	NADK2	49 kDa	Homo sapiens	0	0	0	6	4	4	0	0	0
4014	E3 ubiquitin-protein ligase Midline-1 OS=Homo sapiens OX=9606 GN=MID1 PE=1 SV=1	TRI18_HUMAN	MID1	75 kDa	Homo sapiens	0	4	5	0	0	0	0	0	0
3368	Anthrax toxin receptor 2 OS=Homo sapiens OX=9606 GN=ANTXR2 PE=1 SV=5	ANTR2_HUMAN	ANTXR2	54 kDa	Homo sapiens	0	10	8	0	0	0	0	3	0
3747	ADP-ribosylation factor-binding protein GGA1 OS=Homo sapiens OX=9606 GN=GGA1 PE=1 SV=1	GGA1_HUMAN	GGA1	70 kDa	Homo sapiens	0	0	0	4	0	0	0	0	0
3027	L-fucose kinase OS=Homo sapiens OX=9606 GN=FCSK PE=1 SV=2	FCSK_HUMAN	FCSK	118 kDa	Homo sapiens	6	5	0	0	4	4	3	0	3
3595	Zinc finger protein ZPR1 OS=Homo sapiens OX=9606 GN=ZPR1 PE=1 SV=1	ZPR1_HUMAN	ZPR1	51 kDa	Homo sapiens	3	0	0	9	0	0	0	0	0
3609	WD repeat-containing protein 7 OS=Homo sapiens OX=9606 GN=WDR7 PE=1 SV=2	WDR7_HUMAN	WDR7	164 kDa	Homo sapiens	3	0	0	0	0	4	0	0	0
4005	Retrotransposon-like protein 1 OS=Homo sapiens OX=9606 GN=RTL1 PE=3 SV=3	RTL1_HUMAN	RTL1	155 kDa	Homo sapiens	0	0	4	3	0	5	0	0	0
3052	Serine/threonine-protein phosphatase 6 regulatory ankyrin repeat subunit A OS=Homo sapiens OX=9606 GN=ANKRD28 PE=1 SV=5	ANR28_HUMAN	ANKRD28	113 kDa	Homo sapiens	3	3	0	0	3	5	3	7	0
3011	Mitotic spindle assembly checkpoint protein MAD1 OS=Homo sapiens OX=9606 GN=MAD1L1 PE=1 SV=2	MD1L1_HUMAN	MAD1L1	83 kDa	Homo sapiens	6	0	0	0	4	4	0	0	0
3749	39S ribosomal protein L27, mitochondrial OS=Homo sapiens OX=9606 GN=MRPL27 PE=1 SV=1	RM27_HUMAN	MRPL27	16 kDa	Homo sapiens	0	0	0	5	0	0	0	0	0
3750	Metallophosphoesterase MPPED2 OS=Homo sapiens OX=9606 GN=MPPED2 PE=1 SV=1	MPPD2_HUMAN	MPPED2	33 kDa	Homo sapiens	0	0	0	0	0	0	0	0	3
3511	Caspase-7 OS=Homo sapiens OX=9606 GN=CASP7 PE=1 SV=1	CASP7_HUMAN	CASP7	34 kDa	Homo sapiens	5	4	0	0	0	0	4	0	0
3751	UPF0461 protein C5orf24 OS=Homo sapiens OX=9606 GN=C5orf24 PE=1 SV=1	CE024_HUMAN	C5orf24	20 kDa	Homo sapiens	0	0	0	4	0	0	5	0	6
3752	Spastin OS=Homo sapiens OX=9606 GN=SPAST PE=1 SV=1	SPAST_HUMAN	SPAST	67 kDa	Homo sapiens	0	0	0	7	0	0	3	0	0
3167	RNA-binding protein Nova-2 OS=Homo sapiens OX=9606 GN=NOVA2 PE=1 SV=1	NOVA2_HUMAN	NOVA2	49 kDa	Homo sapiens	5	0	0	5	0	0	0	10	0
3526	Golgi to ER traffic protein 4 homolog OS=Homo sapiens OX=9606 GN=GET4 PE=1 SV=1	GET4_HUMAN	GET4	37 kDa	Homo sapiens	4	0	0	3	0	0	0	0	0
2960	39S ribosomal protein L12, mitochondrial OS=Homo sapiens OX=9606 GN=MRPL12 PE=1 SV=2	RM12_HUMAN	MRPL12	21 kDa	Homo sapiens	9	7	3	8	4	0	5	0	7
4042	Tax1-binding protein 3 OS=Homo sapiens OX=9606 GN=TAX1BP3 PE=1 SV=2	TX1B3_HUMAN	TAX1BP3	14 kDa	Homo sapiens	0	0	9	0	0	0	0	0	0
3753	Alpha-2-macroglobulin OS=Homo sapiens OX=9606 GN=A2M PE=1 SV=3	A2MG_HUMAN	A2M	163 kDa	Homo sapiens	0	0	0	0	0	6	0	0	0
3754	Diphosphomevalonate decarboxylase OS=Homo sapiens OX=9606 GN=MVD PE=1 SV=1	MVD1_HUMAN	MVD	43 kDa	Homo sapiens	0	0	0	6	0	0	8	0	0
3308	Dystrobrevin alpha OS=Homo sapiens OX=9606 GN=DTNA PE=1 SV=2	DTNA_HUMAN	DTNA	84 kDa	Homo sapiens	0	5	0	0	0	5	0	4	0
2648	Dual specificity mitogen-activated protein kinase kinase 4 OS=Homo sapiens OX=9606 GN=MAP2K4 PE=1 SV=1	MP2K4_HUMAN	MAP2K4	44 kDa	Homo sapiens	0	4	4	4	6	0	4	3	4
3203	Transmembrane protein 214 OS=Homo sapiens OX=9606 GN=TMEM214 PE=1 SV=2	TM214_HUMAN	TMEM214	77 kDa	Homo sapiens	0	0	0	0	0	0	6	7	0
3755	Translation factor GUF1, mitochondrial OS=Homo sapiens OX=9606 GN=GUF1 PE=1 SV=1	GUF1_HUMAN	GUF1	74 kDa	Homo sapiens	0	4	0	0	0	0	0	0	0
3756	Wiskott-Aldrich syndrome protein family member 1 OS=Homo sapiens OX=9606 GN=WASF1 PE=1 SV=1	WASF1_HUMAN	WASF1	62 kDa	Homo sapiens	0	0	0	0	0	5	0	0	0
3757	Dedicator of cytokinesis protein 5 OS=Homo sapiens OX=9606 GN=DOCK5 PE=1 SV=3	DOCK5_HUMAN	DOCK5	215 kDa	Homo sapiens	0	0	0	0	0	0	0	0	3
3107	Protein FAM210B, mitochondrial OS=Homo sapiens OX=9606 GN=FAM210B PE=1 SV=2	F210B_HUMAN	FAM210B	20 kDa	Homo sapiens	3	6	5	0	3	4	5	3	4
3067	Sedoheptulokinase OS=Homo sapiens OX=9606 GN=SHPK PE=1 SV=3	SHPK_HUMAN	SHPK	51 kDa	Homo sapiens	3	4	0	3	3	4	7	4	0
3758	Coiled-coil domain-containing protein 58 OS=Homo sapiens OX=9606 GN=CCDC58 PE=1 SV=1	CCD58_HUMAN	CCDC58	17 kDa	Homo sapiens	0	4	0	4	0	6	6	0	0
3270	Ribosomal RNA-processing protein 8 OS=Homo sapiens OX=9606 GN=RRP8 PE=1 SV=2	RRP8_HUMAN	RRP8	51 kDa	Homo sapiens	0	3	5	0	0	0	3	5	4
3760	WD repeat-containing protein 35 OS=Homo sapiens OX=9606 GN=WDR35 PE=1 SV=3	WDR35_HUMAN	WDR35	134 kDa	Homo sapiens	0	0	0	0	0	7	0	0	0
3197	Electron transfer flavoprotein-ubiquinone oxidoreductase, mitochondrial OS=Homo sapiens OX=9606 GN=ETFDH PE=1 SV=2	ETFD_HUMAN	ETFDH	68 kDa	Homo sapiens	4	6	5	4	0	3	0	7	7
3502	Histone chaperone ASF1A OS=Homo sapiens OX=9606 GN=ASF1A PE=1 SV=1	ASF1A_HUMAN	ASF1A	23 kDa	Homo sapiens	5	0	0	0	0	0	5	0	0
2598	Tyrosine-protein phosphatase non-receptor type substrate 1 OS=Homo sapiens OX=9606 GN=SIRPA PE=1 SV=2	SHPS1_HUMAN	SIRPA	55 kDa	Homo sapiens	0	0	0	3	6	0	0	7	0
3031	Double-stranded RNA-binding protein Staufen homolog 2 OS=Homo sapiens OX=9606 GN=STAU2 PE=1 SV=2	STAU2_HUMAN	STAU2	63 kDa	Homo sapiens	0	0	0	5	4	4	3	0	0
3509	E3 ubiquitin-protein ligase TRIM47 OS=Homo sapiens OX=9606 GN=TRIM47 PE=1 SV=2	TRI47_HUMAN	TRIM47	70 kDa	Homo sapiens	5	3	0	0	0	0	0	0	0
3589	B-cell lymphoma/leukemia 11A OS=Homo sapiens OX=9606 GN=BCL11A PE=1 SV=2	BC11A_HUMAN	BCL11A	91 kDa	Homo sapiens	3	0	6	7	0	0	0	0	0
2900	Armadillo repeat-containing protein 10 OS=Homo sapiens OX=9606 GN=ARMC10 PE=1 SV=1	ARM10_HUMAN	ARMC10	38 kDa	Homo sapiens	0	0	0	0	4	5	0	12	6
2850	Nucleoplasmin-3 OS=Homo sapiens OX=9606 GN=NPM3 PE=1 SV=3	NPM3_HUMAN	NPM3	19 kDa	Homo sapiens	5	5	0	0	5	6	6	5	0
2868	Pterin-4-alpha-carbinolamine dehydratase OS=Homo sapiens OX=9606 GN=PCBD1 PE=1 SV=2	PHS_HUMAN	PCBD1	12 kDa	Homo sapiens	0	0	0	7	5	0	0	0	0
3373	BH3-interacting domain death agonist OS=Homo sapiens OX=9606 GN=BID PE=1 SV=1	BID_HUMAN	BID	22 kDa	Homo sapiens	0	0	0	0	0	3	0	3	0
2994	Protein FAM98A OS=Homo sapiens OX=9606 GN=FAM98A PE=1 SV=1	FA98A_HUMAN	FAM98A	55 kDa	Homo sapiens	0	0	3	3	4	0	5	11	5
2786	Probable ATP-dependent RNA helicase DDX56 OS=Homo sapiens OX=9606 GN=DDX56 PE=1 SV=1	DDX56_HUMAN	DDX56	62 kDa	Homo sapiens	4	7	0	0	5	4	0	5	3
3089	mRNA (2'-O-methyladenosine-N(6)-)-methyltransferase OS=Homo sapiens OX=9606 GN=PCIF1 PE=1 SV=1	CAPAM_HUMAN	PCIF1	81 kDa	Homo sapiens	0	0	0	0	3	3	0	0	0
3014	RNA polymerase II-associated protein 1 OS=Homo sapiens OX=9606 GN=RPAP1 PE=1 SV=3	RPAP1_HUMAN	RPAP1	153 kDa	Homo sapiens	3	5	6	0	4	0	0	0	7
3550	Casein kinase I isoform gamma-3 OS=Homo sapiens OX=9606 GN=CSNK1G3 PE=1 SV=2	KC1G3_HUMAN	CSNK1G3	51 kDa	Homo sapiens	4	4	0	0	0	5	4	0	4
3591	NADH dehydrogenase [ubiquinone] iron-sulfur protein 7, mitochondrial OS=Homo sapiens OX=9606 GN=NDUFS7 PE=1 SV=3	NDUS7_HUMAN	NDUFS7	24 kDa	Homo sapiens	3	0	0	0	0	3	0	0	0
3360	B-cell receptor-associated protein 29 OS=Homo sapiens OX=9606 GN=BCAP29 PE=1 SV=2	BAP29_HUMAN	BCAP29	28 kDa	Homo sapiens	0	0	0	0	0	0	4	3	0
2838	Serine/threonine-protein kinase 38-like OS=Homo sapiens OX=9606 GN=STK38L PE=1 SV=3	ST38L_HUMAN	STK38L	54 kDa	Homo sapiens	0	0	0	0	5	0	4	0	5
3761	Pleckstrin homology domain-containing family A member 5 OS=Homo sapiens OX=9606 GN=PLEKHA5 PE=1 SV=1	PKHA5_HUMAN	PLEKHA5	127 kDa	Homo sapiens	0	0	0	0	0	5	0	0	5
3081	F-box only protein 28 OS=Homo sapiens OX=9606 GN=FBXO28 PE=1 SV=1	FBX28_HUMAN	FBXO28	41 kDa	Homo sapiens	3	0	0	0	3	0	4	0	5
3996	CCR4-NOT transcription complex subunit 3 OS=Homo sapiens OX=9606 GN=CNOT3 PE=1 SV=1	CNOT3_HUMAN	CNOT3	82 kDa	Homo sapiens	0	0	3	0	0	0	0	0	0
3762	Tetratricopeptide repeat protein 19, mitochondrial OS=Homo sapiens OX=9606 GN=TTC19 PE=1 SV=4	TTC19_HUMAN	TTC19	42 kDa	Homo sapiens	0	0	0	0	0	4	0	0	0
2986	Adenomatous polyposis coli protein OS=Homo sapiens OX=9606 GN=APC PE=1 SV=2	APC_HUMAN	APC	312 kDa	Homo sapiens	0	0	0	0	4	0	0	0	0
3428	Multivesicular body subunit 12A OS=Homo sapiens OX=9606 GN=MVB12A PE=1 SV=1	MB12A_HUMAN	MVB12A	29 kDa	Homo sapiens	8	0	0	0	0	0	0	0	6
3764	Ral guanine nucleotide dissociation stimulator-like 2 OS=Homo sapiens OX=9606 GN=RGL2 PE=1 SV=1	RGL2_HUMAN	RGL2	84 kDa	Homo sapiens	0	0	0	0	0	0	4	0	0
3765	Bcl2-associated agonist of cell death OS=Homo sapiens OX=9606 GN=BAD PE=1 SV=3	BAD_HUMAN	BAD	18 kDa	Homo sapiens	0	4	0	0	0	0	0	0	0
2953	Paraplegin OS=Homo sapiens OX=9606 GN=SPG7 PE=1 SV=2	SPG7_HUMAN	SPG7	88 kDa	Homo sapiens	4	0	0	0	4	3	0	3	3
2813	Coiled-coil domain-containing protein 127 OS=Homo sapiens OX=9606 GN=CCDC127 PE=1 SV=1	CC127_HUMAN	CCDC127	31 kDa	Homo sapiens	0	4	4	4	5	4	0	3	0
3429	Oxysterol-binding protein-related protein 11 OS=Homo sapiens OX=9606 GN=OSBPL11 PE=1 SV=2	OSB11_HUMAN	OSBPL11	84 kDa	Homo sapiens	8	5	0	0	0	0	8	0	0
2599	Exosome complex component RRP43 OS=Homo sapiens OX=9606 GN=EXOSC8 PE=1 SV=1	EXOS8_HUMAN	EXOSC8	30 kDa	Homo sapiens	0	0	0	0	6	0	0	7	0
3766	U3 small nucleolar ribonucleoprotein protein IMP3 OS=Homo sapiens OX=9606 GN=IMP3 PE=1 SV=1	IMP3_HUMAN	IMP3	22 kDa	Homo sapiens	0	0	0	0	0	0	6	0	8
3767	Trinucleotide repeat-containing gene 6B protein OS=Homo sapiens OX=9606 GN=TNRC6B PE=1 SV=4	TNR6B_HUMAN	TNRC6B	194 kDa	Homo sapiens	0	3	0	0	0	0	0	0	0
3309	Paired amphipathic helix protein Sin3b OS=Homo sapiens OX=9606 GN=SIN3B PE=1 SV=2	SIN3B_HUMAN	SIN3B	133 kDa	Homo sapiens	0	0	0	5	0	0	4	4	0
3002	Sorting nexin-8 OS=Homo sapiens OX=9606 GN=SNX8 PE=1 SV=1	SNX8_HUMAN	SNX8	53 kDa	Homo sapiens	0	0	0	3	4	0	3	4	0
3350	Fumarylacetoacetate hydrolase domain-containing protein 2A OS=Homo sapiens OX=9606 GN=FAHD2A PE=1 SV=1	FAH2A_HUMAN	FAHD2A	35 kDa	Homo sapiens	0	0	0	0	0	0	3	4	0
3769	tRNA (guanine(10)-N2)-methyltransferase homolog OS=Homo sapiens OX=9606 GN=TRMT11 PE=1 SV=1	TRM11_HUMAN	TRMT11	53 kDa	Homo sapiens	0	0	0	0	0	0	4	0	0
3770	A disintegrin and metalloproteinase with thrombospondin motifs 16 OS=Homo sapiens OX=9606 GN=ADAMTS16 PE=2 SV=3	ATS16_HUMAN	ADAMTS16	136 kDa	Homo sapiens	0	0	0	0	0	0	0	0	4
2206	Adenosylhomocysteinase 3 OS=Homo sapiens OX=9606 GN=AHCYL2 PE=1 SV=1	SAHH3_HUMAN	AHCYL2	67 kDa	Homo sapiens	0	10	0	0	9	0	9	13	9
3527	Cation-dependent mannose-6-phosphate receptor OS=Homo sapiens OX=9606 GN=M6PR PE=1 SV=1	MPRD_HUMAN	M6PR	31 kDa	Homo sapiens	4	4	0	0	0	0	0	0	4
3353	Tyrosine-protein phosphatase non-receptor type 2 OS=Homo sapiens OX=9606 GN=PTPN2 PE=1 SV=2	PTN2_HUMAN	PTPN2	48 kDa	Homo sapiens	3	0	0	0	0	0	0	3	0
3771	Pumilio homolog 2 OS=Homo sapiens OX=9606 GN=PUM2 PE=1 SV=2	PUM2_HUMAN	PUM2	114 kDa	Homo sapiens	0	6	0	0	0	9	0	0	0
2705	THUMP domain-containing protein 3 OS=Homo sapiens OX=9606 GN=THUMPD3 PE=1 SV=1	THUM3_HUMAN	THUMPD3	57 kDa	Homo sapiens	0	0	0	0	6	0	0	0	0
3772	Neudesin OS=Homo sapiens OX=9606 GN=NENF PE=1 SV=1	NENF_HUMAN	NENF	19 kDa	Homo sapiens	0	0	0	7	0	5	5	0	0
3773	Ras GTPase-activating-like protein IQGAP3 OS=Homo sapiens OX=9606 GN=IQGAP3 PE=1 SV=2	IQGA3_HUMAN	IQGAP3	185 kDa	Homo sapiens	0	0	0	0	0	0	8	0	0
3018	Serine/threonine-protein phosphatase PGAM5, mitochondrial OS=Homo sapiens OX=9606 GN=PGAM5 PE=1 SV=2	PGAM5_HUMAN	PGAM5	32 kDa	Homo sapiens	0	0	0	0	4	0	7	0	6
3565	Argininosuccinate synthase OS=Homo sapiens OX=9606 GN=ASS1 PE=1 SV=2	ASSY_HUMAN	ASS1	47 kDa	Homo sapiens	4	0	0	0	0	0	0	0	0
3487	Thioredoxin-interacting protein OS=Homo sapiens OX=9606 GN=TXNIP PE=1 SV=1	TXNIP_HUMAN	TXNIP	44 kDa	Homo sapiens	5	0	0	0	0	0	0	0	0
3414	Sterile alpha motif domain-containing protein 9 OS=Homo sapiens OX=9606 GN=SAMD9 PE=1 SV=1	SAMD9_HUMAN	SAMD9	184 kDa	Homo sapiens	11	6	9	0	0	0	0	0	0
3528	Short-chain specific acyl-CoA dehydrogenase, mitochondrial OS=Homo sapiens OX=9606 GN=ACADS PE=1 SV=1	ACADS_HUMAN	ACADS	44 kDa	Homo sapiens	4	0	0	0	0	6	0	0	3
4001	UPF0600 protein C5orf51 OS=Homo sapiens OX=9606 GN=C5orf51 PE=1 SV=1	CE051_HUMAN	C5orf51	34 kDa	Homo sapiens	0	0	4	4	0	0	0	0	0
2516	Nurim OS=Homo sapiens OX=9606 GN=NRM PE=1 SV=1	NRM_HUMAN	NRM	29 kDa	Homo sapiens	0	0	0	0	7	0	0	0	0
3775	HLA class II histocompatibility antigen, DP beta 1 chain OS=Homo sapiens OX=9606 GN=HLA-DPB1 PE=1 SV=1	DPB1_HUMAN	HLA-DPB1	29 kDa	Homo sapiens	0	0	0	10	0	6	4	0	0
3776	Phospholipid scramblase 3 OS=Homo sapiens OX=9606 GN=PLSCR3 PE=1 SV=2	PLS3_HUMAN	PLSCR3	32 kDa	Homo sapiens	0	0	0	5	0	0	0	0	0
3777	Rap guanine nucleotide exchange factor 2 OS=Homo sapiens OX=9606 GN=RAPGEF2 PE=1 SV=1	RPGF2_HUMAN	RAPGEF2	167 kDa	Homo sapiens	0	0	0	0	0	4	0	0	0
3778	Putative E3 ubiquitin-protein ligase UBR7 OS=Homo sapiens OX=9606 GN=UBR7 PE=1 SV=2	UBR7_HUMAN	UBR7	48 kDa	Homo sapiens	0	0	0	0	0	0	0	0	3
3779	Ubiquitin carboxyl-terminal hydrolase 19 OS=Homo sapiens OX=9606 GN=USP19 PE=1 SV=2	UBP19_HUMAN	USP19	146 kDa	Homo sapiens	0	0	0	0	0	0	0	0	0
3039	Pleckstrin homology domain-containing family G member 1 OS=Homo sapiens OX=9606 GN=PLEKHG1 PE=1 SV=2	PKHG1_HUMAN	PLEKHG1	155 kDa	Homo sapiens	0	3	4	6	4	4	5	0	4
2823	Conserved oligomeric Golgi complex subunit 5 OS=Homo sapiens OX=9606 GN=COG5 PE=1 SV=3	COG5_HUMAN	COG5	93 kDa	Homo sapiens	6	0	0	4	5	0	0	0	0
4012	Glutathione S-transferase A4 OS=Homo sapiens OX=9606 GN=GSTA4 PE=1 SV=1	GSTA4_HUMAN	GSTA4	26 kDa	Homo sapiens	0	0	5	0	0	0	0	0	0
3780	Leucine-rich repeat-containing protein 17 OS=Homo sapiens OX=9606 GN=LRRC17 PE=2 SV=1	LRC17_HUMAN	LRRC17	52 kDa	Homo sapiens	0	0	0	7	0	0	0	0	4
3335	Pirin OS=Homo sapiens OX=9606 GN=PIR PE=1 SV=1	PIR_HUMAN	PIR	32 kDa	Homo sapiens	0	0	0	0	0	4	0	4	0
3133	Peptidylprolyl isomerase domain and WD repeat-containing protein 1 OS=Homo sapiens OX=9606 GN=PPWD1 PE=1 SV=1	PPWD1_HUMAN	PPWD1	74 kDa	Homo sapiens	0	0	0	0	3	3	3	3	0
3997	Transmembrane protein 87A OS=Homo sapiens OX=9606 GN=TMEM87A PE=1 SV=3	TM87A_HUMAN	TMEM87A	63 kDa	Homo sapiens	0	0	3	0	0	3	0	0	0
3106	Glycogenin-1 OS=Homo sapiens OX=9606 GN=GYG1 PE=1 SV=4	GLYG_HUMAN	GYG1	39 kDa	Homo sapiens	3	0	0	0	3	4	6	3	0
2968	Vang-like protein 2 OS=Homo sapiens OX=9606 GN=VANGL2 PE=1 SV=2	VANG2_HUMAN	VANGL2	60 kDa	Homo sapiens	5	0	0	3	4	0	0	0	0
4006	DnaJ homolog subfamily B member 4 OS=Homo sapiens OX=9606 GN=DNAJB4 PE=1 SV=1	DNJB4_HUMAN	DNAJB4	38 kDa	Homo sapiens	0	0	4	0	0	0	0	0	0
4007	Mothers against decapentaplegic homolog 1 OS=Homo sapiens OX=9606 GN=SMAD1 PE=1 SV=1	SMAD1_HUMAN	SMAD1	52 kDa	Homo sapiens	0	0	4	7	0	0	4	0	0
3239	General transcription factor IIH subunit 2-like protein OS=Homo sapiens OX=9606 GN=GTF2H2C PE=1 SV=1	T2H2L_HUMAN	GTF2H2C	44 kDa	Homo sapiens	0	0	0	0	0	0	0	6	0
3261	Serine/threonine-protein kinase PLK1 OS=Homo sapiens OX=9606 GN=PLK1 PE=1 SV=1	PLK1_HUMAN	PLK1	68 kDa	Homo sapiens	0	0	0	4	0	5	6	5	4
3782	Nuclear fragile X mental retardation-interacting protein 2 OS=Homo sapiens OX=9606 GN=NUFIP2 PE=1 SV=1	NUFP2_HUMAN	NUFIP2	76 kDa	Homo sapiens	0	0	0	0	0	0	0	0	5
3398	Guanylate-binding protein 2 OS=Homo sapiens OX=9606 GN=GBP2 PE=1 SV=3	GBP2_HUMAN	GBP2	67 kDa	Homo sapiens	20	22	15	0	0	0	0	0	0
2200	HLA class II histocompatibility antigen, DRB1-16 beta chain OS=Homo sapiens OX=9606 GN=HLA-DRB1 PE=1 SV=1	2B1G_HUMAN	HLA-DRB1	30 kDa	Homo sapiens	6	6	0	0	9	6	0	9	0
3310	28S ribosomal protein S18b, mitochondrial OS=Homo sapiens OX=9606 GN=MRPS18B PE=1 SV=1	RT18B_HUMAN	MRPS18B	29 kDa	Homo sapiens	0	3	0	0	0	0	0	4	0
3783	Zinc transporter 9 OS=Homo sapiens OX=9606 GN=SLC30A9 PE=1 SV=1	ZNT9_HUMAN	SLC30A9	64 kDa	Homo sapiens	0	5	0	0	0	6	0	0	0
3343	Ceramide synthase 5 OS=Homo sapiens OX=9606 GN=CERS5 PE=2 SV=1	CERS5_HUMAN	CERS5	46 kDa	Homo sapiens	4	0	5	0	0	4	0	4	0
3541	Peptidyl-prolyl cis-trans isomerase FKBP5 OS=Homo sapiens OX=9606 GN=FKBP5 PE=1 SV=2	FKBP5_HUMAN	FKBP5	51 kDa	Homo sapiens	4	5	4	0	0	0	4	0	0
3124	Periphilin-1 OS=Homo sapiens OX=9606 GN=PPHLN1 PE=1 SV=2	PPHLN_HUMAN	PPHLN1	53 kDa	Homo sapiens	0	0	0	4	3	0	4	0	3
3282	Mannose-1-phosphate guanyltransferase beta OS=Homo sapiens OX=9606 GN=GMPPB PE=1 SV=2	GMPPB_HUMAN	GMPPB	40 kDa	Homo sapiens	4	0	5	0	0	0	0	5	0
3784	F-box/WD repeat-containing protein 11 OS=Homo sapiens OX=9606 GN=FBXW11 PE=1 SV=1	FBW1B_HUMAN	FBXW11	62 kDa	Homo sapiens	0	5	0	0	0	0	0	0	0
3571	Protein SMG8 OS=Homo sapiens OX=9606 GN=SMG8 PE=1 SV=1	SMG8_HUMAN	SMG8	110 kDa	Homo sapiens	4	0	0	0	0	0	0	0	0
3126	[Pyruvate dehydrogenase (acetyl-transferring)] kinase isozyme 3, mitochondrial OS=Homo sapiens OX=9606 GN=PDK3 PE=1 SV=1	PDK3_HUMAN	PDK3	47 kDa	Homo sapiens	3	0	3	0	3	6	0	0	4
3472	Tropomodulin-2 OS=Homo sapiens OX=9606 GN=TMOD2 PE=1 SV=1	TMOD2_HUMAN	TMOD2	40 kDa	Homo sapiens	6	0	0	5	0	0	0	0	0
3785	von Willebrand factor A domain-containing protein 5A OS=Homo sapiens OX=9606 GN=VWA5A PE=2 SV=2	VMA5A_HUMAN	VWA5A	86 kDa	Homo sapiens	0	0	0	3	0	3	0	0	0
3786	von Willebrand factor A domain-containing protein 1 OS=Homo sapiens OX=9606 GN=VWA1 PE=1 SV=1	VWA1_HUMAN	VWA1	47 kDa	Homo sapiens	0	5	0	0	0	0	0	0	0
3138	Palmitoyltransferase ZDHHC17 OS=Homo sapiens OX=9606 GN=ZDHHC17 PE=1 SV=2	ZDH17_HUMAN	ZDHHC17	73 kDa	Homo sapiens	6	0	0	0	3	6	5	0	4
3181	Anillin OS=Homo sapiens OX=9606 GN=ANLN PE=1 SV=2	ANLN_HUMAN	ANLN	124 kDa	Homo sapiens	0	0	0	0	0	0	0	9	0
3293	DNA-3-methyladenine glycosylase OS=Homo sapiens OX=9606 GN=MPG PE=1 SV=3	3MG_HUMAN	MPG	33 kDa	Homo sapiens	5	5	3	3	0	6	0	4	3
3529	Protein O-mannosyl-transferase TMTC4 OS=Homo sapiens OX=9606 GN=TMTC4 PE=1 SV=2	TMTC4_HUMAN	TMTC4	83 kDa	Homo sapiens	4	0	0	5	0	7	0	0	0
3001	Vang-like protein 1 OS=Homo sapiens OX=9606 GN=VANGL1 PE=1 SV=1	VANG1_HUMAN	VANGL1	60 kDa	Homo sapiens	3	6	4	7	4	0	4	4	4
3579	Glutaminyl-peptide cyclotransferase-like protein OS=Homo sapiens OX=9606 GN=QPCTL PE=1 SV=2	QPCTL_HUMAN	QPCTL	43 kDa	Homo sapiens	3	0	0	0	0	4	0	0	0
3993	Diacylglycerol kinase alpha OS=Homo sapiens OX=9606 GN=DGKA PE=1 SV=3	DGKA_HUMAN	DGKA	83 kDa	Homo sapiens	0	6	3	0	0	0	4	0	0
3361	Dual specificity mitogen-activated protein kinase kinase 3 OS=Homo sapiens OX=9606 GN=MAP2K3 PE=1 SV=2	MP2K3_HUMAN	MAP2K3	39 kDa	Homo sapiens	0	0	0	3	0	3	5	3	3
2693	Protein disulfide-isomerase A5 OS=Homo sapiens OX=9606 GN=PDIA5 PE=1 SV=1	PDIA5_HUMAN	PDIA5	60 kDa	Homo sapiens	7	0	0	0	6	0	0	0	4
3530	EKC/KEOPS complex subunit TPRKB OS=Homo sapiens OX=9606 GN=TPRKB PE=1 SV=1	TPRKB_HUMAN	TPRKB	20 kDa	Homo sapiens	4	0	0	0	0	0	0	0	0
3789	Zinc transporter 1 OS=Homo sapiens OX=9606 GN=SLC30A1 PE=1 SV=3	ZNT1_HUMAN	SLC30A1	55 kDa	Homo sapiens	0	0	0	0	0	4	0	0	0
3790	Protein FAM171B OS=Homo sapiens OX=9606 GN=FAM171B PE=2 SV=3	F171B_HUMAN	FAM171B	92 kDa	Homo sapiens	0	4	0	0	0	0	0	0	3
996	Sodium/potassium-transporting ATPase subunit alpha-2 OS=Homo sapiens OX=9606 GN=ATP1A2 PE=1 SV=1	AT1A2_HUMAN	ATP1A2	112 kDa	Homo sapiens	19	0	17	30	24	21	0	0	0
3019	Uncharacterized protein C7orf50 OS=Homo sapiens OX=9606 GN=C7orf50 PE=1 SV=1	CG050_HUMAN	C7orf50	22 kDa	Homo sapiens	0	0	4	0	4	0	0	0	0
3791	Ubiquitin-associated protein 2 OS=Homo sapiens OX=9606 GN=UBAP2 PE=1 SV=1	UBAP2_HUMAN	UBAP2	117 kDa	Homo sapiens	0	0	0	0	0	0	3	0	0
3050	Tetratricopeptide repeat protein 1 OS=Homo sapiens OX=9606 GN=TTC1 PE=1 SV=1	TTC1_HUMAN	TTC1	34 kDa	Homo sapiens	0	0	0	0	3	0	5	8	3
3792	Metalloproteinase inhibitor 2 OS=Homo sapiens OX=9606 GN=TIMP2 PE=1 SV=2	TIMP2_HUMAN	TIMP2	24 kDa	Homo sapiens	0	0	0	5	0	4	0	0	0
3531	MAGUK p55 subfamily member 6 OS=Homo sapiens OX=9606 GN=MPP6 PE=1 SV=2	MPP6_HUMAN	MPP6	61 kDa	Homo sapiens	4	0	0	3	0	5	0	0	0
2839	dCTP pyrophosphatase 1 OS=Homo sapiens OX=9606 GN=DCTPP1 PE=1 SV=1	DCTP1_HUMAN	DCTPP1	19 kDa	Homo sapiens	0	0	0	0	5	0	7	0	0
4010	Rho guanine nucleotide exchange factor 11 OS=Homo sapiens OX=9606 GN=ARHGEF11 PE=1 SV=1	ARHGB_HUMAN	ARHGEF11	168 kDa	Homo sapiens	0	0	5	0	0	0	0	0	0
2964	DnaJ homolog subfamily C member 17 OS=Homo sapiens OX=9606 GN=DNAJC17 PE=1 SV=1	DJC17_HUMAN	DNAJC17	35 kDa	Homo sapiens	6	0	5	6	4	4	4	0	3
2790	Mortality factor 4-like protein 2 OS=Homo sapiens OX=9606 GN=MORF4L2 PE=1 SV=1	MO4L2_HUMAN	MORF4L2	32 kDa	Homo sapiens	0	0	0	4	5	0	0	5	0
1313	Guanine nucleotide-binding protein G(q) subunit alpha OS=Homo sapiens OX=9606 GN=GNAQ PE=1 SV=4	GNAQ_HUMAN	GNAQ	42 kDa	Homo sapiens	0	12	0	14	18	16	10	0	0
3100	Deoxyuridine 5'-triphosphate nucleotidohydrolase, mitochondrial OS=Homo sapiens OX=9606 GN=DUT PE=1 SV=4	DUT_HUMAN	DUT	27 kDa	Homo sapiens	4	0	3	5	3	0	0	6	3
2980	Retinol dehydrogenase 13 OS=Homo sapiens OX=9606 GN=RDH13 PE=1 SV=2	RDH13_HUMAN	RDH13	36 kDa	Homo sapiens	3	5	6	0	4	3	0	0	0
3794	Threonine--tRNA ligase, mitochondrial OS=Homo sapiens OX=9606 GN=TARS2 PE=1 SV=1	SYTM_HUMAN	TARS2	81 kDa	Homo sapiens	0	6	0	0	0	0	3	0	3
3340	Kelch-like ECH-associated protein 1 OS=Homo sapiens OX=9606 GN=KEAP1 PE=1 SV=2	KEAP1_HUMAN	KEAP1	70 kDa	Homo sapiens	5	0	7	0	0	5	0	4	0
3339	Activating signal cointegrator 1 complex subunit 1 OS=Homo sapiens OX=9606 GN=ASCC1 PE=1 SV=1	ASCC1_HUMAN	ASCC1	46 kDa	Homo sapiens	0	0	4	0	0	5	0	4	0
3331	Sperm-associated antigen 7 OS=Homo sapiens OX=9606 GN=SPAG7 PE=1 SV=2	SPAG7_HUMAN	SPAG7	26 kDa	Homo sapiens	0	0	3	0	0	0	0	4	0
3580	Vacuolar protein sorting-associated protein 8 homolog OS=Homo sapiens OX=9606 GN=VPS8 PE=1 SV=3	VPS8_HUMAN	VPS8	162 kDa	Homo sapiens	3	0	0	0	0	3	0	0	0
2676	Ras-related protein Rap-2a OS=Homo sapiens OX=9606 GN=RAP2A PE=1 SV=1	RAP2A_HUMAN	RAP2A	21 kDa	Homo sapiens	0	0	0	5	6	0	6	0	0
3390	Guanine nucleotide-binding protein G(i) subunit alpha-1 OS=Homo sapiens OX=9606 GN=GNAI1 PE=1 SV=2	GNAI1_HUMAN	GNAI1	40 kDa	Homo sapiens	61	64	0	0	0	0	0	0	0
3559	RING-type E3 ubiquitin-protein ligase PPIL2 OS=Homo sapiens OX=9606 GN=PPIL2 PE=1 SV=1	PPIL2_HUMAN	PPIL2	59 kDa	Homo sapiens	4	0	0	0	0	0	0	0	0
3796	Dynactin subunit 3 OS=Homo sapiens OX=9606 GN=DCTN3 PE=1 SV=1	DCTN3_HUMAN	DCTN3	21 kDa	Homo sapiens	0	0	0	4	0	0	0	0	0
3797	PHD finger protein 14 OS=Homo sapiens OX=9606 GN=PHF14 PE=1 SV=2	PHF14_HUMAN	PHF14	100 kDa	Homo sapiens	0	0	0	0	0	0	0	0	4
3798	GRB2-associated-binding protein 1 OS=Homo sapiens OX=9606 GN=GAB1 PE=1 SV=2	GAB1_HUMAN	GAB1	77 kDa	Homo sapiens	0	0	0	0	0	0	3	0	0
3581	Angio-associated migratory cell protein OS=Homo sapiens OX=9606 GN=AAMP PE=1 SV=2	AAMP_HUMAN	AAMP	47 kDa	Homo sapiens	3	4	0	0	0	5	0	0	0
3799	Tripartite motif-containing protein 26 OS=Homo sapiens OX=9606 GN=TRIM26 PE=1 SV=1	TRI26_HUMAN	TRIM26	62 kDa	Homo sapiens	0	4	0	3	0	6	3	0	0
3998	DnaJ homolog subfamily C member 16 OS=Homo sapiens OX=9606 GN=DNAJC16 PE=2 SV=3	DJC16_HUMAN	DNAJC16	91 kDa	Homo sapiens	0	4	3	4	0	0	0	0	0
3226	Protein argonaute-3 OS=Homo sapiens OX=9606 GN=AGO3 PE=1 SV=2	AGO3_HUMAN	AGO3	97 kDa	Homo sapiens	0	10	0	0	0	0	0	6	0
3430	Bis(5'-nucleosyl)-tetraphosphatase [asymmetrical] OS=Homo sapiens OX=9606 GN=NUDT2 PE=1 SV=3	AP4A_HUMAN	NUDT2	17 kDa	Homo sapiens	8	0	0	6	0	0	0	0	0
3513	Origin recognition complex subunit 5 OS=Homo sapiens OX=9606 GN=ORC5 PE=1 SV=1	ORC5_HUMAN	ORC5	50 kDa	Homo sapiens	5	5	5	7	0	0	0	0	6
3032	7,8-dihydro-8-oxoguanine triphosphatase OS=Homo sapiens OX=9606 GN=NUDT1 PE=1 SV=3	8ODP_HUMAN	NUDT1	23 kDa	Homo sapiens	0	0	0	4	4	0	0	0	0
3262	Protein angel homolog 2 OS=Homo sapiens OX=9606 GN=ANGEL2 PE=2 SV=1	ANGE2_HUMAN	ANGEL2	62 kDa	Homo sapiens	0	0	0	0	0	0	0	5	0
3800	NEDD4-binding protein 2 OS=Homo sapiens OX=9606 GN=N4BP2 PE=1 SV=2	N4BP2_HUMAN	N4BP2	199 kDa	Homo sapiens	0	0	0	0	0	4	0	0	0
3566	C-Maf-inducing protein OS=Homo sapiens OX=9606 GN=CMIP PE=1 SV=3	CMIP_HUMAN	CMIP	86 kDa	Homo sapiens	4	0	0	0	0	0	6	0	0
3551	Alpha-L-iduronidase OS=Homo sapiens OX=9606 GN=IDUA PE=1 SV=2	IDUA_HUMAN	IDUA	73 kDa	Homo sapiens	4	5	0	0	0	0	0	0	3
3596	Mitogen-activated protein kinase kinase kinase 20 OS=Homo sapiens OX=9606 GN=MAP3K20 PE=1 SV=3	M3K20_HUMAN	MAP3K20	91 kDa	Homo sapiens	3	0	0	0	0	0	0	0	0
2517	Prefoldin subunit 4 OS=Homo sapiens OX=9606 GN=PFDN4 PE=1 SV=1	PFD4_HUMAN	PFDN4	15 kDa	Homo sapiens	0	0	0	6	7	5	0	0	0
3801	Zinc finger protein 148 OS=Homo sapiens OX=9606 GN=ZNF148 PE=1 SV=2	ZN148_HUMAN	ZNF148	89 kDa	Homo sapiens	0	0	0	0	0	4	0	0	4
3802	Retinoid-inducible serine carboxypeptidase OS=Homo sapiens OX=9606 GN=SCPEP1 PE=1 SV=1	RISC_HUMAN	SCPEP1	51 kDa	Homo sapiens	0	5	0	0	0	0	0	0	0
2700	Ephrin-B1 OS=Homo sapiens OX=9606 GN=EFNB1 PE=1 SV=1	EFNB1_HUMAN	EFNB1	38 kDa	Homo sapiens	0	0	0	5	6	0	0	5	0
3803	Cysteine-rich motor neuron 1 protein OS=Homo sapiens OX=9606 GN=CRIM1 PE=1 SV=1	CRIM1_HUMAN	CRIM1	114 kDa	Homo sapiens	0	0	0	0	0	4	0	0	0
2840	Matrix remodeling-associated protein 8 OS=Homo sapiens OX=9606 GN=MXRA8 PE=1 SV=1	MXRA8_HUMAN	MXRA8	49 kDa	Homo sapiens	0	0	0	0	5	5	0	0	0
3435	Probable ATP-dependent RNA helicase DDX60 OS=Homo sapiens OX=9606 GN=DDX60 PE=1 SV=3	DDX60_HUMAN	DDX60	198 kDa	Homo sapiens	8	13	7	0	0	0	0	0	0
2987	Tetratricopeptide repeat protein 9C OS=Homo sapiens OX=9606 GN=TTC9C PE=1 SV=1	TTC9C_HUMAN	TTC9C	20 kDa	Homo sapiens	0	0	0	5	4	0	4	0	0
3804	Nicotinamide/nicotinic acid mononucleotide adenylyltransferase 1 OS=Homo sapiens OX=9606 GN=NMNAT1 PE=1 SV=1	NMNA1_HUMAN	NMNAT1	32 kDa	Homo sapiens	0	0	0	0	0	6	0	0	0
2841	DNA polymerase beta OS=Homo sapiens OX=9606 GN=POLB PE=1 SV=3	DPOLB_HUMAN	POLB	38 kDa	Homo sapiens	0	0	0	6	5	4	0	0	0
3805	Phosphatidylinositol 5-phosphate 4-kinase type-2 beta OS=Homo sapiens OX=9606 GN=PIP4K2B PE=1 SV=1	PI42B_HUMAN	PIP4K2B	47 kDa	Homo sapiens	0	0	0	11	0	15	0	0	0
3806	Upstream stimulatory factor 2 OS=Homo sapiens OX=9606 GN=USF2 PE=1 SV=1	USF2_HUMAN	USF2	37 kDa	Homo sapiens	0	5	0	0	0	0	0	0	0
4033	Rab-like protein 2B OS=Homo sapiens OX=9606 GN=RABL2B PE=1 SV=1	RBL2B_HUMAN	RABL2B	26 kDa	Homo sapiens	0	0	7	4	0	5	5	0	0
3237	Nucleoside diphosphate kinase 7 OS=Homo sapiens OX=9606 GN=NME7 PE=1 SV=1	NDK7_HUMAN	NME7	42 kDa	Homo sapiens	0	3	0	0	0	0	0	6	0
3807	Protein unc-119 homolog B OS=Homo sapiens OX=9606 GN=UNC119B PE=1 SV=1	U119B_HUMAN	UNC119B	28 kDa	Homo sapiens	0	5	0	3	0	5	6	0	0
3808	Small glutamine-rich tetratricopeptide repeat-containing protein beta OS=Homo sapiens OX=9606 GN=SGTB PE=1 SV=1	SGTB_HUMAN	SGTB	33 kDa	Homo sapiens	0	0	0	0	0	5	0	0	0
2811	Ragulator complex protein LAMTOR5 OS=Homo sapiens OX=9606 GN=LAMTOR5 PE=1 SV=1	LTOR5_HUMAN	LAMTOR5	10 kDa	Homo sapiens	4	0	4	4	5	4	6	3	5
4003	TraB domain-containing protein OS=Homo sapiens OX=9606 GN=TRABD PE=1 SV=1	TRABD_HUMAN	TRABD	42 kDa	Homo sapiens	0	0	4	0	0	5	0	0	0
3564	Myotubularin-related protein 13 OS=Homo sapiens OX=9606 GN=SBF2 PE=1 SV=1	MTMRD_HUMAN	SBF2	208 kDa	Homo sapiens	4	0	0	0	0	0	0	0	0
3090	Ribosomal protein S6 kinase alpha-3 OS=Homo sapiens OX=9606 GN=RPS6KA3 PE=1 SV=1	KS6A3_HUMAN	RPS6KA3	84 kDa	Homo sapiens	0	0	0	0	3	0	3	0	0
2951	Prolyl 3-hydroxylase OGFOD1 OS=Homo sapiens OX=9606 GN=OGFOD1 PE=1 SV=1	OGFD1_HUMAN	OGFOD1	63 kDa	Homo sapiens	5	0	3	3	4	4	6	4	4
3319	Helicase-like transcription factor OS=Homo sapiens OX=9606 GN=HLTF PE=1 SV=2	HLTF_HUMAN	HLTF	114 kDa	Homo sapiens	0	0	3	4	0	4	3	4	3
3327	39S ribosomal protein L48, mitochondrial OS=Homo sapiens OX=9606 GN=MRPL48 PE=1 SV=2	RM48_HUMAN	MRPL48	24 kDa	Homo sapiens	0	0	0	0	0	0	0	4	6
3811	39S ribosomal protein L41, mitochondrial OS=Homo sapiens OX=9606 GN=MRPL41 PE=1 SV=1	RM41_HUMAN	MRPL41	15 kDa	Homo sapiens	0	0	0	0	0	5	0	0	4
3111	Isobutyryl-CoA dehydrogenase, mitochondrial OS=Homo sapiens OX=9606 GN=ACAD8 PE=1 SV=1	ACAD8_HUMAN	ACAD8	45 kDa	Homo sapiens	0	4	0	0	3	0	0	0	0
3563	Geranylgeranyl transferase type-2 subunit alpha OS=Homo sapiens OX=9606 GN=RABGGTA PE=1 SV=2	PGTA_HUMAN	RABGGTA	65 kDa	Homo sapiens	4	0	4	4	0	0	3	0	0
3812	Peptidyl-prolyl cis-trans isomerase H OS=Homo sapiens OX=9606 GN=PPIH PE=1 SV=1	PPIH_HUMAN	PPIH	19 kDa	Homo sapiens	0	0	0	5	0	6	4	0	0
2791	Tyrosine-protein phosphatase non-receptor type 9 OS=Homo sapiens OX=9606 GN=PTPN9 PE=1 SV=1	PTN9_HUMAN	PTPN9	68 kDa	Homo sapiens	0	3	0	0	5	6	0	5	0
3532	Transmembrane 9 superfamily member 1 OS=Homo sapiens OX=9606 GN=TM9SF1 PE=2 SV=2	TM9S1_HUMAN	TM9SF1	69 kDa	Homo sapiens	4	6	0	0	0	0	0	0	0
3381	Major facilitator superfamily domain-containing protein 10 OS=Homo sapiens OX=9606 GN=MFSD10 PE=1 SV=1	MFS10_HUMAN	MFSD10	48 kDa	Homo sapiens	0	0	4	0	0	4	0	3	0
3342	Plasma alpha-L-fucosidase OS=Homo sapiens OX=9606 GN=FUCA2 PE=1 SV=2	FUCO2_HUMAN	FUCA2	54 kDa	Homo sapiens	0	0	0	0	0	0	0	4	0
3488	NF-kappa-B inhibitor-interacting Ras-like protein 2 OS=Homo sapiens OX=9606 GN=NKIRAS2 PE=1 SV=1	KBRS2_HUMAN	NKIRAS2	22 kDa	Homo sapiens	5	0	0	3	0	3	0	0	0
3814	Hamartin OS=Homo sapiens OX=9606 GN=TSC1 PE=1 SV=2	TSC1_HUMAN	TSC1	130 kDa	Homo sapiens	0	0	0	0	0	0	0	0	4
3815	Tissue alpha-L-fucosidase OS=Homo sapiens OX=9606 GN=FUCA1 PE=1 SV=4	FUCO_HUMAN	FUCA1	54 kDa	Homo sapiens	0	5	0	0	0	0	0	0	0
3816	DNA polymerase delta subunit 2 OS=Homo sapiens OX=9606 GN=POLD2 PE=1 SV=1	DPOD2_HUMAN	POLD2	51 kDa	Homo sapiens	0	0	0	5	0	0	0	0	0
3994	Cyclin-L1 OS=Homo sapiens OX=9606 GN=CCNL1 PE=1 SV=1	CCNL1_HUMAN	CCNL1	60 kDa	Homo sapiens	0	5	3	0	0	0	0	0	0
3235	E3 ubiquitin-protein ligase Itchy homolog OS=Homo sapiens OX=9606 GN=ITCH PE=1 SV=2	ITCH_HUMAN	ITCH	103 kDa	Homo sapiens	0	0	0	0	0	0	0	6	0
3817	Katanin p60 ATPase-containing subunit A-like 1 OS=Homo sapiens OX=9606 GN=KATNAL1 PE=1 SV=1	KATL1_HUMAN	KATNAL1	55 kDa	Homo sapiens	0	0	0	3	0	0	4	0	0
3274	Complex III assembly factor LYRM7 OS=Homo sapiens OX=9606 GN=LYRM7 PE=1 SV=1	LYRM7_HUMAN	LYRM7	12 kDa	Homo sapiens	0	0	0	0	0	0	0	5	0
3819	PHD finger-like domain-containing protein 5A OS=Homo sapiens OX=9606 GN=PHF5A PE=1 SV=1	PHF5A_HUMAN	PHF5A	12 kDa	Homo sapiens	0	0	0	4	0	0	4	0	0
3820	Chondroitin sulfate glucuronyltransferase OS=Homo sapiens OX=9606 GN=CHPF2 PE=2 SV=2	CHPF2_HUMAN	CHPF2	86 kDa	Homo sapiens	0	0	0	0	0	0	0	0	3
3821	Protein ABHD14B OS=Homo sapiens OX=9606 GN=ABHD14B PE=1 SV=1	ABHEB_HUMAN	ABHD14B	22 kDa	Homo sapiens	0	0	0	0	0	0	5	0	0
2895	Deoxyguanosine kinase, mitochondrial OS=Homo sapiens OX=9606 GN=DGUOK PE=1 SV=2	DGUOK_HUMAN	DGUOK	32 kDa	Homo sapiens	0	4	0	0	5	4	0	3	0
2999	Glucose 1,6-bisphosphate synthase OS=Homo sapiens OX=9606 GN=PGM2L1 PE=1 SV=3	PGM2L_HUMAN	PGM2L1	70 kDa	Homo sapiens	0	4	0	0	4	0	0	6	0
3489	NADH dehydrogenase [ubiquinone] 1 alpha subcomplex subunit 5 OS=Homo sapiens OX=9606 GN=NDUFA5 PE=1 SV=3	NDUA5_HUMAN	NDUFA5	13 kDa	Homo sapiens	5	3	0	5	0	0	0	0	0
3822	Vezatin OS=Homo sapiens OX=9606 GN=VEZT PE=1 SV=3	VEZA_HUMAN	VEZT	89 kDa	Homo sapiens	0	0	0	4	0	0	0	0	0
2860	Secretory carrier-associated membrane protein 1 OS=Homo sapiens OX=9606 GN=SCAMP1 PE=1 SV=2	SCAM1_HUMAN	SCAMP1	38 kDa	Homo sapiens	0	0	0	0	5	0	0	0	0
2873	Ras-related protein Rab-43 OS=Homo sapiens OX=9606 GN=RAB43 PE=1 SV=1	RAB43_HUMAN	RAB43	23 kDa	Homo sapiens	0	0	0	0	5	0	0	0	0
3378	Succinate-semialdehyde dehydrogenase, mitochondrial OS=Homo sapiens OX=9606 GN=ALDH5A1 PE=1 SV=2	SSDH_HUMAN	ALDH5A1	57 kDa	Homo sapiens	0	0	0	0	0	0	0	3	0
3823	Polypeptide N-acetylgalactosaminyltransferase 10 OS=Homo sapiens OX=9606 GN=GALNT10 PE=1 SV=2	GLT10_HUMAN	GALNT10	69 kDa	Homo sapiens	0	0	0	0	0	0	0	0	3
3311	Nuclear valosin-containing protein-like OS=Homo sapiens OX=9606 GN=NVL PE=1 SV=1	NVL_HUMAN	NVL	95 kDa	Homo sapiens	0	0	0	6	0	0	3	4	0
3825	Sodium-dependent phosphate transporter 2 OS=Homo sapiens OX=9606 GN=SLC20A2 PE=1 SV=1	S20A2_HUMAN	SLC20A2	70 kDa	Homo sapiens	0	0	0	0	0	0	5	0	0
3405	2'-5'-oligoadenylate synthase-like protein OS=Homo sapiens OX=9606 GN=OASL PE=1 SV=2	OASL_HUMAN	OASL	59 kDa	Homo sapiens	15	15	9	0	0	0	0	0	0
3490	Seipin OS=Homo sapiens OX=9606 GN=BSCL2 PE=1 SV=3	BSCL2_HUMAN	BSCL2	44 kDa	Homo sapiens	5	0	0	0	0	4	0	0	0
3116	Sphingolipid delta(4)-desaturase DES1 OS=Homo sapiens OX=9606 GN=DEGS1 PE=1 SV=1	DEGS1_HUMAN	DEGS1	38 kDa	Homo sapiens	3	3	0	5	3	3	3	0	4
2061	Serine/threonine-protein phosphatase 2A 55 kDa regulatory subunit B delta isoform OS=Homo sapiens OX=9606 GN=PPP2R2D PE=1 SV=1	2ABD_HUMAN	PPP2R2D	52 kDa	Homo sapiens	0	0	0	0	10	0	0	0	0
3380	Threonylcarbamoyladenosine tRNA methylthiotransferase OS=Homo sapiens OX=9606 GN=CDKAL1 PE=1 SV=1	CDKAL_HUMAN	CDKAL1	65 kDa	Homo sapiens	0	0	0	0	0	0	0	3	4
3826	Arsenite methyltransferase OS=Homo sapiens OX=9606 GN=AS3MT PE=1 SV=3	AS3MT_HUMAN	AS3MT	42 kDa	Homo sapiens	0	0	0	10	0	0	3	0	0
3827	E3 ubiquitin-protein ligase RNF25 OS=Homo sapiens OX=9606 GN=RNF25 PE=1 SV=1	RNF25_HUMAN	RNF25	51 kDa	Homo sapiens	0	0	0	0	0	5	0	0	0
3453	Vacuolar protein-sorting-associated protein 36 OS=Homo sapiens OX=9606 GN=VPS36 PE=1 SV=1	VPS36_HUMAN	VPS36	44 kDa	Homo sapiens	7	4	0	0	0	4	0	0	0
3828	Influenza virus NS1A-binding protein OS=Homo sapiens OX=9606 GN=IVNS1ABP PE=1 SV=3	NS1BP_HUMAN	IVNS1ABP	72 kDa	Homo sapiens	0	7	0	0	0	0	0	0	0
4008	Rho-related BTB domain-containing protein 3 OS=Homo sapiens OX=9606 GN=RHOBTB3 PE=1 SV=2	RHBT3_HUMAN	RHOBTB3	69 kDa	Homo sapiens	0	0	4	5	0	0	6	0	0
3832	39S ribosomal protein S30, mitochondrial OS=Homo sapiens OX=9606 GN=MRPS30 PE=1 SV=2	RT30_HUMAN	MRPS30	50 kDa	Homo sapiens	0	0	0	0	0	0	3	0	0
3833	Ubiquinone biosynthesis monooxygenase COQ6, mitochondrial OS=Homo sapiens OX=9606 GN=COQ6 PE=1 SV=2	COQ6_HUMAN	COQ6	51 kDa	Homo sapiens	0	5	0	0	0	0	0	0	0
3834	B-cell lymphoma/leukemia 11B OS=Homo sapiens OX=9606 GN=BCL11B PE=1 SV=1	BC11B_HUMAN	BCL11B	96 kDa	Homo sapiens	0	0	0	5	0	0	0	0	0
3835	ATP-dependent RNA helicase DDX54 OS=Homo sapiens OX=9606 GN=DDX54 PE=1 SV=2	DDX54_HUMAN	DDX54	99 kDa	Homo sapiens	0	0	0	0	0	0	0	0	3
3995	Tensin-3 OS=Homo sapiens OX=9606 GN=TNS3 PE=1 SV=2	TENS3_HUMAN	TNS3	155 kDa	Homo sapiens	0	3	3	0	0	0	0	0	3
3597	NK-tumor recognition protein OS=Homo sapiens OX=9606 GN=NKTR PE=1 SV=2	NKTR_HUMAN	NKTR	166 kDa	Homo sapiens	3	0	0	0	0	0	0	0	0
3588	Ethanolaminephosphotransferase 1 OS=Homo sapiens OX=9606 GN=SELENOI PE=1 SV=3	EPT1_HUMAN	SELENOI	45 kDa	Homo sapiens	3	3	3	3	0	3	4	0	0
3005	Target of EGR1 protein 1 OS=Homo sapiens OX=9606 GN=TOE1 PE=1 SV=1	TOE1_HUMAN	TOE1	57 kDa	Homo sapiens	4	3	3	5	4	3	0	3	6
3503	Trafficking protein particle complex subunit 10 OS=Homo sapiens OX=9606 GN=TRAPPC10 PE=1 SV=2	TPC10_HUMAN	TRAPPC10	142 kDa	Homo sapiens	5	3	4	3	0	3	0	0	0
3837	Maspardin OS=Homo sapiens OX=9606 GN=SPG21 PE=1 SV=1	SPG21_HUMAN	SPG21	35 kDa	Homo sapiens	0	0	0	5	0	0	0	0	0
3838	Beta-1,3-galactosyltransferase 6 OS=Homo sapiens OX=9606 GN=B3GALT6 PE=1 SV=2	B3GT6_HUMAN	B3GALT6	37 kDa	Homo sapiens	0	0	0	0	0	4	0	0	0
2883	CXXC motif containing zinc binding protein OS=Homo sapiens OX=9606 GN=CZIB PE=1 SV=1	CZIB_HUMAN	CZIB	18 kDa	Homo sapiens	0	0	0	0	5	0	0	0	0
3334	Glomulin OS=Homo sapiens OX=9606 GN=GLMN PE=1 SV=2	GLMN_HUMAN	GLMN	68 kDa	Homo sapiens	3	3	0	3	0	0	0	4	0
3512	Multivesicular body subunit 12B OS=Homo sapiens OX=9606 GN=MVB12B PE=1 SV=2	MB12B_HUMAN	MVB12B	36 kDa	Homo sapiens	5	0	0	8	0	0	0	0	0
3839	3-hydroxybutyrate dehydrogenase type 2 OS=Homo sapiens OX=9606 GN=BDH2 PE=1 SV=2	BDH2_HUMAN	BDH2	27 kDa	Homo sapiens	0	0	0	5	0	0	0	0	0
3568	39S ribosomal protein L40, mitochondrial OS=Homo sapiens OX=9606 GN=MRPL40 PE=1 SV=1	RM40_HUMAN	MRPL40	24 kDa	Homo sapiens	4	0	0	3	0	0	0	0	0
3840	F-box only protein 22 OS=Homo sapiens OX=9606 GN=FBXO22 PE=1 SV=1	FBX22_HUMAN	FBXO22	45 kDa	Homo sapiens	0	0	0	0	0	0	0	0	4
3312	UPF0489 protein C5orf22 OS=Homo sapiens OX=9606 GN=C5orf22 PE=1 SV=2	CE022_HUMAN	C5orf22	50 kDa	Homo sapiens	0	0	0	5	0	0	0	4	4
3091	Ras-related protein Rab-31 OS=Homo sapiens OX=9606 GN=RAB31 PE=1 SV=1	RAB31_HUMAN	RAB31	22 kDa	Homo sapiens	0	7	0	0	3	7	0	0	0
3560	Acyl-CoA-binding protein OS=Homo sapiens OX=9606 GN=DBI PE=1 SV=2	ACBP_HUMAN	DBI	10 kDa	Homo sapiens	4	0	0	5	0	0	0	0	0
3129	Membrane-associated guanylate kinase, WW and PDZ domain-containing protein 1 OS=Homo sapiens OX=9606 GN=MAGI1 PE=1 SV=3	MAGI1_HUMAN	MAGI1	165 kDa	Homo sapiens	0	0	0	0	3	0	0	5	0
3508	Integrin alpha-6 OS=Homo sapiens OX=9606 GN=ITGA6 PE=1 SV=5	ITA6_HUMAN	ITGA6	127 kDa	Homo sapiens	5	0	0	3	0	0	0	0	0
3842	Phosphatidylserine synthase 1 OS=Homo sapiens OX=9606 GN=PTDSS1 PE=1 SV=1	PTSS1_HUMAN	PTDSS1	56 kDa	Homo sapiens	0	3	0	0	0	0	0	0	0
3843	Serine/threonine-protein kinase TAO2 OS=Homo sapiens OX=9606 GN=TAOK2 PE=1 SV=2	TAOK2_HUMAN	TAOK2	138 kDa	Homo sapiens	0	0	0	0	0	7	0	0	0
3491	WD repeat-containing protein 92 OS=Homo sapiens OX=9606 GN=WDR92 PE=1 SV=1	WDR92_HUMAN	WDR92	40 kDa	Homo sapiens	5	0	0	4	0	0	5	0	3
3844	Rho guanine nucleotide exchange factor 18 OS=Homo sapiens OX=9606 GN=ARHGEF18 PE=1 SV=4	ARHGI_HUMAN	ARHGEF18	152 kDa	Homo sapiens	0	0	0	0	0	3	0	0	4
3845	Glucose-6-phosphatase 3 OS=Homo sapiens OX=9606 GN=G6PC3 PE=1 SV=2	G6PC3_HUMAN	G6PC3	39 kDa	Homo sapiens	0	0	0	0	0	0	0	0	6
3492	F-box only protein 21 OS=Homo sapiens OX=9606 GN=FBXO21 PE=2 SV=2	FBX21_HUMAN	FBXO21	72 kDa	Homo sapiens	5	0	0	0	0	4	0	0	0
3348	Nucleotide exchange factor SIL1 OS=Homo sapiens OX=9606 GN=SIL1 PE=1 SV=1	SIL1_HUMAN	SIL1	52 kDa	Homo sapiens	0	0	0	0	0	0	0	4	0
4027	Proline-rich protein 36 OS=Homo sapiens OX=9606 GN=PRR36 PE=1 SV=2	PRR36_HUMAN	PRR36	133 kDa	Homo sapiens	0	0	6	0	0	0	0	0	0
3496	Acyl-CoA:lysophosphatidylglycerol acyltransferase 1 OS=Homo sapiens OX=9606 GN=LPGAT1 PE=1 SV=1	LGAT1_HUMAN	LPGAT1	43 kDa	Homo sapiens	5	5	5	0	0	0	6	0	0
3044	Polycomb complex protein BMI-1 OS=Homo sapiens OX=9606 GN=BMI1 PE=1 SV=2	BMI1_HUMAN	BMI1	37 kDa	Homo sapiens	0	0	0	0	4	4	0	5	0
3042	CWF19-like protein 1 OS=Homo sapiens OX=9606 GN=CWF19L1 PE=1 SV=2	C19L1_HUMAN	CWF19L1	61 kDa	Homo sapiens	0	7	0	0	4	0	3	0	0
3846	Replication termination factor 2 OS=Homo sapiens OX=9606 GN=RTF2 PE=1 SV=3	RTF2_HUMAN	RTF2	34 kDa	Homo sapiens	0	6	0	0	0	0	0	0	0
3847	Serine/threonine-protein kinase D2 OS=Homo sapiens OX=9606 GN=PRKD2 PE=1 SV=3	KPCD2_HUMAN	PRKD2	97 kDa	Homo sapiens	0	8	0	0	0	0	0	0	0
3582	Magnesium transporter protein 1 OS=Homo sapiens OX=9606 GN=MAGT1 PE=1 SV=1	MAGT1_HUMAN	MAGT1	38 kDa	Homo sapiens	3	0	0	0	0	0	0	0	4
4023	Diacylglycerol O-acyltransferase 1 OS=Homo sapiens OX=9606 GN=DGAT1 PE=1 SV=2	DGAT1_HUMAN	DGAT1	55 kDa	Homo sapiens	0	0	5	0	0	0	0	0	0
3849	COMM domain-containing protein 1 OS=Homo sapiens OX=9606 GN=COMMD1 PE=1 SV=1	COMD1_HUMAN	COMMD1	21 kDa	Homo sapiens	0	0	0	0	0	3	0	0	0
3478	Glutaredoxin-1 OS=Homo sapiens OX=9606 GN=GLRX PE=1 SV=2	GLRX1_HUMAN	GLRX	12 kDa	Homo sapiens	6	0	0	4	0	0	4	0	0
3850	SUN domain-containing ossification factor OS=Homo sapiens OX=9606 GN=SUCO PE=1 SV=1	SUCO_HUMAN	SUCO	139 kDa	Homo sapiens	0	0	0	0	0	6	0	0	0
3313	Leucine-rich repeat flightless-interacting protein 1 OS=Homo sapiens OX=9606 GN=LRRFIP1 PE=1 SV=2	LRRF1_HUMAN	LRRFIP1	89 kDa	Homo sapiens	0	0	0	0	0	0	3	4	0
3552	Lysosomal acid lipase/cholesteryl ester hydrolase OS=Homo sapiens OX=9606 GN=LIPA PE=1 SV=2	LICH_HUMAN	LIPA	45 kDa	Homo sapiens	4	0	0	0	0	0	0	0	0
3444	ER membrane protein complex subunit 8 OS=Homo sapiens OX=9606 GN=EMC8 PE=1 SV=1	EMC8_HUMAN	EMC8	24 kDa	Homo sapiens	7	0	0	0	0	0	0	0	0
3851	Ras-related protein Rap-2b OS=Homo sapiens OX=9606 GN=RAP2B PE=1 SV=1	RAP2B_HUMAN	RAP2B	21 kDa	Homo sapiens	0	0	0	0	0	0	9	0	0
3604	Cytochrome c oxidase assembly protein COX15 homolog OS=Homo sapiens OX=9606 GN=COX15 PE=1 SV=1	COX15_HUMAN	COX15	46 kDa	Homo sapiens	3	0	0	0	0	0	0	0	0
3561	Neural Wiskott-Aldrich syndrome protein OS=Homo sapiens OX=9606 GN=WASL PE=1 SV=2	WASL_HUMAN	WASL	55 kDa	Homo sapiens	4	0	0	0	0	0	0	0	0
3852	Magnesium-dependent phosphatase 1 OS=Homo sapiens OX=9606 GN=MDP1 PE=1 SV=1	MGDP1_HUMAN	MDP1	20 kDa	Homo sapiens	0	0	0	0	0	4	0	0	0
3854	Protein misato homolog 1 OS=Homo sapiens OX=9606 GN=MSTO1 PE=1 SV=1	MSTO1_HUMAN	MSTO1	62 kDa	Homo sapiens	0	0	0	0	0	4	0	0	4
3855	Lys-63-specific deubiquitinase BRCC36 OS=Homo sapiens OX=9606 GN=BRCC3 PE=1 SV=2	BRCC3_HUMAN	BRCC3	36 kDa	Homo sapiens	0	0	0	0	0	0	3	0	0
3328	Calcium uptake protein 1, mitochondrial OS=Homo sapiens OX=9606 GN=MICU1 PE=1 SV=1	MICU1_HUMAN	MICU1	54 kDa	Homo sapiens	0	0	0	0	0	0	0	4	0
3533	Fumarylacetoacetase OS=Homo sapiens OX=9606 GN=FAH PE=1 SV=2	FAAA_HUMAN	FAH	46 kDa	Homo sapiens	4	0	0	4	0	0	5	0	0
3856	T-cell immunomodulatory protein OS=Homo sapiens OX=9606 GN=ITFG1 PE=1 SV=1	TIP_HUMAN	ITFG1	68 kDa	Homo sapiens	0	0	0	4	0	0	0	0	0
3553	Transcription initiation factor TFIID subunit 2 OS=Homo sapiens OX=9606 GN=TAF2 PE=1 SV=3	TAF2_HUMAN	TAF2	137 kDa	Homo sapiens	4	0	0	0	0	0	0	0	0
3384	Syntaxin-2 OS=Homo sapiens OX=9606 GN=STX2 PE=1 SV=3	STX2_HUMAN	STX2	33 kDa	Homo sapiens	0	4	6	0	0	0	0	3	0
3583	Mitochondrial 10-formyltetrahydrofolate dehydrogenase OS=Homo sapiens OX=9606 GN=ALDH1L2 PE=1 SV=2	AL1L2_HUMAN	ALDH1L2	102 kDa	Homo sapiens	3	0	0	0	0	3	0	0	0
4013	Nuclease EXOG, mitochondrial OS=Homo sapiens OX=9606 GN=EXOG PE=1 SV=2	EXOG_HUMAN	EXOG	41 kDa	Homo sapiens	0	3	5	0	0	0	0	0	0
3092	Complex I intermediate-associated protein 30, mitochondrial OS=Homo sapiens OX=9606 GN=NDUFAF1 PE=1 SV=2	CIA30_HUMAN	NDUFAF1	38 kDa	Homo sapiens	0	0	0	0	3	0	0	0	0
3337	Lysophospholipid acyltransferase 5 OS=Homo sapiens OX=9606 GN=LPCAT3 PE=1 SV=1	MBOA5_HUMAN	LPCAT3	56 kDa	Homo sapiens	0	0	0	0	0	0	0	4	0
3093	Intraflagellar transport protein 122 homolog OS=Homo sapiens OX=9606 GN=IFT122 PE=1 SV=2	IF122_HUMAN	IFT122	142 kDa	Homo sapiens	0	0	0	0	3	3	4	0	0
3857	Phosphatidylinositol 4-kinase beta OS=Homo sapiens OX=9606 GN=PI4KB PE=1 SV=1	PI4KB_HUMAN	PI4KB	91 kDa	Homo sapiens	0	0	0	0	0	0	0	0	5
3858	Probable dimethyladenosine transferase OS=Homo sapiens OX=9606 GN=DIMT1 PE=1 SV=1	DIM1_HUMAN	DIMT1	35 kDa	Homo sapiens	0	0	0	0	0	0	0	0	3
3859	Protein PAXX OS=Homo sapiens OX=9606 GN=PAXX PE=1 SV=2	PAXX_HUMAN	PAXX	22 kDa	Homo sapiens	0	0	0	4	0	0	0	0	0
3371	DNA repair endonuclease XPF OS=Homo sapiens OX=9606 GN=ERCC4 PE=1 SV=3	XPF_HUMAN	ERCC4	104 kDa	Homo sapiens	0	0	0	0	0	0	0	3	0
3860	Kinesin-like protein KIF22 OS=Homo sapiens OX=9606 GN=KIF22 PE=1 SV=5	KIF22_HUMAN	KIF22	73 kDa	Homo sapiens	0	0	0	0	0	0	0	0	5
3861	Glucoside xylosyltransferase 1 OS=Homo sapiens OX=9606 GN=GXYLT1 PE=1 SV=2	GXLT1_HUMAN	GXYLT1	51 kDa	Homo sapiens	0	0	0	0	0	0	6	0	0
2861	Leucine zipper transcription factor-like protein 1 OS=Homo sapiens OX=9606 GN=LZTFL1 PE=1 SV=1	LZTL1_HUMAN	LZTFL1	35 kDa	Homo sapiens	0	3	0	3	5	5	0	0	4
3362	Bifunctional UDP-N-acetylglucosamine 2-epimerase/N-acetylmannosamine kinase OS=Homo sapiens OX=9606 GN=GNE PE=1 SV=1	GLCNE_HUMAN	GNE	79 kDa	Homo sapiens	0	0	0	0	0	0	0	3	0
3562	Protein FAM136A OS=Homo sapiens OX=9606 GN=FAM136A PE=1 SV=1	F136A_HUMAN	FAM136A	16 kDa	Homo sapiens	4	4	0	3	0	3	5	0	5
3227	Phosphatidylinositol 4-phosphate 5-kinase type-1 alpha OS=Homo sapiens OX=9606 GN=PIP5K1A PE=1 SV=1	PI51A_HUMAN	PIP5K1A	63 kDa	Homo sapiens	0	0	0	0	0	0	0	6	0
3862	Keratin, type I cytoskeletal 18 OS=Homo sapiens OX=9606 GN=KRT18 PE=1 SV=2	K1C18_HUMAN	KRT18	48 kDa	Homo sapiens	0	0	0	0	0	0	4	0	3
3608	DNA-directed RNA polymerase III subunit RPC1 OS=Homo sapiens OX=9606 GN=POLR3A PE=1 SV=2	RPC1_HUMAN	POLR3A	156 kDa	Homo sapiens	3	0	0	0	0	3	0	0	4
3534	Transmembrane protein 205 OS=Homo sapiens OX=9606 GN=TMEM205 PE=1 SV=1	TM205_HUMAN	TMEM205	21 kDa	Homo sapiens	4	0	0	0	0	0	0	0	0
3863	Leucine-rich repeat-containing protein 57 OS=Homo sapiens OX=9606 GN=LRRC57 PE=1 SV=1	LRC57_HUMAN	LRRC57	27 kDa	Homo sapiens	0	0	0	6	0	0	0	0	0
3374	Interleukin-1 receptor accessory protein OS=Homo sapiens OX=9606 GN=IL1RAP PE=1 SV=2	IL1AP_HUMAN	IL1RAP	65 kDa	Homo sapiens	0	0	0	0	0	0	0	3	0
3864	Protein CASP OS=Homo sapiens OX=9606 GN=CUX1 PE=1 SV=2	CASP_HUMAN	CUX1	77 kDa	Homo sapiens	0	12	0	0	0	0	11	0	0
3314	Disintegrin and metalloproteinase domain-containing protein 12 OS=Homo sapiens OX=9606 GN=ADAM12 PE=1 SV=3	ADA12_HUMAN	ADAM12	100 kDa	Homo sapiens	0	0	0	0	0	0	0	4	0
3865	Integrin beta-3 OS=Homo sapiens OX=9606 GN=ITGB3 PE=1 SV=2	ITB3_HUMAN	ITGB3	87 kDa	Homo sapiens	0	3	0	0	0	0	0	0	0
3866	Bromodomain-containing protein 8 OS=Homo sapiens OX=9606 GN=BRD8 PE=1 SV=2	BRD8_HUMAN	BRD8	135 kDa	Homo sapiens	0	0	0	0	0	4	0	0	0
3072	M-phase phosphoprotein 6 OS=Homo sapiens OX=9606 GN=MPHOSPH6 PE=1 SV=2	MPH6_HUMAN	MPHOSPH6	19 kDa	Homo sapiens	0	0	0	0	3	0	0	3	0
3013	Origin recognition complex subunit 2 OS=Homo sapiens OX=9606 GN=ORC2 PE=1 SV=2	ORC2_HUMAN	ORC2	66 kDa	Homo sapiens	3	0	0	4	4	0	0	0	0
3867	Peroxisomal membrane protein PEX16 OS=Homo sapiens OX=9606 GN=PEX16 PE=1 SV=2	PEX16_HUMAN	PEX16	39 kDa	Homo sapiens	0	0	0	0	0	0	0	0	4
3869	Tetratricopeptide repeat protein 38 OS=Homo sapiens OX=9606 GN=TTC38 PE=1 SV=1	TTC38_HUMAN	TTC38	53 kDa	Homo sapiens	0	0	0	5	0	0	0	0	6
3871	Mitochondrial import inner membrane translocase subunit Tim10 OS=Homo sapiens OX=9606 GN=TIMM10 PE=1 SV=1	TIM10_HUMAN	TIMM10	10 kDa	Homo sapiens	0	0	0	7	0	9	0	0	0
3872	WD repeat domain phosphoinositide-interacting protein 2 OS=Homo sapiens OX=9606 GN=WIPI2 PE=1 SV=1	WIPI2_HUMAN	WIPI2	49 kDa	Homo sapiens	0	0	0	6	0	0	0	0	0
2874	Calcineurin B homologous protein 1 OS=Homo sapiens OX=9606 GN=CHP1 PE=1 SV=3	CHP1_HUMAN	CHP1	22 kDa	Homo sapiens	0	0	0	3	5	0	0	0	0
3873	WAS protein family homolog 6 OS=Homo sapiens OX=9606 GN=WASH6P PE=1 SV=3	WASH6_HUMAN	WASH6P	48 kDa	Homo sapiens	0	0	0	0	0	3	0	0	0
3112	Prostaglandin reductase 3 OS=Homo sapiens OX=9606 GN=ZADH2 PE=1 SV=1	PTGR3_HUMAN	ZADH2	40 kDa	Homo sapiens	0	0	0	0	3	0	0	0	0
3584	Arf-GAP with SH3 domain, ANK repeat and PH domain-containing protein 3 OS=Homo sapiens OX=9606 GN=ASAP3 PE=1 SV=1	ASAP3_HUMAN	ASAP3	99 kDa	Homo sapiens	3	0	0	0	0	0	0	0	0
3875	Protein KRI1 homolog OS=Homo sapiens OX=9606 GN=KRI1 PE=1 SV=3	KRI1_HUMAN	KRI1	83 kDa	Homo sapiens	0	4	0	0	0	0	0	0	7
3877	39S ribosomal protein L52, mitochondrial OS=Homo sapiens OX=9606 GN=MRPL52 PE=1 SV=2	RM52_HUMAN	MRPL52	14 kDa	Homo sapiens	0	0	0	0	0	0	3	0	0
4004	Syndetin OS=Homo sapiens OX=9606 GN=VPS50 PE=1 SV=3	VPS50_HUMAN	VPS50	111 kDa	Homo sapiens	0	0	4	0	0	0	0	0	0
3094	Adenylyltransferase and sulfurtransferase MOCS3 OS=Homo sapiens OX=9606 GN=MOCS3 PE=1 SV=1	MOCS3_HUMAN	MOCS3	50 kDa	Homo sapiens	0	0	0	0	3	0	0	0	0
3878	DnaJ homolog subfamily B member 5 OS=Homo sapiens OX=9606 GN=DNAJB5 PE=1 SV=1	DNJB5_HUMAN	DNAJB5	39 kDa	Homo sapiens	0	5	0	0	0	0	0	0	0
3879	Leucine-rich repeat and calponin homology domain-containing protein 4 OS=Homo sapiens OX=9606 GN=LRCH4 PE=1 SV=2	LRCH4_HUMAN	LRCH4	73 kDa	Homo sapiens	0	4	0	0	0	0	0	0	0
3445	Oxysterol-binding protein-related protein 2 OS=Homo sapiens OX=9606 GN=OSBPL2 PE=1 SV=1	OSBL2_HUMAN	OSBPL2	55 kDa	Homo sapiens	7	0	0	0	0	0	0	0	0
3880	Cell surface hyaluronidase OS=Homo sapiens OX=9606 GN=CEMIP2 PE=1 SV=1	CEIP2_HUMAN	CEMIP2	154 kDa	Homo sapiens	0	0	0	4	0	0	0	0	3
3881	Uncharacterized protein KIAA1671 OS=Homo sapiens OX=9606 GN=KIAA1671 PE=1 SV=2	K1671_HUMAN	KIAA1671	197 kDa	Homo sapiens	0	0	0	0	0	3	0	0	0
3882	Protein MTSS 2 OS=Homo sapiens OX=9606 GN=MTSS2 PE=1 SV=1	MTSS2_HUMAN	MTSS2	80 kDa	Homo sapiens	0	0	0	0	0	0	0	0	4
3883	DENN domain-containing protein 5B OS=Homo sapiens OX=9606 GN=DENND5B PE=1 SV=2	DEN5B_HUMAN	DENND5B	145 kDa	Homo sapiens	0	0	0	0	0	0	3	0	0
4039	Urokinase plasminogen activator surface receptor OS=Homo sapiens OX=9606 GN=PLAUR PE=1 SV=1	UPAR_HUMAN	PLAUR	37 kDa	Homo sapiens	0	7	8	0	0	0	0	0	0
3535	Receptor-type tyrosine-protein phosphatase alpha OS=Homo sapiens OX=9606 GN=PTPRA PE=1 SV=3	PTPRA_HUMAN	PTPRA	91 kDa	Homo sapiens	4	3	0	0	0	0	0	0	0
3315	WD repeat domain phosphoinositide-interacting protein 3 OS=Homo sapiens OX=9606 GN=WDR45B PE=1 SV=2	WIPI3_HUMAN	WDR45B	38 kDa	Homo sapiens	0	0	0	0	0	0	0	4	0
2955	High mobility group nucleosome-binding domain-containing protein 3 OS=Homo sapiens OX=9606 GN=HMGN3 PE=1 SV=2	HMGN3_HUMAN	HMGN3	11 kDa	Homo sapiens	0	0	0	0	4	3	0	3	0
3505	Pseudouridylate synthase 7 homolog OS=Homo sapiens OX=9606 GN=PUS7 PE=1 SV=2	PUS7_HUMAN	PUS7	75 kDa	Homo sapiens	5	0	0	4	0	0	5	0	0
3134	Ribosomal RNA small subunit methyltransferase NEP1 OS=Homo sapiens OX=9606 GN=EMG1 PE=1 SV=4	NEP1_HUMAN	EMG1	27 kDa	Homo sapiens	0	0	0	0	3	0	0	0	4
3347	Structural maintenance of chromosomes protein 6 OS=Homo sapiens OX=9606 GN=SMC6 PE=1 SV=2	SMC6_HUMAN	SMC6	126 kDa	Homo sapiens	0	0	0	0	0	4	0	4	0
3536	PH and SEC7 domain-containing protein 3 OS=Homo sapiens OX=9606 GN=PSD3 PE=1 SV=2	PSD3_HUMAN	PSD3	116 kDa	Homo sapiens	4	0	0	0	0	0	0	0	0
3884	Seizure protein 6 homolog OS=Homo sapiens OX=9606 GN=SEZ6 PE=1 SV=2	SEZ6_HUMAN	SEZ6	107 kDa	Homo sapiens	0	0	0	0	0	3	0	0	0
3885	WW domain-containing transcription regulator protein 1 OS=Homo sapiens OX=9606 GN=WWTR1 PE=1 SV=1	WWTR1_HUMAN	WWTR1	44 kDa	Homo sapiens	0	0	0	0	0	0	0	0	4
3095	Sodium/hydrogen exchanger 6 OS=Homo sapiens OX=9606 GN=SLC9A6 PE=1 SV=2	SL9A6_HUMAN	SLC9A6	74 kDa	Homo sapiens	0	0	0	0	3	0	0	0	0
3344	Phosphorylated adapter RNA export protein OS=Homo sapiens OX=9606 GN=PHAX PE=1 SV=1	PHAX_HUMAN	PHAX	44 kDa	Homo sapiens	0	0	0	0	0	0	0	4	0
2990	COP9 signalosome complex subunit 8 OS=Homo sapiens OX=9606 GN=COPS8 PE=1 SV=1	CSN8_HUMAN	COPS8	23 kDa	Homo sapiens	0	0	5	3	4	0	0	0	0
3886	Immunoglobulin superfamily member 3 OS=Homo sapiens OX=9606 GN=IGSF3 PE=2 SV=3	IGSF3_HUMAN	IGSF3	135 kDa	Homo sapiens	0	0	0	0	0	0	4	0	0
3888	39S ribosomal protein L30, mitochondrial OS=Homo sapiens OX=9606 GN=MRPL30 PE=1 SV=1	RM30_HUMAN	MRPL30	19 kDa	Homo sapiens	0	3	0	0	0	0	0	0	0
3338	Protein phosphatase 1B OS=Homo sapiens OX=9606 GN=PPM1B PE=1 SV=1	PPM1B_HUMAN	PPM1B	53 kDa	Homo sapiens	0	0	0	0	0	0	0	4	0
3889	Unconventional prefoldin RPB5 interactor 1 OS=Homo sapiens OX=9606 GN=URI1 PE=1 SV=3	RMP_HUMAN	URI1	60 kDa	Homo sapiens	0	0	0	0	0	5	0	0	0
2988	Vacuolar protein sorting-associated protein 26B OS=Homo sapiens OX=9606 GN=VPS26B PE=1 SV=2	VP26B_HUMAN	VPS26B	39 kDa	Homo sapiens	0	0	0	0	4	0	0	0	0
3593	2'-5'-oligoadenylate synthase 2 OS=Homo sapiens OX=9606 GN=OAS2 PE=1 SV=3	OAS2_HUMAN	OAS2	82 kDa	Homo sapiens	3	7	6	0	0	0	0	0	0
3132	EKC/KEOPS complex subunit LAGE3 OS=Homo sapiens OX=9606 GN=LAGE3 PE=1 SV=2	LAGE3_HUMAN	LAGE3	15 kDa	Homo sapiens	0	0	0	0	3	0	0	0	0
3890	Catenin delta-2 OS=Homo sapiens OX=9606 GN=CTNND2 PE=1 SV=3	CTND2_HUMAN	CTNND2	133 kDa	Homo sapiens	0	0	0	0	0	5	0	0	0
2869	Homeobox protein ARX OS=Homo sapiens OX=9606 GN=ARX PE=1 SV=1	ARX_HUMAN	ARX	58 kDa	Homo sapiens	0	0	0	6	5	0	0	0	0
3316	ADP-ribosylation factor-like protein 2 OS=Homo sapiens OX=9606 GN=ARL2 PE=1 SV=4	ARL2_HUMAN	ARL2	21 kDa	Homo sapiens	0	0	0	3	0	0	3	4	4
3891	Uncharacterized protein FLJ45252 OS=Homo sapiens OX=9606 PE=2 SV=2	YJ005_HUMAN		38 kDa	Homo sapiens	0	0	0	0	0	0	3	0	0
3892	EGF-like repeat and discoidin I-like domain-containing protein 3 OS=Homo sapiens OX=9606 GN=EDIL3 PE=1 SV=1	EDIL3_HUMAN	EDIL3	54 kDa	Homo sapiens	0	0	0	0	0	0	0	0	4
3412	Ubl carboxyl-terminal hydrolase 18 OS=Homo sapiens OX=9606 GN=USP18 PE=1 SV=1	UBP18_HUMAN	USP18	43 kDa	Homo sapiens	12	9	10	0	0	0	0	0	0
3029	39S ribosomal protein L14, mitochondrial OS=Homo sapiens OX=9606 GN=MRPL14 PE=1 SV=1	RM14_HUMAN	MRPL14	16 kDa	Homo sapiens	0	0	0	0	4	0	0	0	0
3141	Serine dehydratase-like OS=Homo sapiens OX=9606 GN=SDSL PE=1 SV=1	SDSL_HUMAN	SDSL	35 kDa	Homo sapiens	0	0	0	5	3	0	0	0	0
3275	WD repeat-containing protein 89 OS=Homo sapiens OX=9606 GN=WDR89 PE=2 SV=1	WDR89_HUMAN	WDR89	43 kDa	Homo sapiens	0	0	0	0	0	0	0	5	0
3317	Bromodomain-containing protein 9 OS=Homo sapiens OX=9606 GN=BRD9 PE=1 SV=2	BRD9_HUMAN	BRD9	67 kDa	Homo sapiens	0	0	0	0	0	0	0	4	0
3537	Keratin, type I cytoskeletal 17 OS=Homo sapiens OX=9606 GN=KRT17 PE=1 SV=2	K1C17_HUMAN	KRT17	48 kDa	Homo sapiens	4	0	0	0	0	0	0	0	0
3992	Zinc finger protein 787 OS=Homo sapiens OX=9606 GN=ZNF787 PE=1 SV=4	ZN787_HUMAN	ZNF787	40 kDa	Homo sapiens	0	0	3	0	0	0	0	0	3
3893	BTB/POZ domain-containing protein KCTD12 OS=Homo sapiens OX=9606 GN=KCTD12 PE=1 SV=1	KCD12_HUMAN	KCTD12	36 kDa	Homo sapiens	0	0	0	0	0	0	0	0	3
3894	Copper homeostasis protein cutC homolog OS=Homo sapiens OX=9606 GN=CUTC PE=1 SV=1	CUTC_HUMAN	CUTC	29 kDa	Homo sapiens	0	0	0	3	0	0	0	0	0
3446	Endoplasmic reticulum metallopeptidase 1 OS=Homo sapiens OX=9606 GN=ERMP1 PE=1 SV=2	ERMP1_HUMAN	ERMP1	100 kDa	Homo sapiens	7	4	0	0	0	0	0	0	0
3895	DNA-directed RNA polymerases I, II, and III subunit RPABC1 OS=Homo sapiens OX=9606 GN=POLR2E PE=1 SV=4	RPAB1_HUMAN	POLR2E	25 kDa	Homo sapiens	0	0	0	5	0	0	0	0	0
3896	TBC1 domain family member 17 OS=Homo sapiens OX=9606 GN=TBC1D17 PE=1 SV=2	TBC17_HUMAN	TBC1D17	73 kDa	Homo sapiens	0	0	0	4	0	5	0	0	0
3063	Exosome complex component RRP41 OS=Homo sapiens OX=9606 GN=EXOSC4 PE=1 SV=3	EXOS4_HUMAN	EXOSC4	26 kDa	Homo sapiens	0	0	0	0	3	0	0	4	0
3043	YEATS domain-containing protein 4 OS=Homo sapiens OX=9606 GN=YEATS4 PE=1 SV=1	YETS4_HUMAN	YEATS4	27 kDa	Homo sapiens	0	0	0	0	4	0	0	0	0
3898	CUB domain-containing protein 1 OS=Homo sapiens OX=9606 GN=CDCP1 PE=1 SV=3	CDCP1_HUMAN	CDCP1	93 kDa	Homo sapiens	0	0	0	0	0	0	4	0	0
3113	Vesicular inhibitory amino acid transporter OS=Homo sapiens OX=9606 GN=SLC32A1 PE=2 SV=2	VIAAT_HUMAN	SLC32A1	57 kDa	Homo sapiens	0	0	0	0	3	0	0	0	0
3899	Glycosaminoglycan xylosylkinase OS=Homo sapiens OX=9606 GN=FAM20B PE=1 SV=1	XYLK_HUMAN	FAM20B	46 kDa	Homo sapiens	0	0	0	0	0	0	0	0	4
3187	SWI/SNF-related matrix-associated actin-dependent regulator of chromatin subfamily D member 2 OS=Homo sapiens OX=9606 GN=SMARCD2 PE=1 SV=3	SMRD2_HUMAN	SMARCD2	59 kDa	Homo sapiens	0	0	0	0	0	0	0	8	0
3900	Ras-related protein Rap-1A OS=Homo sapiens OX=9606 GN=RAP1A PE=1 SV=1	RAP1A_HUMAN	RAP1A	21 kDa	Homo sapiens	0	0	0	40	0	0	0	0	0
3901	Nuclear cap-binding protein subunit 3 OS=Homo sapiens OX=9606 GN=NCBP3 PE=1 SV=2	NCBP3_HUMAN	NCBP3	71 kDa	Homo sapiens	0	0	0	0	0	5	0	0	0
3902	FAS-associated death domain protein OS=Homo sapiens OX=9606 GN=FADD PE=1 SV=1	FADD_HUMAN	FADD	23 kDa	Homo sapiens	0	0	0	0	0	3	4	0	3
3903	Cytokine receptor-like factor 3 OS=Homo sapiens OX=9606 GN=CRLF3 PE=1 SV=2	CRLF3_HUMAN	CRLF3	50 kDa	Homo sapiens	0	0	0	3	0	0	5	0	0
3904	Zinc finger FYVE domain-containing protein 1 OS=Homo sapiens OX=9606 GN=ZFYVE1 PE=1 SV=1	ZFYV1_HUMAN	ZFYVE1	87 kDa	Homo sapiens	0	0	0	0	0	0	0	0	0
2974	Deoxycytidine kinase OS=Homo sapiens OX=9606 GN=DCK PE=1 SV=1	DCK_HUMAN	DCK	31 kDa	Homo sapiens	4	0	0	0	4	0	0	0	0
3033	Amyloid-beta A4 precursor protein-binding family B member 1 OS=Homo sapiens OX=9606 GN=APBB1 PE=1 SV=2	APBB1_HUMAN	APBB1	77 kDa	Homo sapiens	0	0	0	3	4	0	0	0	0
3906	Armadillo repeat-containing X-linked protein 1 OS=Homo sapiens OX=9606 GN=ARMCX1 PE=1 SV=1	ARMX1_HUMAN	ARMCX1	49 kDa	Homo sapiens	0	0	0	0	0	0	0	0	3
3907	Protein FAM118B OS=Homo sapiens OX=9606 GN=FAM118B PE=1 SV=1	F118B_HUMAN	FAM118B	40 kDa	Homo sapiens	0	0	0	0	0	0	0	0	5
3908	Vacuolar fusion protein MON1 homolog B OS=Homo sapiens OX=9606 GN=MON1B PE=1 SV=1	MON1B_HUMAN	MON1B	59 kDa	Homo sapiens	0	5	0	0	0	0	0	0	0
3318	Folylpolyglutamate synthase, mitochondrial OS=Homo sapiens OX=9606 GN=FPGS PE=1 SV=3	FOLC_HUMAN	FPGS	65 kDa	Homo sapiens	0	0	0	0	0	0	0	4	0
3910	Ribonuclease H2 subunit A OS=Homo sapiens OX=9606 GN=RNASEH2A PE=1 SV=2	RNH2A_HUMAN	RNASEH2A	33 kDa	Homo sapiens	0	0	0	4	0	0	3	0	0
3912	Zinc finger FYVE domain-containing protein 26 OS=Homo sapiens OX=9606 GN=ZFYVE26 PE=1 SV=3	ZFY26_HUMAN	ZFYVE26	285 kDa	Homo sapiens	0	3	0	0	0	0	0	0	0
3914	Synaptotagmin-1 OS=Homo sapiens OX=9606 GN=SYT1 PE=1 SV=1	SYT1_HUMAN	SYT1	48 kDa	Homo sapiens	0	0	0	4	0	0	0	0	0
3554	Myotubularin-related protein 14 OS=Homo sapiens OX=9606 GN=MTMR14 PE=1 SV=2	MTMRE_HUMAN	MTMR14	72 kDa	Homo sapiens	4	0	0	0	0	0	0	0	0
3915	Ubiquitin-associated protein 1 OS=Homo sapiens OX=9606 GN=UBAP1 PE=1 SV=1	UBAP1_HUMAN	UBAP1	55 kDa	Homo sapiens	0	0	0	0	0	0	5	0	0
3916	Cytohesin-2 OS=Homo sapiens OX=9606 GN=CYTH2 PE=1 SV=2	CYH2_HUMAN	CYTH2	47 kDa	Homo sapiens	0	0	0	5	0	0	0	0	0
3917	FAD-dependent oxidoreductase domain-containing protein 1 OS=Homo sapiens OX=9606 GN=FOXRED1 PE=1 SV=2	FXRD1_HUMAN	FOXRED1	54 kDa	Homo sapiens	0	0	0	0	0	3	3	0	0
3605	Pleckstrin homology domain-containing family A member 7 OS=Homo sapiens OX=9606 GN=PLEKHA7 PE=1 SV=2	PKHA7_HUMAN	PLEKHA7	127 kDa	Homo sapiens	3	0	0	0	0	0	0	0	0
3918	Intraflagellar transport protein 140 homolog OS=Homo sapiens OX=9606 GN=IFT140 PE=1 SV=1	IF140_HUMAN	IFT140	165 kDa	Homo sapiens	0	0	0	0	0	4	0	0	3
3919	Protein Wnt-5a OS=Homo sapiens OX=9606 GN=WNT5A PE=1 SV=2	WNT5A_HUMAN	WNT5A	42 kDa	Homo sapiens	0	4	0	0	0	0	0	0	5
3920	Integrin beta-8 OS=Homo sapiens OX=9606 GN=ITGB8 PE=1 SV=1	ITB8_HUMAN	ITGB8	86 kDa	Homo sapiens	0	4	0	0	0	5	0	0	0
3921	Voltage-dependent calcium channel beta subunit-associated regulatory protein OS=Homo sapiens OX=9606 GN=CBARP PE=1 SV=3	CBARP_HUMAN	CBARP	74 kDa	Homo sapiens	0	0	0	0	0	3	0	0	0
3922	Beta-arrestin-2 OS=Homo sapiens OX=9606 GN=ARRB2 PE=1 SV=2	ARRB2_HUMAN	ARRB2	46 kDa	Homo sapiens	0	0	0	0	0	3	0	0	0
3923	Ras-related protein Rab-12 OS=Homo sapiens OX=9606 GN=RAB12 PE=1 SV=3	RAB12_HUMAN	RAB12	27 kDa	Homo sapiens	0	0	0	0	0	0	0	0	3
3110	Deoxyhypusine synthase OS=Homo sapiens OX=9606 GN=DHPS PE=1 SV=1	DHYS_HUMAN	DHPS	41 kDa	Homo sapiens	3	0	0	5	3	0	0	0	0
3369	2-oxoglutarate and iron-dependent oxygenase domain-containing protein 3 OS=Homo sapiens OX=9606 GN=OGFOD3 PE=1 SV=2	OGFD3_HUMAN	OGFOD3	36 kDa	Homo sapiens	3	3	0	0	0	0	0	3	0
3924	Tectonin beta-propeller repeat-containing protein 1 OS=Homo sapiens OX=9606 GN=TECPR1 PE=1 SV=1	TCPR1_HUMAN	TECPR1	130 kDa	Homo sapiens	0	3	0	0	0	0	0	0	0
3925	Kinetochore protein Spc25 OS=Homo sapiens OX=9606 GN=SPC25 PE=1 SV=1	SPC25_HUMAN	SPC25	26 kDa	Homo sapiens	0	0	0	3	0	0	6	0	0
3926	Fructosamine-3-kinase OS=Homo sapiens OX=9606 GN=FN3K PE=1 SV=1	FN3K_HUMAN	FN3K	35 kDa	Homo sapiens	0	0	0	6	0	0	0	0	0
3927	La-related protein 4B OS=Homo sapiens OX=9606 GN=LARP4B PE=1 SV=3	LAR4B_HUMAN	LARP4B	81 kDa	Homo sapiens	0	0	0	3	0	0	0	0	0
3928	Protein CutA OS=Homo sapiens OX=9606 GN=CUTA PE=1 SV=2	CUTA_HUMAN	CUTA	19 kDa	Homo sapiens	0	0	0	5	0	0	0	0	0
3929	Tubulin alpha-4A chain OS=Homo sapiens OX=9606 GN=TUBA4A PE=1 SV=1	TBA4A_HUMAN	TUBA4A	50 kDa	Homo sapiens	0	0	0	0	0	0	490	0	438
3585	OTU domain-containing protein 7B OS=Homo sapiens OX=9606 GN=OTUD7B PE=1 SV=1	OTU7B_HUMAN	OTUD7B	93 kDa	Homo sapiens	3	0	0	0	0	0	0	0	0
3930	WD repeat-containing protein 70 OS=Homo sapiens OX=9606 GN=WDR70 PE=1 SV=1	WDR70_HUMAN	WDR70	73 kDa	Homo sapiens	0	0	0	0	0	3	0	0	0
3592	Mitochondrial import inner membrane translocase subunit Tim9 OS=Homo sapiens OX=9606 GN=TIMM9 PE=1 SV=1	TIM9_HUMAN	TIMM9	10 kDa	Homo sapiens	3	0	0	6	0	4	0	0	0
3933	Solute carrier family 41 member 3 OS=Homo sapiens OX=9606 GN=SLC41A3 PE=1 SV=2	S41A3_HUMAN	SLC41A3	55 kDa	Homo sapiens	0	3	0	0	0	0	0	0	0
3329	Allograft inflammatory factor 1-like OS=Homo sapiens OX=9606 GN=AIF1L PE=1 SV=1	AIF1L_HUMAN	AIF1L	17 kDa	Homo sapiens	0	0	0	0	0	0	0	4	0
3937	WD repeat and HMG-box DNA-binding protein 1 OS=Homo sapiens OX=9606 GN=WDHD1 PE=1 SV=1	WDHD1_HUMAN	WDHD1	126 kDa	Homo sapiens	0	0	0	0	0	0	0	0	4
3436	Interferon-induced protein with tetratricopeptide repeats 2 OS=Homo sapiens OX=9606 GN=IFIT2 PE=1 SV=1	IFIT2_HUMAN	IFIT2	55 kDa	Homo sapiens	8	6	8	0	0	0	0	0	0
3938	G2/mitotic-specific cyclin-B1 OS=Homo sapiens OX=9606 GN=CCNB1 PE=1 SV=1	CCNB1_HUMAN	CCNB1	48 kDa	Homo sapiens	0	0	0	0	0	0	4	0	0
3940	Diablo homolog, mitochondrial OS=Homo sapiens OX=9606 GN=DIABLO PE=1 SV=1	DBLOH_HUMAN	DIABLO	27 kDa	Homo sapiens	0	0	0	0	0	0	3	0	0
3493	Microsomal triglyceride transfer protein large subunit OS=Homo sapiens OX=9606 GN=MTTP PE=1 SV=1	MTP_HUMAN	MTTP	99 kDa	Homo sapiens	5	0	0	0	0	3	0	0	0
2989	2-methoxy-6-polyprenyl-1,4-benzoquinol methylase, mitochondrial OS=Homo sapiens OX=9606 GN=COQ5 PE=1 SV=2	COQ5_HUMAN	COQ5	37 kDa	Homo sapiens	0	0	0	0	4	0	0	0	0
3606	Peroxisomal membrane protein PMP34 OS=Homo sapiens OX=9606 GN=SLC25A17 PE=1 SV=1	PM34_HUMAN	SLC25A17	35 kDa	Homo sapiens	3	0	0	0	0	0	0	0	0
3363	Pre-mRNA-splicing factor SYF2 OS=Homo sapiens OX=9606 GN=SYF2 PE=1 SV=1	SYF2_HUMAN	SYF2	29 kDa	Homo sapiens	0	0	0	0	0	3	0	3	0
3946	Band 4.1-like protein 1 OS=Homo sapiens OX=9606 GN=EPB41L1 PE=1 SV=2	E41L1_HUMAN	EPB41L1	99 kDa	Homo sapiens	0	0	0	0	0	4	0	0	0
3506	Sp110 nuclear body protein OS=Homo sapiens OX=9606 GN=SP110 PE=1 SV=5	SP110_HUMAN	SP110	78 kDa	Homo sapiens	5	4	4	0	0	0	0	0	0
3948	Mitochondrial ubiquitin ligase activator of NFKB 1 OS=Homo sapiens OX=9606 GN=MUL1 PE=1 SV=1	MUL1_HUMAN	MUL1	40 kDa	Homo sapiens	0	0	0	0	0	4	0	0	4
3949	Transmembrane protein 65 OS=Homo sapiens OX=9606 GN=TMEM65 PE=1 SV=2	TMM65_HUMAN	TMEM65	25 kDa	Homo sapiens	0	0	0	3	0	0	0	0	0
3951	Pyruvate dehydrogenase protein X component, mitochondrial OS=Homo sapiens OX=9606 GN=PDHX PE=1 SV=3	ODPX_HUMAN	PDHX	54 kDa	Homo sapiens	0	3	0	0	0	0	0	0	0
3952	FYVE, RhoGEF and PH domain-containing protein 4 OS=Homo sapiens OX=9606 GN=FGD4 PE=1 SV=2	FGD4_HUMAN	FGD4	87 kDa	Homo sapiens	0	0	0	3	0	3	0	0	0
3953	Syntaxin-6 OS=Homo sapiens OX=9606 GN=STX6 PE=1 SV=1	STX6_HUMAN	STX6	29 kDa	Homo sapiens	0	0	0	0	0	0	3	0	0
3955	WD repeat-containing protein 74 OS=Homo sapiens OX=9606 GN=WDR74 PE=1 SV=1	WDR74_HUMAN	WDR74	42 kDa	Homo sapiens	0	0	0	0	0	0	0	0	3
3330	Probable ATP-dependent RNA helicase DHX37 OS=Homo sapiens OX=9606 GN=DHX37 PE=1 SV=1	DHX37_HUMAN	DHX37	130 kDa	Homo sapiens	0	0	0	0	0	0	0	4	3
3364	Semaphorin-3C OS=Homo sapiens OX=9606 GN=SEMA3C PE=2 SV=2	SEM3C_HUMAN	SEMA3C	85 kDa	Homo sapiens	0	0	0	0	0	0	0	3	0
3956	Dihydrofolate reductase OS=Homo sapiens OX=9606 GN=DHFR PE=1 SV=2	DYR_HUMAN	DHFR	21 kDa	Homo sapiens	0	0	0	6	0	0	0	0	0
3375	Syntaxin-7 OS=Homo sapiens OX=9606 GN=STX7 PE=1 SV=4	STX7_HUMAN	STX7	30 kDa	Homo sapiens	0	0	0	0	0	0	0	3	0
3957	Interferon regulatory factor 3 OS=Homo sapiens OX=9606 GN=IRF3 PE=1 SV=1	IRF3_HUMAN	IRF3	47 kDa	Homo sapiens	0	0	0	4	0	0	0	0	0
3514	TATA box-binding protein-like protein 1 OS=Homo sapiens OX=9606 GN=TBPL1 PE=1 SV=1	TBPL1_HUMAN	TBPL1	21 kDa	Homo sapiens	5	0	0	0	0	0	0	0	0
3959	Guanylate-binding protein 5 OS=Homo sapiens OX=9606 GN=GBP5 PE=1 SV=1	GBP5_HUMAN	GBP5	67 kDa	Homo sapiens	0	5	0	0	0	0	0	0	0
3960	Ephrin type-A receptor 4 OS=Homo sapiens OX=9606 GN=EPHA4 PE=1 SV=1	EPHA4_HUMAN	EPHA4	110 kDa	Homo sapiens	0	0	0	4	0	0	0	0	3
3555	Probable E3 ubiquitin-protein ligase HERC6 OS=Homo sapiens OX=9606 GN=HERC6 PE=1 SV=2	HERC6_HUMAN	HERC6	115 kDa	Homo sapiens	4	0	0	0	0	0	0	0	0
3415	Bone marrow stromal antigen 2 OS=Homo sapiens OX=9606 GN=BST2 PE=1 SV=1	BST2_HUMAN	BST2	20 kDa	Homo sapiens	10	8	0	0	0	0	0	0	0
3463	Complement C4-B OS=Homo sapiens OX=9606 GN=C4B PE=1 SV=2	CO4B_HUMAN	C4B	193 kDa	Homo sapiens	6	0	0	7	0	0	0	0	0
3964	Interferon-induced GTP-binding protein Mx2 OS=Homo sapiens OX=9606 GN=MX2 PE=1 SV=1	MX2_HUMAN	MX2	82 kDa	Homo sapiens	0	18	0	0	0	0	0	0	0
3602	Nuclear autoantigen Sp-100 OS=Homo sapiens OX=9606 GN=SP100 PE=1 SV=3	SP100_HUMAN	SP100	100 kDa	Homo sapiens	3	3	4	0	0	0	0	0	0
3965	Thioredoxin domain-containing protein 9 OS=Homo sapiens OX=9606 GN=TXNDC9 PE=1 SV=2	TXND9_HUMAN	TXNDC9	27 kDa	Homo sapiens	0	0	0	0	0	0	4	0	0
3497	Monoglyceride lipase OS=Homo sapiens OX=9606 GN=MGLL PE=1 SV=2	MGLL_HUMAN	MGLL	33 kDa	Homo sapiens	5	8	5	0	0	0	0	0	0
3174	Brefeldin A-inhibited guanine nucleotide-exchange protein 2 OS=Homo sapiens OX=9606 GN=ARFGEF2 PE=1 SV=3	BIG2_HUMAN	ARFGEF2	202 kDa	Homo sapiens	0	0	0	0	0	0	0	10	0
3466	Ubiquitin-like modifier-activating enzyme 7 OS=Homo sapiens OX=9606 GN=UBA7 PE=1 SV=2	UBA7_HUMAN	UBA7	112 kDa	Homo sapiens	6	3	5	0	0	0	0	0	0
4040	Aminopeptidase N OS=Homo sapiens OX=9606 GN=ANPEP PE=1 SV=4	AMPN_HUMAN	ANPEP	110 kDa	Homo sapiens	0	6	8	0	0	0	0	0	0
3967	TBC1 domain family member 5 OS=Homo sapiens OX=9606 GN=TBC1D5 PE=1 SV=1	TBCD5_HUMAN	TBC1D5	89 kDa	Homo sapiens	0	3	0	0	0	0	0	0	0
3968	Matrix-remodeling-associated protein 7 OS=Homo sapiens OX=9606 GN=MXRA7 PE=1 SV=1	MXRA7_HUMAN	MXRA7	21 kDa	Homo sapiens	0	0	0	0	0	5	0	0	0
3365	Tyrosine-protein kinase receptor UFO OS=Homo sapiens OX=9606 GN=AXL PE=1 SV=4	UFO_HUMAN	AXL	98 kDa	Homo sapiens	0	0	0	0	0	3	4	3	0
3542	Interferon-induced helicase C domain-containing protein 1 OS=Homo sapiens OX=9606 GN=IFIH1 PE=1 SV=3	IFIH1_HUMAN	IFIH1	117 kDa	Homo sapiens	4	4	5	0	0	0	0	0	0
3973	Coiled-coil domain-containing protein 85C OS=Homo sapiens OX=9606 GN=CCDC85C PE=1 SV=1	CC85C_HUMAN	CCDC85C	45 kDa	Homo sapiens	0	0	0	3	0	0	0	0	3
3600	Alanine aminotransferase 2 OS=Homo sapiens OX=9606 GN=GPT2 PE=1 SV=1	ALAT2_HUMAN	GPT2	58 kDa	Homo sapiens	3	0	0	0	0	0	0	0	0
3977	Hemopexin OS=Homo sapiens OX=9606 GN=HPX PE=1 SV=2	HEMO_HUMAN	HPX	52 kDa	Homo sapiens	0	0	0	3	0	0	0	0	0
3980	Ribosome production factor 1 OS=Homo sapiens OX=9606 GN=RPF1 PE=1 SV=2	RPF1_HUMAN	RPF1	40 kDa	Homo sapiens	0	0	0	0	0	0	0	0	6
3981	NFX1-type zinc finger-containing protein 1 OS=Homo sapiens OX=9606 GN=ZNFX1 PE=2 SV=2	ZNFX1_HUMAN	ZNFX1	220 kDa	Homo sapiens	0	3	0	0	0	0	0	0	0
3982	CD82 antigen OS=Homo sapiens OX=9606 GN=CD82 PE=1 SV=1	CD82_HUMAN	CD82	30 kDa	Homo sapiens	0	5	0	0	0	0	0	0	0
3464	Protein mono-ADP-ribosyltransferase PARP10 OS=Homo sapiens OX=9606 GN=PARP10 PE=1 SV=2	PAR10_HUMAN	PARP10	110 kDa	Homo sapiens	6	0	0	0	0	0	0	0	0
3983	ATP synthase-coupling factor 6, mitochondrial OS=Homo sapiens OX=9606 GN=ATP5PF PE=1 SV=1	ATP5J_HUMAN	ATP5PF	13 kDa	Homo sapiens	0	0	0	0	0	3	0	0	0
3421	cAMP-dependent protein kinase type II-beta regulatory subunit OS=Homo sapiens OX=9606 GN=PRKAR2B PE=1 SV=3	KAP3_HUMAN	PRKAR2B	46 kDa	Homo sapiens	9	0	0	0	0	0	0	0	0
3984	DNA-directed RNA polymerase II subunit RPB4 OS=Homo sapiens OX=9606 GN=POLR2D PE=1 SV=1	RPB4_HUMAN	POLR2D	16 kDa	Homo sapiens	0	0	0	4	0	0	0	0	0
3440	Choline/ethanolamine kinase OS=Homo sapiens OX=9606 GN=CHKB PE=1 SV=3	CHKB_HUMAN	CHKB	45 kDa	Homo sapiens	8	0	0	0	0	0	0	0	0
3985	Xaa-Pro aminopeptidase 3 OS=Homo sapiens OX=9606 GN=XPNPEP3 PE=1 SV=1	XPP3_HUMAN	XPNPEP3	57 kDa	Homo sapiens	0	0	0	0	0	0	4	0	0
3586	Signal transducing adapter molecule 2 OS=Homo sapiens OX=9606 GN=STAM2 PE=1 SV=1	STAM2_HUMAN	STAM2	58 kDa	Homo sapiens	3	0	0	0	0	0	0	0	0
4028	TNF receptor-associated factor 1 OS=Homo sapiens OX=9606 GN=TRAF1 PE=1 SV=1	TRAF1_HUMAN	TRAF1	46 kDa	Homo sapiens	0	4	6	0	0	0	0	0	0
3473	Glucosamine-6-phosphate isomerase 2 OS=Homo sapiens OX=9606 GN=GNPDA2 PE=1 SV=1	GNPI2_HUMAN	GNPDA2	31 kDa	Homo sapiens	6	0	0	0	0	0	0	0	0
3987	Ras association domain-containing protein 2 OS=Homo sapiens OX=9606 GN=RASSF2 PE=1 SV=1	RASF2_HUMAN	RASSF2	38 kDa	Homo sapiens	0	0	0	3	0	0	0	0	0
3988	Ubiquitin thioesterase otulin OS=Homo sapiens OX=9606 GN=OTULIN PE=1 SV=3	OTUL_HUMAN	OTULIN	40 kDa	Homo sapiens	0	0	0	3	0	0	0	0	0
3587	Proteasome subunit beta type-9 OS=Homo sapiens OX=9606 GN=PSMB9 PE=1 SV=2	PSB9_HUMAN	PSMB9	23 kDa	Homo sapiens	3	0	0	0	0	0	0	0	0
3990	Sin3 histone deacetylase corepressor complex component SDS3 OS=Homo sapiens OX=9606 GN=SUDS3 PE=1 SV=2	SDS3_HUMAN	SUDS3	38 kDa	Homo sapiens	0	0	0	0	0	0	3	0	0
3991	Cathepsin S OS=Homo sapiens OX=9606 GN=CTSS PE=1 SV=3	CATS_HUMAN	CTSS	37 kDa	Homo sapiens	0	7	0	0	0	0	0	0	0
3601	Three-prime repair exonuclease 1 OS=Homo sapiens OX=9606 GN=TREX1 PE=1 SV=2	TREX1_HUMAN	TREX1	33 kDa	Homo sapiens	3	0	0	0	0	0	0	0	0
817	Sodium/potassium-transporting ATPase subunit alpha-3 OS=Homo sapiens OX=9606 GN=ATP1A3 PE=1 SV=3	AT1A3_HUMAN	ATP1A3	112 kDa	Homo sapiens	0	0	0	0	29	0	0	0	0
						99942	94806	91406	100483	98376	95964	97259	93382	95622
END OF FILE
